## Supplemental Data 4 for "The plant circadian clock exerts stronger control over the diel proteome than the transcriptome" (part 1 of 3)

### Sheet: Readme
Each tab contains CS (COSINOR) and JTK analysis statistics - CS statistics were used to determine significance.

### Sheet: WT-RNA
IDs	cs_acrophase	cs_amplitude	cs_pvalue	cs_qvalue	cs_Mean	jtk_acrophase	jtk_amplitude	jtk_pvalue	jtk_qvalue	jtk_Mean	Sig
AT4G34350	1.30112	1.49849	1.11838e-37	2.18888e-33	11.1054	2	1.3807	4.89153e-27	3.19123e-23	11.1054
AT2G05070	4.48175	3.29003	1.71233e-35	1.67569e-31	14.2454	5	3.09278	1.70819e-25	4.77611e-22	14.2454
AT2G05100	4.21849	3.24432	1.19682e-34	7.80806e-31	14.5768	5	3.06714	7.05845e-25	1.25589e-21	14.5768
AT3G01060	2.09693	2.09424	4.87305e-34	2.38438e-30	6.77132	3	1.88323	4.29975e-24	5.61031e-21	6.77132
AT5G67030	2.92233	2.33134	1.22964e-33	4.8133e-30	8.97913	3	2.17748	1.23551e-22	7.32771e-20	8.97913
AT5G64940	0.935253	1.81744	2.55807e-33	8.34444e-30	9.21612	1	1.63836	1.7624e-24	2.46383e-21	9.21612
AT2G29650	4.85083	2.46775	5.70143e-33	1.59412e-29	7.35347	5	2.38538	1.7624e-24	2.46383e-21	7.35347
AT1G69830	9.75142	2.38273	1.82056e-32	3.95912e-29	5.79452	10	2.24366	8.2593e-23	5.38837e-20	5.79452
AT5G57345	3.44741	1.80418	1.67591e-32	3.95912e-29	7.90608	4	1.71997	2.39858e-23	2.47079e-20	7.90608
AT3G54890	5.55068	1.69847	3.46583e-32	6.78332e-29	14.9851	6	1.5411	2.75871e-25	6.74918e-22	14.9851
AT1G07180	1.88887	2.76112	6.31992e-32	1.12449e-28	5.73108	2	2.48727	1.05071e-25	3.42741e-22	5.73108
AT1G64500	23.2435	2.79077	7.81226e-32	1.27418e-28	6.94826	0	2.53834	3.89378e-26	1.90523e-22	6.94826
AT5G54270	5.06626	2.49007	2.09567e-31	3.15511e-28	14.4314	6	2.24246	1.23551e-22	7.32771e-20	14.4314
AT3G09600	23.1398	3.02287	8.4257e-30	1.17791e-26	5.53681	0	2.83043	8.2593e-23	5.38837e-20	5.53681
AT5G02810	6.57012	2.80393	1.17466e-29	1.5327e-26	3.93683	7	2.64337	1.7624e-24	2.46383e-21	3.93683
AT3G47470	5.22636	1.84647	1.36273e-29	1.66696e-26	15.212	6	1.64202	2.39858e-23	2.47079e-20	15.212
AT2G34460	2.66096	1.15795	1.79466e-29	2.06618e-26	8.57353	3	1.02327	4.4266e-25	8.66375e-22	8.57353
AT5G64840	1.75801	1.94512	2.25934e-29	2.45666e-26	9.25122	2	1.7712	2.72766e-22	1.36887e-19	9.25122
AT5G02840	22.1902	1.84649	1.21217e-28	1.24866e-25	8.88297	23	1.61158	2.0627e-30	4.03711e-26	8.88297
AT5G57660	3.90683	2.15023	1.524e-28	1.49139e-25	7.98407	5	2.02466	5.49572e-23	4.13701e-20	7.98407
AT5G61670	2.7506	1.0493	9.41252e-28	8.77247e-25	9.14366	3	0.948732	1.57291e-23	1.81088e-20	9.14366
AT1G29910	5.48093	1.95072	1.02696e-27	9.13618e-25	16.4118	6	1.73059	3.63952e-23	2.96803e-20	16.4118
AT3G27690	3.93422	3.3744	1.16981e-27	9.95454e-25	12.0326	4	3.29962	2.6525e-21	1.10457e-18	12.0326
AT2G15020	1.31515	3.14698	2.16892e-27	1.76875e-24	5.48086	2	2.96234	1.83387e-21	7.9761e-19	5.48086
AT3G17510	23.3837	1.59874	2.38259e-27	1.86528e-24	8.48746	0	1.42738	4.4266e-25	8.66375e-22	8.48746
AT1G29920	3.93236	2.41742	3.27716e-27	2.46695e-24	15.904	5	2.32926	3.21396e-19	8.16931e-17	15.904
AT5G35970	2.67439	2.45942	7.25544e-27	5.25939e-24	6.9448	3	2.30693	1.2134e-19	3.34487e-17	6.9448
AT1G06040	4.86796	2.81434	1.05881e-26	7.40106e-24	9.3303	5	2.66437	2.08508e-18	4.25096e-16	9.3303
AT3G21670	1.43822	2.13224	2.02139e-26	1.36423e-23	7.80847	2	1.9006	9.47159e-28	9.2689e-24	7.80847
AT1G23310	22.5906	0.8466	2.46145e-26	1.55405e-23	14.7672	23	0.751619	1.05071e-25	3.42741e-22	14.7672
AT3G54900	3.80311	1.02324	2.41461e-26	1.55405e-23	8.18445	4	0.968827	2.6525e-21	1.10457e-18	8.18445
AT1G23740	1.96669	1.30855	3.21868e-26	1.96862e-23	8.68119	3	1.13591	1.02621e-23	1.25531e-20	8.68119
AT1G33110	22.074	1.75138	3.98281e-26	2.36217e-23	6.53377	23	1.58613	1.83985e-22	9.73229e-20	6.53377
AT4G35090	0.667343	2.12816	9.60041e-26	5.52645e-23	13.4399	1	1.95628	3.82192e-21	1.55839e-18	13.4399
AT5G23060	23.1685	0.940629	1.03049e-25	5.76251e-23	11.5462	0	0.861617	7.84667e-21	3.01127e-18	11.5462
AT1G61520	5.73512	1.36638	1.57858e-25	8.58223e-23	15.7535	6	1.21841	5.9183e-22	2.8252e-19	15.7535
AT1G15820	4.98923	1.6081	2.70016e-25	1.42831e-22	14.3781	6	1.35349	7.84667e-21	3.01127e-18	14.3781
AT2G31380	1.15301	3.30378	3.18927e-25	1.64264e-22	7.08089	2	3.07916	1.1305e-18	2.5728e-16	7.08089
AT1G18060	2.43234	1.09666	4.98508e-25	2.50174e-22	8.22244	3	0.986819	1.83985e-22	9.73229e-20	8.22244
AT1G44446	2.51384	1.93471	1.4153e-24	6.79785e-22	8.38064	3	1.82857	1.2134e-19	3.34487e-17	8.38064
AT3G53420	2.86852	1.2562	1.42403e-24	6.79785e-22	13.8139	3	1.15611	1.83387e-21	7.9761e-19	13.8139
AT3G47500	4.20933	2.75801	1.94792e-24	9.07729e-22	6.18203	4	2.62944	1.22874e-17	2.03805e-15	6.18203
AT3G59060	4.47698	1.90423	2.86808e-24	1.24742e-21	8.00823	5	1.76964	1.11821e-20	4.0529e-18	8.00823
AT3G56940	2.35467	1.237	2.83997e-24	1.24742e-21	13.5869	3	1.17555	2.3299e-19	6.08011e-17	13.5869
AT4G34730	1.723	0.99966	2.80476e-24	1.24742e-21	6.67184	2	0.924	4.42043e-19	1.09515e-16	6.67184
AT3G12290	9.24235	0.663537	4.4533e-24	1.89478e-21	9.29043	10	0.647164	4.42043e-19	1.09515e-16	9.29043
AT2G04039	23.7315	1.16033	4.88698e-24	2.03506e-21	7.75064	0	1.09482	3.80491e-18	7.44696e-16	7.75064
AT1G19350	18.9234	1.41036	5.09099e-24	2.07585e-21	8.86758	19	1.3929	2.08508e-18	4.25096e-16	8.86758
AT4G13010	3.72086	1.30289	5.26157e-24	2.10162e-21	8.67608	4	1.19558	1.2134e-19	3.34487e-17	8.67608
AT2G05620	0.917257	0.991652	5.48014e-24	2.14515e-21	9.62768	1	0.87474	4.45476e-20	1.40627e-17	9.62768
AT5G55620	1.13792	1.39846	8.8886e-24	3.41113e-21	9.76437	2	1.23798	3.63952e-23	2.96803e-20	9.76437
AT2G45960	1.45613	0.951066	1.68198e-23	6.33072e-21	14.5103	2	0.870501	5.48632e-21	2.19139e-18	14.5103
AT4G37760	2.08459	1.7381	1.73071e-23	6.39124e-21	8.33332	3	1.47573	2.72766e-22	1.36887e-19	8.33332
AT1G32520	23.6201	1.19762	2.65868e-23	9.63624e-21	6.51818	0	1.12671	2.88515e-17	4.12176e-15	6.51818
AT1G70610	2.02613	1.33345	3.25962e-23	1.15995e-20	5.78745	3	1.21808	4.45476e-20	1.40627e-17	5.78745
AT3G25585	22.4978	1.27867	3.72459e-23	1.30174e-20	8.11606	23	1.19323	2.08508e-18	4.25096e-16	8.11606
AT2G43010	7.18473	3.1577	5.47889e-23	1.88128e-20	6.05433	8	3.30573	9.258e-16	7.94727e-14	6.05433
AT2G42540	9.43419	3.06968	6.24656e-23	2.10789e-20	10.6456	10	2.7837	8.2593e-23	5.38837e-20	10.6456
AT1G07010	23.5294	1.35856	6.57069e-23	2.17969e-20	7.57701	0	1.19661	1.2134e-19	3.34487e-17	7.57701
AT1G07700	1.69878	0.926457	8.24204e-23	2.68855e-20	8.19218	2	0.820375	1.58792e-20	5.54979e-18	8.19218
AT1G10740	22.446	1.26774	1.21218e-22	3.8893e-20	6.56278	23	1.13282	3.63952e-23	2.96803e-20	6.56278
AT2G47490	23.9665	1.90486	1.6098e-22	5.08178e-20	5.81927	1	1.68643	1.11821e-20	4.0529e-18	5.81927
AT3G10230	23.7602	0.902077	1.92594e-22	5.98327e-20	8.56826	0	0.791266	3.63952e-23	2.96803e-20	8.56826
AT4G38520	17.5438	1.0015	2.47951e-22	7.58264e-20	7.93265	18	0.897072	1.68396e-19	4.51487e-17	7.93265
AT5G43630	0.713977	1.44018	2.7243e-22	8.20307e-20	5.53752	1	1.21872	3.63952e-23	2.96803e-20	5.53752
AT3G11900	3.31317	1.5425	3.5076e-22	1.04016e-19	4.47392	4	1.45001	1.22874e-17	2.03805e-15	4.47392
AT3G54500	2.41294	3.12368	3.60239e-22	1.05233e-19	6.0085	3	2.8996	8.71762e-17	1.04676e-14	6.0085
AT5G54110	23.764	0.985289	4.23928e-22	1.20248e-19	6.35387	0	0.8967	6.06219e-19	1.4648e-16	6.35387
AT3G08940	4.24498	1.47087	4.20297e-22	1.20248e-19	14.1788	5	1.32207	8.71762e-17	1.04676e-14	14.1788
AT1G16720	23.6417	1.2263	4.53322e-22	1.26749e-19	8.99204	0	1.10539	5.49572e-23	4.13701e-20	8.99204
AT4G26860	23.7398	1.16868	5.44829e-22	1.50189e-19	6.24615	0	1.06632	2.88515e-17	4.12176e-15	6.24615
AT3G01550	1.35963	1.73793	6.77193e-22	1.84084e-19	5.94438	2	1.64042	2.54335e-16	2.5659e-14	5.94438
AT5G24150	3.29487	2.21779	7.98304e-22	2.14033e-19	6.68109	4	1.90937	1.23551e-22	7.32771e-20	6.68109
AT1G22750	4.24169	0.895999	8.34688e-22	2.20764e-19	8.079	5	0.798565	1.68396e-19	4.51487e-17	8.079
AT5G13630	2.67034	2.09354	8.76433e-22	2.28714e-19	11.6042	3	2.01194	3.81681e-17	5.18769e-15	11.6042
AT1G78290	22.9816	1.93273	8.96101e-22	2.3077e-19	6.07929	0	1.70415	6.8719e-18	1.20086e-15	6.07929
AT1G62250	1.88483	1.12823	9.43512e-22	2.39824e-19	7.0637	2	1.00907	6.24127e-20	1.93895e-17	7.0637
AT1G15950	2.14072	1.28226	1.05928e-21	2.52832e-19	6.76258	3	1.09281	2.24714e-20	7.58292e-18	6.76258
AT1G75100	0.308516	1.96133	1.03736e-21	2.52832e-19	6.05115	0	1.83628	2.54335e-16	2.5659e-14	6.05115
AT5G19940	4.38982	0.876755	1.04212e-21	2.52832e-19	12.0844	5	0.810747	3.81681e-17	5.18769e-15	12.0844
AT3G20810	15.0546	2.83255	1.01791e-21	2.52832e-19	6.20558	15	2.7459	1.97677e-13	8.33823e-12	6.20558
AT4G35250	2.10134	1.18544	1.05468e-21	2.52832e-19	9.19669	3	1.09735	8.29006e-19	1.9787e-16	9.19669
AT1G13080	1.29728	1.44667	1.15171e-21	2.71582e-19	5.68657	2	1.30247	3.81681e-17	5.18769e-15	5.68657
AT4G36040	5.52673	2.17564	1.5081e-21	3.51386e-19	6.96751	6	1.88112	1.83985e-22	9.73229e-20	6.96751
AT5G58870	1.87911	1.02293	1.62651e-21	3.74519e-19	6.71472	2	0.926683	1.2134e-19	3.34487e-17	6.71472
AT3G26570	1.25061	1.31265	1.77131e-21	4.03118e-19	9.58036	2	1.19081	2.82035e-18	5.63265e-16	9.58036
AT4G26850	23.9928	1.84766	1.96808e-21	4.42751e-19	11.4759	1	1.67028	1.2134e-19	3.34487e-17	11.4759
AT1G52230	4.21459	0.990535	2.17149e-21	4.82959e-19	13.8213	5	0.908413	5.0378e-17	6.57332e-15	13.8213
AT1G44000	0.51775	1.3096	2.49053e-21	5.41607e-19	9.22079	1	1.19676	2.51306e-15	1.87732e-13	9.22079
AT5G03555	23.0593	2.40782	2.48465e-21	5.41607e-19	6.21059	0	2.0456	2.08508e-18	4.25096e-16	6.21059
AT1G52870	22.7744	0.710754	3.4452e-21	7.40983e-19	11.0374	23	0.648226	3.16921e-20	1.05132e-17	11.0374
AT1G66100	2.168	1.95823	3.83144e-21	8.15098e-19	12.1886	2	1.92542	1.14299e-16	1.30062e-14	12.1886
AT1G04250	3.34746	1.72418	5.23273e-21	1.10124e-18	7.35093	4	1.52293	2.3299e-19	6.08011e-17	7.35093
AT5G62890	18.6402	0.762018	5.41911e-21	1.12833e-18	8.89289	19	0.731368	1.19172e-15	9.88316e-14	8.89289
AT1G20620	9.31524	1.26415	7.357e-21	1.5157e-18	14.9645	10	1.20961	9.258e-16	7.94727e-14	14.9645
AT1G73870	2.84159	2.82207	7.48622e-21	1.52625e-18	4.7701	3	2.44452	3.21396e-19	8.16931e-17	4.7701
AT3G18780	20.1273	0.781222	7.61258e-21	1.53602e-18	14.4351	21	0.734596	3.81681e-17	5.18769e-15	14.4351
AT2G41250	0.636837	2.76896	9.82262e-21	1.96172e-18	6.62803	1	2.55273	2.54335e-16	2.5659e-14	6.62803
AT3G54660	1.34953	0.821287	1.00568e-20	1.9882e-18	8.82962	2	0.696809	1.58792e-20	5.54979e-18	8.82962
AT3G07650	15.7529	2.79235	1.03982e-20	2.03514e-18	7.24602	16	2.88499	2.17584e-17	3.35319e-15	7.24602
AT1G66330	1.52915	1.36771	1.08608e-20	2.10463e-18	6.00217	2	1.19648	1.83387e-21	7.9761e-19	6.00217
AT1G67195	22.2879	0.911412	1.11506e-20	2.11924e-18	6.86387	23	0.826976	1.53739e-18	3.4193e-16	6.86387
AT2G46830	0.748339	3.60665	1.11527e-20	2.11924e-18	5.81649	1	3.335	3.80491e-18	7.44696e-16	5.81649
AT5G39530	3.15111	1.334	1.17956e-20	2.21985e-18	8.08782	4	1.20725	5.11991e-18	9.36513e-16	8.08782
AT1G68830	1.8326	0.870728	1.26618e-20	2.36016e-18	7.88296	2	0.797661	1.63705e-17	2.64797e-15	7.88296
AT2G42975	0.342309	1.2326	1.28465e-20	2.372e-18	5.50355	1	1.13169	2.24714e-20	7.58292e-18	5.50355
AT4G39980	9.46363	1.30065	1.30799e-20	2.39253e-18	8.13396	10	1.11883	8.71614e-20	2.6655e-17	8.13396
AT1G15750	20.473	0.898263	1.97749e-20	3.57003e-18	7.20699	21	0.860754	6.8719e-18	1.20086e-15	7.20699
AT2G42220	3.58443	1.13485	1.98821e-20	3.57003e-18	10.5301	4	1.04856	1.63705e-17	2.64797e-15	10.5301
AT5G59570	15.791	1.58378	2.04701e-20	3.64218e-18	2.94513	16	1.64786	3.34282e-11	7.94965e-10	2.94513
AT2G23840	6.56131	1.69356	2.10803e-20	3.71698e-18	4.80509	7	1.64731	2.51306e-15	1.87732e-13	4.80509
AT3G26290	6.06836	2.59496	2.27972e-20	3.98381e-18	5.17762	6	2.62328	2.13921e-14	1.18945e-12	5.17762
AT1G13380	19.6597	0.721923	2.56283e-20	4.43892e-18	7.55165	20	0.70128	1.06411e-14	6.44789e-13	7.55165
AT1G37130	21.2614	1.86675	2.66814e-20	4.58077e-18	13.3842	22	1.57062	4.02639e-22	1.97011e-19	13.3842
AT5G24300	7.48892	0.945096	2.85627e-20	4.86112e-18	7.78393	8	0.839957	2.08508e-18	4.25096e-16	7.78393
AT3G29320	9.8837	1.76734	2.99912e-20	5.06024e-18	7.71992	10	1.6404	3.81681e-17	5.18769e-15	7.71992
AT1G65930	19.4292	1.06416	3.29272e-20	5.50813e-18	11.7544	20	1.11191	1.33064e-11	3.55782e-10	11.7544
AT2G30520	23.7103	1.59115	3.56444e-20	5.91213e-18	10.8232	0	1.48203	6.6344e-17	8.27061e-15	10.8232
AT4G02770	5.61042	1.03891	3.60877e-20	5.93536e-18	14.397	6	0.878851	5.11991e-18	9.36513e-16	14.397
AT4G32340	10.662	2.04885	3.76809e-20	6.14576e-18	7.15681	11	1.91799	2.51306e-15	1.87732e-13	7.15681
AT5G02120	0.394848	1.03595	3.97559e-20	6.4306e-18	8.50101	1	0.94527	8.71762e-17	1.04676e-14	8.50101
AT5G16880	18.4414	0.586538	4.79972e-20	7.70001e-18	8.5235	19	0.564573	4.09465e-15	2.84186e-13	8.5235
AT2G31570	1.79318	0.870072	4.86203e-20	7.73656e-18	7.17422	2	0.854671	5.21257e-15	3.47008e-13	7.17422
AT3G14770	23.096	2.22292	4.94314e-20	7.73977e-18	5.74617	0	1.92825	2.88515e-17	4.12176e-15	5.74617
AT2G42530	9.42454	3.23795	4.94039e-20	7.73977e-18	8.34804	10	2.92863	1.83985e-22	9.73229e-20	8.34804
AT2G26800	0.774194	0.954917	5.40787e-20	8.40022e-18	6.78943	1	0.846285	4.45476e-20	1.40627e-17	6.78943
AT5G65010	19.9986	1.20207	5.77513e-20	8.90007e-18	9.33558	21	1.07236	2.17584e-17	3.35319e-15	9.33558
AT1G18810	1.66862	1.44128	6.02325e-20	9.20993e-18	5.23046	2	1.35108	2.88515e-17	4.12176e-15	5.23046
AT3G21870	23.3526	1.63432	6.45974e-20	9.80078e-18	4.28837	0	1.44664	1.22874e-17	2.03805e-15	4.28837
AT3G56290	0.500336	2.18668	6.68974e-20	1.00717e-17	7.76373	1	1.88379	2.08508e-18	4.25096e-16	7.76373
AT3G55240	5.95123	3.01921	7.47326e-20	1.11654e-17	4.04904	6	2.9272	5.11991e-18	9.36513e-16	4.04904
AT2G24270	1.96896	0.879068	8.47475e-20	1.25657e-17	10.4975	2	0.748448	1.53739e-18	3.4193e-16	10.4975
AT1G64900	4.4746	1.44924	8.66344e-20	1.27489e-17	6.5389	5	1.309	9.258e-16	7.94727e-14	6.5389
AT4G02920	1.46938	0.917976	8.9958e-20	1.31392e-17	10.4276	2	0.842159	6.8719e-18	1.20086e-15	10.4276
AT1G80280	18.161	1.44067	9.70403e-20	1.40687e-17	5.00294	19	1.35787	9.258e-16	7.94727e-14	5.00294
AT1G32220	5.58808	0.928987	1.0892e-19	1.56748e-17	7.71139	6	0.836989	2.54335e-16	2.5659e-14	7.71139
AT4G23290	2.29344	1.63467	1.12209e-19	1.60303e-17	5.5816	3	1.53147	4.29006e-16	4.09586e-14	5.5816
AT5G37360	6.05775	0.751218	1.15371e-19	1.62449e-17	8.97896	6	0.682785	6.6344e-17	8.27061e-15	8.97896
AT2G03730	23.9603	1.05097	1.14558e-19	1.62449e-17	6.42707	0	0.969339	3.81681e-17	5.18769e-15	6.42707
AT3G02830	21.5009	0.98098	1.38413e-19	1.93502e-17	8.66254	22	0.931368	1.14299e-16	1.30062e-14	8.66254
AT4G22570	22.3442	1.52863	1.50964e-19	2.0955e-17	8.37906	23	1.36037	1.1305e-18	2.5728e-16	8.37906
AT4G10340	4.54637	1.03033	1.93568e-19	2.66797e-17	15.8955	5	0.966778	4.29006e-16	4.09586e-14	15.8955
AT3G17040	1.2964	0.930713	2.15726e-19	2.95259e-17	6.98422	2	0.858658	2.54335e-16	2.5659e-14	6.98422
AT3G44310	3.5414	0.723456	2.25109e-19	3.05961e-17	14.8404	4	0.623944	2.08508e-18	4.25096e-16	14.8404
AT1G27450	14.6822	0.601677	2.63694e-19	3.55932e-17	9.65411	15	0.543415	5.11991e-18	9.36513e-16	9.65411
AT5G06530	20.411	1.52887	2.66826e-19	3.5668e-17	9.58429	21	1.49636	5.55488e-16	5.17714e-14	9.58429
AT2G46340	1.83376	1.01908	2.67892e-19	3.5668e-17	6.55018	2	0.897434	6.6344e-17	8.27061e-15	6.55018
AT5G12470	1.49897	1.2466	2.78647e-19	3.68492e-17	7.83145	2	1.16221	7.1783e-16	6.53459e-14	7.83145
AT1G06390	19.3126	0.716498	2.80985e-19	3.6909e-17	8.09239	20	0.716638	8.58222e-13	3.15143e-11	8.09239
AT1G29930	4.84141	0.889779	3.17289e-19	4.11257e-17	18.4143	6	0.748743	4.29006e-16	4.09586e-14	18.4143
AT3G12320	2.31221	3.18756	3.17168e-19	4.11257e-17	5.22263	3	2.94467	1.26295e-21	5.88535e-19	5.22263
AT1G56300	9.61508	2.61081	3.7469e-19	4.81728e-17	4.82642	10	2.47897	1.97677e-13	8.33823e-12	4.82642
AT1G23090	20.0356	1.62521	3.7658e-19	4.81728e-17	6.59498	21	1.6386	1.97677e-13	8.33823e-12	6.59498
AT1G53670	4.28342	0.705496	3.81467e-19	4.8481e-17	8.37479	5	0.651923	3.37946e-14	1.74981e-12	8.37479
AT4G35230	17.6696	1.01865	3.93789e-19	4.97241e-17	6.30915	18	0.912506	4.29006e-16	4.09586e-14	6.30915
AT1G76990	20.8126	1.50044	4.21949e-19	5.29384e-17	9.07482	22	1.27755	5.0378e-17	6.57332e-15	9.07482
AT5G47620	20.6907	0.795504	4.38075e-19	5.46115e-17	7.54142	21	0.758449	4.09465e-15	2.84186e-13	7.54142
AT5G47240	8.77039	2.59912	5.26117e-19	6.47621e-17	5.0184	9	2.61964	4.09465e-15	2.84186e-13	5.0184
AT2G29400	18.4936	1.10866	5.23968e-19	6.47621e-17	8.90496	19	1.11997	8.27428e-14	3.90227e-12	8.90496
AT5G67220	20.1905	0.628234	5.30928e-19	6.49458e-17	7.7722	21	0.62647	1.59358e-13	6.94643e-12	7.7722
AT1G56150	16.1586	1.44133	5.7752e-19	7.02064e-17	6.2401	17	1.38235	1.96338e-15	1.55576e-13	6.2401
AT5G37260	18.55	3.3448	5.94214e-19	7.13494e-17	6.87173	19	3.41745	2.51306e-15	1.87732e-13	6.87173
AT2G29360	4.07318	0.843194	5.91613e-19	7.13494e-17	7.48386	4	0.743917	2.88515e-17	4.12176e-15	7.48386
AT2G43750	22.7991	0.50055	6.14119e-19	7.32899e-17	10.6987	23	0.455071	9.20034e-18	1.56582e-15	10.6987
AT1G77090	3.71508	0.691928	6.26727e-19	7.43412e-17	7.80199	4	0.607075	6.6344e-17	8.27061e-15	7.80199
AT1G18360	5.72877	1.45798	6.5704e-19	7.74674e-17	5.40159	6	1.39764	5.21257e-15	3.47008e-13	5.40159
AT3G12345	0.854034	0.794545	7.50381e-19	8.79429e-17	9.17397	2	0.751062	3.21073e-15	2.30185e-13	9.17397
AT2G26900	9.2367	0.870191	8.27215e-19	9.63705e-17	10.3013	9	0.831389	2.13921e-14	1.18945e-12	10.3013
AT5G10450	20.5834	0.398541	9.04539e-19	1.04755e-16	11.7912	21	0.385412	3.21073e-15	2.30185e-13	11.7912
AT2G20260	7.4276	0.642805	9.44876e-19	1.08783e-16	12.1423	8	0.591297	6.8719e-18	1.20086e-15	12.1423
AT3G15354	22.3105	1.29192	9.69701e-19	1.10988e-16	5.81284	23	1.19066	5.21257e-15	3.47008e-13	5.81284
AT1G29395	9.72618	2.29482	1.27549e-18	1.45138e-16	8.91347	10	2.13346	1.49538e-16	1.68204e-14	8.91347
AT1G66130	1.05751	0.999736	1.39232e-18	1.57517e-16	5.8794	1	0.927925	8.40284e-15	5.33963e-13	5.8794
AT1G01060	23.523	3.81609	1.4138e-18	1.59028e-16	6.01132	0	3.48011	9.20034e-18	1.56582e-15	6.01132
AT3G46630	7.16531	1.17053	1.62089e-18	1.8128e-16	6.39897	8	1.11064	4.23734e-14	2.14853e-12	6.39897
AT5G19760	23.9549	0.432247	1.76759e-18	1.96564e-16	11.0549	0	0.402234	5.55488e-16	5.17714e-14	11.0549
AT1G34000	0.994321	0.624494	1.80111e-18	1.9916e-16	9.64296	1	0.545527	2.54335e-16	2.5659e-14	9.64296
AT2G31040	10.5436	0.828376	1.8678e-18	2.05374e-16	9.64821	11	0.800023	1.28276e-13	5.78483e-12	9.64821
AT1G09795	12.873	0.650968	1.96925e-18	2.14526e-16	8.32414	14	0.605507	1.97677e-13	8.33823e-12	8.32414
AT1G11310	14.0263	0.967166	1.97296e-18	2.14526e-16	8.72005	14	0.88219	5.0378e-17	6.57332e-15	8.72005
AT1G67740	4.51054	0.868705	2.00552e-18	2.16862e-16	12.4547	5	0.769083	2.17584e-17	3.35319e-15	12.4547
AT1G21050	0.213411	1.49302	2.10828e-18	2.26722e-16	5.24476	1	1.30189	5.11991e-18	9.36513e-16	5.24476
AT2G19650	23.7191	1.44533	2.1243e-18	2.27195e-16	4.4254	0	1.28572	2.88515e-17	4.12176e-15	4.4254
AT1G54780	4.92039	0.813989	2.17848e-18	2.31724e-16	11.3668	5	0.744981	5.55488e-16	5.17714e-14	11.3668
AT5G23240	12.7848	2.78739	2.20571e-18	2.33353e-16	7.80156	13	2.65859	5.21257e-15	3.47008e-13	7.80156
AT3G17609	23.5974	2.3551	2.33777e-18	2.45993e-16	4.64564	0	2.04982	6.6344e-17	8.27061e-15	4.64564
AT4G12800	5.99685	0.741539	2.42153e-18	2.53445e-16	15.1269	7	0.633345	2.54335e-16	2.5659e-14	15.1269
AT3G58500	19.6747	0.527792	2.46729e-18	2.56861e-16	10.0242	20	0.538323	8.27428e-14	3.90227e-12	10.0242
AT3G60080	22.3886	1.11365	2.61618e-18	2.7092e-16	5.13786	23	1.03398	5.21257e-15	3.47008e-13	5.13786
AT4G27310	3.84829	2.58783	2.84606e-18	2.93174e-16	3.86659	4	2.67964	3.37946e-14	1.74981e-12	3.86659
AT1G19450	0.830147	1.76721	3.13383e-18	3.21128e-16	7.20561	1	1.54872	1.96338e-15	1.55576e-13	7.20561
AT4G23470	17.8919	0.727532	3.1742e-18	3.2357e-16	9.43512	18	0.691729	1.96338e-15	1.55576e-13	9.43512
AT5G14060	1.38459	0.845764	3.8523e-18	3.90659e-16	8.58218	2	0.7672	3.21073e-15	2.30185e-13	8.58218
AT4G33565	18.9168	1.21941	3.92543e-18	3.96023e-16	5.82951	19	1.13904	1.59358e-13	6.94643e-12	5.82951
AT4G09020	11.4313	2.21506	4.6444e-18	4.66155e-16	6.03089	12	2.01857	1.95224e-16	2.08794e-14	6.03089
AT2G21320	1.719	2.11505	4.70523e-18	4.6985e-16	4.38864	2	1.91774	3.21073e-15	2.30185e-13	4.38864
AT3G02720	6.17989	0.892321	4.93601e-18	4.90394e-16	7.19778	6	0.853757	1.28276e-13	5.78483e-12	7.19778
AT5G13770	22.9793	1.16303	5.13961e-18	5.08042e-16	8.20661	23	1.00945	1.14299e-16	1.30062e-14	8.20661
AT2G31810	17.2066	1.02	5.42552e-18	5.33609e-16	8.09681	17	0.827492	5.21257e-15	3.47008e-13	8.09681
AT5G42070	1.00873	0.965099	6.02941e-18	5.90038e-16	7.08501	1	0.863326	1.06411e-14	6.44789e-13	7.08501
AT4G21380	9.52585	1.61621	6.74623e-18	6.56902e-16	4.00536	10	1.46819	1.14299e-16	1.30062e-14	4.00536
AT1G13930	8.17126	1.62181	6.8336e-18	6.62115e-16	11.8774	9	1.63381	8.16451e-11	1.74831e-09	11.8774
AT1G10840	20.2584	0.469003	7.52593e-18	7.25604e-16	8.89811	21	0.460376	1.97677e-13	8.33823e-12	8.89811
AT4G01050	1.63188	0.451866	7.66242e-18	7.35142e-16	11.3532	2	0.4149	5.0378e-17	6.57332e-15	11.3532
AT2G23070	20.5499	0.59878	9.52277e-18	9.09169e-16	8.06597	21	0.5762	3.37946e-14	1.74981e-12	8.06597
AT1G16730	2.26315	1.77391	9.6288e-18	9.1483e-16	2.8603	3	1.66223	7.1783e-16	6.53459e-14	2.8603
AT5G06980	2.83949	2.89234	1.05732e-17	9.99702e-16	4.35291	3	2.59701	1.19172e-15	9.88316e-14	4.35291
AT4G11570	3.02358	0.834607	1.08754e-17	1.02334e-15	8.35076	4	0.750995	4.09465e-15	2.84186e-13	8.35076
AT1G18330	4.98526	1.65135	1.10013e-17	1.03023e-15	2.46333	6	1.5011	2.54335e-16	2.5659e-14	2.46333
AT4G04850	1.9265	0.778993	1.16421e-17	1.08505e-15	6.46444	3	0.69281	3.21073e-15	2.30185e-13	6.46444
AT1G75180	0.103093	1.55725	1.17804e-17	1.09273e-15	6.75177	0	1.41456	2.54335e-16	2.5659e-14	6.75177
AT2G21330	1.20025	1.04227	1.18564e-17	1.09459e-15	15.2038	2	0.959682	8.40284e-15	5.33963e-13	15.2038
AT1G64970	2.57984	1.24957	1.23524e-17	1.13503e-15	7.48792	3	1.00326	1.1305e-18	2.5728e-16	7.48792
AT4G12980	2.41191	1.80114	1.32381e-17	1.21073e-15	6.96624	3	1.78199	1.34525e-14	7.83607e-13	6.96624
AT1G64860	0.863226	1.24079	1.36027e-17	1.23829e-15	8.56963	1	1.1174	1.97677e-13	8.33823e-12	8.56963
AT1G58290	1.91685	2.0105	1.40559e-17	1.27362e-15	10.6928	3	2.01667	8.27428e-14	3.90227e-12	10.6928
AT1G73480	5.47067	2.74868	1.45252e-17	1.31008e-15	4.8622	6	2.76521	1.06411e-14	6.44789e-13	4.8622
AT4G16146	11.944	2.29648	1.51086e-17	1.35645e-15	4.9092	12	2.20196	8.27428e-14	3.90227e-12	4.9092
AT1G21500	5.04432	1.36605	1.5656e-17	1.39918e-15	10.1132	5	1.21598	1.53108e-15	1.25382e-13	10.1132
AT2G47910	18.2991	0.697736	1.58222e-17	1.4076e-15	7.44301	19	0.666071	8.58222e-13	3.15143e-11	7.44301
AT4G09350	0.683414	0.943134	1.64845e-17	1.45989e-15	5.75475	2	0.825161	2.88515e-17	4.12176e-15	5.75475
AT4G10120	21.8672	1.13675	1.67144e-17	1.47358e-15	7.52923	22	1.08009	1.28276e-13	5.78483e-12	7.52923
AT5G36910	5.38765	2.17622	1.68768e-17	1.47461e-15	5.43116	6	1.95495	5.21257e-15	3.47008e-13	5.43116
AT2G07180	18.4134	1.32094	1.68558e-17	1.47461e-15	8.79362	19	1.31812	1.9268e-12	6.42442e-11	8.79362
AT5G54585	4.79721	2.37414	1.70441e-17	1.48261e-15	3.9113	5	2.16053	1.53108e-15	1.25382e-13	3.9113
AT5G18670	22.6392	3.01046	1.77543e-17	1.52755e-15	7.23357	23	2.5618	2.88515e-17	4.12176e-15	7.23357
AT3G27170	0.28062	1.96827	1.77948e-17	1.52755e-15	4.04234	1	1.68777	9.20034e-18	1.56582e-15	4.04234
AT2G47180	4.5823	1.99456	1.77925e-17	1.52755e-15	3.54062	5	1.82345	2.13921e-14	1.18945e-12	3.54062
AT2G16600	11.0537	1.04968	1.79684e-17	1.53571e-15	12.0533	11	0.920644	1.95224e-16	2.08794e-14	12.0533
AT3G02690	20.6104	0.714731	1.81625e-17	1.54555e-15	8.61298	21	0.669837	3.37946e-14	1.74981e-12	8.61298
AT5G25265	17.6822	0.858608	1.82668e-17	1.5477e-15	8.77677	18	0.778273	1.96338e-15	1.55576e-13	8.77677
AT3G10420	1.5394	1.23016	1.96898e-17	1.66107e-15	7.569	2	0.997627	8.2593e-23	5.38837e-20	7.569
AT3G52180	11.3858	1.68242	2.23544e-17	1.87777e-15	7.61147	12	1.43016	1.63705e-17	2.64797e-15	7.61147
AT4G30650	10.7182	2.5713	2.62572e-17	2.19618e-15	8.74883	11	2.35806	8.27428e-14	3.90227e-12	8.74883
AT4G33490	10.289	1.6662	2.81189e-17	2.34188e-15	4.92632	11	1.53479	3.30657e-16	3.2685e-14	4.92632
AT3G10940	9.82037	1.04607	3.16368e-17	2.62371e-15	6.51873	11	0.949115	9.258e-16	7.94727e-14	6.51873
AT2G40840	9.52159	1.46522	3.28694e-17	2.71443e-15	8.11428	10	1.36287	2.13921e-14	1.18945e-12	8.11428
AT5G63780	9.49145	0.938025	3.58246e-17	2.94605e-15	6.73333	10	0.85118	1.03102e-13	4.77048e-12	6.73333
AT3G54090	11.0555	0.824988	3.75554e-17	3.07546e-15	5.24522	12	0.748236	8.40284e-15	5.33963e-13	5.24522
AT1G03630	6.3382	0.572597	3.86296e-17	3.15025e-15	10.8526	7	0.529506	8.27428e-14	3.90227e-12	10.8526
AT1G07570	22.8994	1.40062	4.15817e-17	3.37692e-15	4.54064	0	1.18496	1.49538e-16	1.68204e-14	4.54064
AT2G29170	6.26523	1.73953	4.22506e-17	3.41706e-15	3.13612	7	1.56797	3.21073e-15	2.30185e-13	3.13612
AT5G65840	6.09666	0.856206	4.34678e-17	3.49682e-15	8.00818	6	0.785045	3.37946e-14	1.74981e-12	8.00818
AT2G25080	4.73236	0.984834	4.35941e-17	3.49682e-15	10.4242	5	0.913076	1.34525e-14	7.83607e-13	10.4242
AT3G24170	0.234564	1.20148	4.42593e-17	3.53568e-15	8.19032	1	1.08983	1.19172e-15	9.88316e-14	8.19032
AT3G26650	22.167	0.652564	4.46827e-17	3.555e-15	15.8404	23	0.569907	2.54335e-16	2.5659e-14	15.8404
AT3G49680	7.41143	0.768085	4.55781e-17	3.61156e-15	9.03583	8	0.770508	7.54939e-12	2.1414e-10	9.03583
AT3G02380	0.344092	3.20406	4.75933e-17	3.75603e-15	6.51631	1	2.94531	1.03102e-13	4.77048e-12	6.51631
AT1G74470	1.32212	0.921062	4.83585e-17	3.8011e-15	14.2174	2	0.849539	1.28276e-13	5.78483e-12	14.2174
AT3G23400	6.67675	0.687519	5.18954e-17	4.06278e-15	9.20024	7	0.68723	1.10288e-11	3.00218e-10	9.20024
AT5G47110	21.5041	0.599342	5.3861e-17	4.19987e-15	10.6915	23	0.527093	6.62397e-15	4.32148e-13	10.6915
AT3G02770	16.8627	0.712443	5.46816e-17	4.24694e-15	6.88223	17	0.643636	9.258e-16	7.94727e-14	6.88223
AT4G15780	19.24	1.0523	5.53008e-17	4.27805e-15	7.24094	20	1.03045	1.05264e-12	3.80115e-11	7.24094
AT5G44530	2.16867	1.30484	6.16408e-17	4.74974e-15	4.65768	3	1.18961	9.258e-16	7.94727e-14	4.65768
AT2G48020	0.27123	1.45561	6.37618e-17	4.8939e-15	6.2476	1	1.28061	5.55488e-16	5.17714e-14	6.2476
AT4G28750	4.79294	0.675864	6.58324e-17	5.03309e-15	13.5111	6	0.540915	6.62397e-15	4.32148e-13	13.5111
AT5G07690	4.15379	1.32923	6.74512e-17	5.13679e-15	5.72067	5	1.17842	1.06411e-14	6.44789e-13	5.72067
AT1G29390	9.93271	1.16945	6.95519e-17	5.27624e-15	9.20746	11	1.11636	2.69093e-14	1.45088e-12	9.20746
AT1G55480	0.782059	0.598215	7.29071e-17	5.50941e-15	9.54816	1	0.54686	2.69093e-14	1.45088e-12	9.54816
AT1G29970	19.2579	0.800672	7.72034e-17	5.81164e-15	6.14942	20	0.781237	2.8644e-12	9.29719e-11	6.14942
AT5G62430	1.85892	2.0916	8.12302e-17	6.09133e-15	4.71985	2	2.05145	1.03102e-13	4.77048e-12	4.71985
AT3G56680	19.4108	0.858387	8.79309e-17	6.56864e-15	9.85824	20	0.87412	2.30105e-10	4.33874e-09	9.85824
AT3G05970	14.3716	0.814907	1.05133e-16	7.82383e-15	6.53987	15	0.715757	5.21257e-15	3.47008e-13	6.53987
AT1G03130	5.07469	1.51002	1.06817e-16	7.91906e-15	13.2998	6	1.20197	9.258e-16	7.94727e-14	13.2998
AT5G59030	21.9825	0.672523	1.07259e-16	7.92177e-15	8.94042	23	0.558589	1.14299e-16	1.30062e-14	8.94042
AT1G50020	1.97166	0.648756	1.07987e-16	7.94557e-15	8.28391	2	0.562508	3.30657e-16	3.2685e-14	8.28391
AT2G43090	9.32713	0.383552	1.08813e-16	7.97636e-15	9.75471	10	0.336947	3.37946e-14	1.74981e-12	9.75471
AT2G26690	2.46252	1.21712	1.09728e-16	8.01339e-15	7.42429	3	1.00801	6.8719e-18	1.20086e-15	7.42429
AT1G74880	20.371	0.744026	1.1168e-16	8.10513e-15	9.50863	21	0.70967	5.30458e-14	2.61515e-12	9.50863
AT1G49600	18.3271	0.838601	1.11812e-16	8.10513e-15	7.53865	19	0.717254	1.95224e-16	2.08794e-14	7.53865
AT1G21750	10.8492	0.905004	1.12834e-16	8.14901e-15	9.22564	11	0.783061	1.95224e-16	2.08794e-14	9.22564
AT5G51970	17.7831	0.530897	1.14824e-16	8.26224e-15	9.23656	18	0.482339	2.69093e-14	1.45088e-12	9.23656
AT3G58490	22.6143	1.20492	1.15446e-16	8.2766e-15	6.57853	23	0.968573	1.11821e-20	4.0529e-18	6.57853
AT5G01530	5.24065	0.703176	1.20008e-16	8.57226e-15	15.5611	6	0.588011	1.96338e-15	1.55576e-13	15.5611
AT3G51895	1.33127	0.962896	1.27615e-16	9.08249e-15	6.4681	2	0.818823	5.0378e-17	6.57332e-15	6.4681
AT2G43160	19.1555	0.900801	1.30171e-16	9.23084e-15	8.45283	20	0.908368	8.58222e-13	3.15143e-11	8.45283
AT3G61430	2.05019	1.24462	1.32387e-16	9.35405e-15	12.5291	2	1.16244	2.69093e-14	1.45088e-12	12.5291
AT4G20070	22.9481	1.16523	1.34445e-16	9.46535e-15	4.35191	0	1.02225	1.95224e-16	2.08794e-14	4.35191
AT1G06680	5.24316	0.764726	1.36107e-16	9.54081e-15	15.2954	6	0.63618	4.09465e-15	2.84186e-13	15.2954
AT1G51510	9.39644	0.500744	1.36758e-16	9.54081e-15	7.65454	10	0.462099	5.21257e-15	3.47008e-13	7.65454
AT3G22231	11.2744	1.68058	1.3698e-16	9.54081e-15	10.4489	12	1.47342	6.62397e-15	4.32148e-13	10.4489
AT1G78620	11.2988	0.648368	1.38709e-16	9.62703e-15	7.21797	12	0.598282	1.34525e-14	7.83607e-13	7.21797
AT1G75080	18.3842	0.897487	1.4839e-16	1.02625e-14	6.73052	19	0.834129	1.96338e-15	1.55576e-13	6.73052
AT5G01820	3.12873	1.64528	1.53459e-16	1.05757e-14	7.32942	4	1.48933	4.23654e-12	1.30373e-10	7.32942
AT5G17230	22.4664	0.645069	1.54051e-16	1.05793e-14	10.8012	23	0.619924	3.74038e-13	1.48492e-11	10.8012
AT1G70780	17.8524	1.13879	1.60175e-16	1.09613e-14	9.14596	19	1.21744	5.65115e-08	5.83049e-07	9.14596
AT5G01020	20.1749	0.456393	1.62472e-16	1.10413e-14	9.06574	21	0.434847	6.23467e-12	1.79448e-10	9.06574
AT4G14880	9.97433	0.320456	1.61939e-16	1.10413e-14	11.2003	10	0.305707	1.59358e-13	6.94643e-12	11.2003
AT1G10370	2.69957	1.97115	1.6645e-16	1.12725e-14	5.65717	3	1.58984	5.11991e-18	9.36513e-16	5.65717
AT4G24700	23.7808	1.27206	1.67651e-16	1.13147e-14	2.7628	0	1.18997	2.51306e-15	1.87732e-13	2.7628
AT1G72030	0.420564	0.904522	1.70765e-16	1.1446e-14	6.91467	1	0.823456	2.44852e-13	1.00466e-11	6.91467
AT3G47860	13.6367	1.23632	1.70384e-16	1.1446e-14	7.79316	14	1.08902	3.21073e-15	2.30185e-13	7.79316
AT4G15560	2.78136	0.837629	1.76647e-16	1.17998e-14	10.7735	3	0.756598	3.37946e-14	1.74981e-12	10.7735
AT1G35560	21.986	0.891815	1.82102e-16	1.21169e-14	6.08266	23	0.801153	2.13921e-14	1.18945e-12	6.08266
AT5G03350	8.45389	1.77429	1.82633e-16	1.21169e-14	9.21125	9	1.77748	9.13024e-12	2.55282e-10	9.21125
AT1G80760	0.891711	1.92055	1.83948e-16	1.21629e-14	4.11569	1	1.66189	3.21073e-15	2.30185e-13	4.11569
AT2G33830	12.657	2.31857	1.84796e-16	1.21707e-14	10.5034	13	2.18439	8.27428e-14	3.90227e-12	10.5034
AT4G36220	5.03058	0.843431	1.85309e-16	1.21707e-14	9.2313	5	0.748843	6.23467e-12	1.79448e-10	9.2313
AT1G47530	21.863	0.764556	1.94537e-16	1.2734e-14	8.85617	23	0.706166	2.13921e-14	1.18945e-12	8.85617
AT4G08870	5.74025	1.70617	1.99638e-16	1.30244e-14	9.26981	6	1.54522	4.09465e-15	2.84186e-13	9.26981
AT1G10522	10.2596	0.817433	2.10057e-16	1.36586e-14	5.91575	11	0.773143	1.06411e-14	6.44789e-13	5.91575
AT2G30570	5.42388	0.755379	2.12254e-16	1.37558e-14	14.0359	6	0.622091	2.17584e-17	3.35319e-15	14.0359
AT3G27050	0.481849	0.911685	2.19618e-16	1.4186e-14	5.27599	1	0.783317	2.88515e-17	4.12176e-15	5.27599
AT1G33970	9.18866	1.40881	2.24633e-16	1.44622e-14	5.23922	10	1.25849	2.13921e-14	1.18945e-12	5.23922
AT5G67385	21.3941	1.22063	2.31479e-16	1.48541e-14	8.27794	22	1.02716	6.06219e-19	1.4648e-16	8.27794
AT2G39010	3.89157	0.519182	2.33638e-16	1.49437e-14	12.35	4	0.499299	9.13024e-12	2.55282e-10	12.35
AT3G26740	11.7118	2.26769	2.37521e-16	1.51426e-14	10.8885	13	1.92085	1.96338e-15	1.55576e-13	10.8885
AT5G65000	17.6503	1.03172	2.4541e-16	1.55947e-14	5.60836	18	0.912832	6.62397e-15	4.32148e-13	5.60836
AT1G22070	10.7853	1.26696	2.66517e-16	1.68811e-14	5.97288	11	1.05872	3.30657e-16	3.2685e-14	5.97288
AT5G16110	18.3726	1.46523	2.68977e-16	1.6982e-14	7.90289	19	1.57426	8.65405e-10	1.42334e-08	7.90289
AT3G54830	22.1584	1.30393	2.72531e-16	1.7151e-14	5.48674	23	1.20587	4.29006e-16	4.09586e-14	5.48674
AT5G67380	19.8564	0.755801	2.76946e-16	1.73731e-14	7.58078	20	0.733113	3.34282e-11	7.94965e-10	7.58078
AT3G59350	15.7616	1.68489	2.80847e-16	1.75615e-14	7.00477	16	1.40313	1.14299e-16	1.30062e-14	7.00477
AT1G68440	22.0114	2.16132	2.89038e-16	1.80161e-14	6.47877	23	1.99131	3.21073e-15	2.30185e-13	6.47877
AT1G73600	4.75446	1.29437	2.96839e-16	1.84436e-14	11.4207	5	1.10357	3.37946e-14	1.74981e-12	11.4207
AT3G17650	19.7817	0.675426	3.21407e-16	1.99069e-14	7.76023	20	0.62095	1.59358e-13	6.94643e-12	7.76023
AT1G08380	5.47612	0.983177	3.23484e-16	1.99095e-14	13.7286	6	0.802299	8.40284e-15	5.33963e-13	13.7286
AT1G28330	14.9157	2.21104	3.22914e-16	1.99095e-14	9.33178	15	1.80165	4.23734e-14	2.14853e-12	9.33178
AT1G33050	19.607	1.04355	3.28074e-16	2.01288e-14	6.43106	20	1.05309	4.79376e-11	1.08216e-09	6.43106
AT5G59130	6.96622	1.65506	3.42327e-16	2.09376e-14	4.42574	7	1.60862	8.16451e-11	1.74831e-09	4.42574
AT1G19960	9.50141	1.61346	3.50784e-16	2.1388e-14	9.53721	10	1.45016	2.44852e-13	1.00466e-11	9.53721
AT5G03290	18.2775	0.620803	3.54826e-16	2.15673e-14	8.47177	19	0.55875	2.44852e-13	1.00466e-11	8.47177
AT1G03600	4.26088	0.770915	3.57428e-16	2.16581e-14	10.1114	5	0.707237	1.69781e-14	9.71624e-13	10.1114
AT1G18460	2.78748	0.864633	3.64469e-16	2.20166e-14	5.52334	3	0.766744	2.51306e-15	1.87732e-13	5.52334
AT5G05200	9.91219	0.629359	3.66194e-16	2.20454e-14	9.4219	10	0.588524	3.74038e-13	1.48492e-11	9.4219
AT2G15970	8.3745	1.60661	3.67199e-16	2.20454e-14	11.6951	9	1.54754	1.28936e-12	4.57162e-11	11.6951
AT2G24790	19.1521	0.626467	3.76136e-16	2.2513e-14	10.9648	20	0.582736	9.13024e-12	2.55282e-10	10.9648
AT4G24780	1.04677	0.859782	3.83463e-16	2.28815e-14	8.63388	2	0.659832	2.08508e-18	4.25096e-16	8.63388
AT1G42550	21.4995	1.01917	3.90806e-16	2.32488e-14	7.52741	22	0.903824	1.34525e-14	7.83607e-13	7.52741
AT5G15970	9.67261	1.731	3.92214e-16	2.32618e-14	12.5261	10	1.58464	1.19172e-15	9.88316e-14	12.5261
AT4G19170	4.11508	2.06164	4.06011e-16	2.40074e-14	9.32927	5	1.96863	1.97677e-13	8.33823e-12	9.32927
AT5G54130	23.7743	2.89277	4.13593e-16	2.4382e-14	5.30616	0	2.48173	2.51306e-15	1.87732e-13	5.30616
AT1G63970	7.78246	0.444462	4.23088e-16	2.48669e-14	8.24793	8	0.417076	4.23734e-14	2.14853e-12	8.24793
AT4G26070	12.5081	0.789767	4.2985e-16	2.51887e-14	5.92638	13	0.690627	4.09465e-15	2.84186e-13	5.92638
AT5G64170	5.33174	3.12473	4.46932e-16	2.61115e-14	5.45375	6	3.31139	2.32056e-11	5.83778e-10	5.45375
AT3G46970	11.3282	1.7548	4.50029e-16	2.62142e-14	8.81996	11	1.53749	1.03102e-13	4.77048e-12	8.81996
AT5G13100	22.3509	1.18732	4.54347e-16	2.63872e-14	6.17769	23	1.02921	2.17584e-17	3.35319e-15	6.17769
AT5G14920	13.403	1.40861	4.66127e-16	2.69633e-14	7.80986	14	1.22883	1.96338e-15	1.55576e-13	7.80986
AT5G45820	5.10221	2.88308	4.67022e-16	2.69633e-14	3.66132	6	2.20707	1.95224e-16	2.08794e-14	3.66132
AT4G37000	7.30421	0.626612	4.6937e-16	2.70191e-14	7.33502	8	0.614037	1.37713e-10	2.74194e-09	7.33502
AT2G39730	0.563868	0.86876	4.76375e-16	2.7342e-14	16.8634	1	0.786115	3.74038e-13	1.48492e-11	16.8634
AT2G41560	18.8222	1.11029	4.93312e-16	2.82313e-14	8.75663	19	1.13294	7.3586e-10	1.22886e-08	8.75663
AT1G32900	1.10677	3.20025	4.98656e-16	2.84539e-14	7.13899	2	2.58992	1.14299e-16	1.30062e-14	7.13899
AT1G52220	5.75106	0.801412	5.03336e-16	2.86375e-14	10.376	6	0.615465	2.51306e-15	1.87732e-13	10.376
AT4G27030	0.236913	1.4908	5.11258e-16	2.90039e-14	6.94511	1	1.23966	1.95224e-16	2.08794e-14	6.94511
AT1G07200	20.4296	1.13511	5.14469e-16	2.90209e-14	4.90528	21	1.01029	2.69093e-14	1.45088e-12	4.90528
AT1G73470	7.88362	1.03785	5.14523e-16	2.90209e-14	4.73109	9	0.949226	1.69781e-14	9.71624e-13	4.73109
AT2G26440	10.3776	1.34432	5.3162e-16	2.9899e-14	4.51084	11	1.19352	5.55488e-16	5.17714e-14	4.51084
AT2G26975	19.8357	0.670306	5.40073e-16	3.02874e-14	8.08799	21	0.612331	8.27428e-14	3.90227e-12	8.08799
AT1G74640	7.1945	0.881148	5.42852e-16	3.03563e-14	6.04643	8	0.853923	1.97677e-13	8.33823e-12	6.04643
AT1G75690	2.36709	0.926806	5.55708e-16	3.09867e-14	9.94719	3	0.897643	2.8644e-12	9.29719e-11	9.94719
AT4G13850	11.7938	1.13232	5.69691e-16	3.16761e-14	6.61558	12	1.09204	6.63021e-14	3.22001e-12	6.61558
AT2G23310	19.2811	0.615084	5.82733e-16	3.23095e-14	7.39866	20	0.567197	1.97677e-13	8.33823e-12	7.39866
AT2G18960	18.0878	0.787962	6.01492e-16	3.32554e-14	12.2748	19	0.66024	2.13921e-14	1.18945e-12	12.2748
AT1G09180	4.74221	1.17889	6.04439e-16	3.33242e-14	3.42706	5	1.07798	6.63021e-14	3.22001e-12	3.42706
AT4G24520	19.9672	0.858058	6.33216e-16	3.48126e-14	8.68158	20	0.880764	4.84452e-09	6.53009e-08	8.68158
AT2G23320	17.3833	1.13864	6.69059e-16	3.66802e-14	6.06914	18	1.03633	3.37946e-14	1.74981e-12	6.06914
AT4G22890	2.52833	0.413709	6.73348e-16	3.68122e-14	12.2606	3	0.362251	4.09465e-15	2.84186e-13	12.2606
AT4G37330	20.4947	0.700484	6.97065e-16	3.80026e-14	6.52631	21	0.680429	2.44852e-13	1.00466e-11	6.52631
AT4G04210	3.77576	0.6364	7.11819e-16	3.86993e-14	7.58521	4	0.523957	2.13921e-14	1.18945e-12	7.58521
AT2G34070	21.3327	1.31207	7.19879e-16	3.9029e-14	5.93984	22	1.21245	8.58222e-13	3.15143e-11	5.93984
AT4G02380	17.9764	1.68395	7.25678e-16	3.92347e-14	8.95964	19	1.5439	1.28276e-13	5.78483e-12	8.95964
AT4G39070	17.6754	1.72518	7.60014e-16	4.0978e-14	3.19759	18	1.86347	4.09729e-07	3.34273e-06	3.19759
AT2G43550	9.67067	1.5793	7.67215e-16	4.12526e-14	6.87686	11	1.57502	5.14258e-12	1.54136e-10	6.87686
AT1G49480	16.9195	0.70633	7.90377e-16	4.23815e-14	7.02364	17	0.668491	5.30505e-10	9.14806e-09	7.02364
AT1G43670	8.2432	1.25798	8.4092e-16	4.4772e-14	9.46387	9	1.26133	5.73107e-11	1.27031e-09	9.46387
AT1G19680	19.4168	1.16842	8.40781e-16	4.4772e-14	6.65054	20	1.07152	1.05264e-12	3.80115e-11	6.65054
AT5G55850	18.054	0.807048	8.41819e-16	4.4772e-14	8.33989	19	0.741636	1.57722e-12	5.40618e-11	8.33989
AT4G38840	0.112793	1.1326	8.55645e-16	4.5384e-14	8.28901	0	1.03005	1.59358e-13	6.94643e-12	8.28901
AT4G29040	8.99375	0.545836	8.65272e-16	4.57705e-14	9.09234	10	0.465603	1.19172e-15	9.88316e-14	9.09234
AT5G14760	22.811	2.23594	8.72073e-16	4.6006e-14	4.32556	23	1.88137	1.34525e-14	7.83607e-13	4.32556
AT3G52740	3.62288	1.48091	8.99483e-16	4.73244e-14	4.53727	4	1.24967	1.97677e-13	8.33823e-12	4.53727
AT2G42500	19.8697	0.588458	9.63364e-16	5.04896e-14	8.91696	20	0.556167	4.23654e-12	1.30373e-10	8.91696
AT2G26300	18.4869	1.05478	9.64803e-16	5.04896e-14	6.97153	19	1.03868	7.54939e-12	2.1414e-10	6.97153
AT5G37780	11.7812	1.0394	9.71688e-16	5.07143e-14	8.30381	12	0.972178	8.58222e-13	3.15143e-11	8.30381
AT1G11430	8.11071	0.410776	9.84393e-16	5.12408e-14	9.51483	9	0.390003	5.30458e-14	2.61515e-12	9.51483
AT5G55910	19.7812	0.543904	1.09296e-15	5.66062e-14	8.708	20	0.489018	6.63021e-14	3.22001e-12	8.708
AT4G04020	7.36987	2.09624	1.09325e-15	5.66062e-14	9.61559	8	1.99456	1.63585e-10	3.20168e-09	9.61559
AT5G51400	18.5506	0.693827	1.10136e-15	5.6726e-14	7.82322	19	0.681017	6.23467e-12	1.79448e-10	7.82322
AT3G50000	19.3859	0.678109	1.10018e-15	5.6726e-14	8.38273	20	0.716739	5.14258e-12	1.54136e-10	8.38273
AT3G56480	18.0241	0.923889	1.11444e-15	5.72488e-14	5.45219	19	0.836842	1.97677e-13	8.33823e-12	5.45219
AT2G33250	22.9049	0.868677	1.22269e-15	6.2645e-14	5.51845	23	0.756368	2.69093e-14	1.45088e-12	5.51845
AT5G48790	22.6495	0.642483	1.26363e-15	6.4574e-14	8.04169	23	0.559335	3.81681e-17	5.18769e-15	8.04169
AT2G43020	6.3439	1.37299	1.26725e-15	6.459e-14	5.39286	7	1.29483	4.61312e-13	1.78788e-11	5.39286
AT2G47700	18.5396	0.948992	1.28512e-15	6.53307e-14	7.31429	19	0.992224	1.37114e-08	1.66269e-07	7.31429
AT1G07050	11.9044	1.9865	1.31731e-15	6.67936e-14	3.28093	13	2.06005	4.79376e-11	1.08216e-09	3.28093
AT4G38800	20.6075	0.530985	1.32583e-15	6.70521e-14	8.36997	21	0.509792	2.8644e-12	9.29719e-11	8.36997
AT2G37250	19.9418	0.674329	1.33046e-15	6.71129e-14	8.47964	20	0.630678	1.57722e-12	5.40618e-11	8.47964
AT3G07560	19.5037	0.65383	1.34412e-15	6.76278e-14	7.87934	20	0.640371	4.00532e-11	9.20095e-10	7.87934
AT1G03860	12.7105	0.518109	1.3542e-15	6.78781e-14	7.32654	13	0.454206	3.02846e-13	1.22718e-11	7.32654
AT5G54160	5.34945	1.02472	1.35604e-15	6.78781e-14	7.29785	5	0.827795	3.37946e-14	1.74981e-12	7.29785
AT5G54760	9.79157	0.522044	1.41625e-15	7.07113e-14	9.88303	10	0.444841	2.51306e-15	1.87732e-13	9.88303
AT1G13270	12.5547	0.985956	1.43051e-15	7.12416e-14	7.67617	13	0.962626	1.33064e-11	3.55782e-10	7.67617
AT2G47800	18.2683	1.5399	1.51495e-15	7.52556e-14	5.58263	19	1.28031	6.6344e-17	8.27061e-15	5.58263
AT3G25770	10.2505	1.9085	1.57889e-15	7.8233e-14	10.7472	11	1.73435	3.30657e-16	3.2685e-14	10.7472
AT5G40500	6.23235	1.31547	1.65092e-15	8.15957e-14	4.2421	6	1.25179	3.74038e-13	1.48492e-11	4.2421
AT5G53970	0.269005	1.72242	1.71788e-15	8.46912e-14	6.13674	1	1.45932	6.6344e-17	8.27061e-15	6.13674
AT5G49720	19.2189	0.52182	1.72389e-15	8.47739e-14	11.4095	20	0.495473	5.14258e-12	1.54136e-10	11.4095
AT1G79750	20.8611	0.638297	1.81177e-15	8.88722e-14	9.50569	22	0.604361	2.78676e-11	6.82634e-10	9.50569
AT2G43340	21.7409	1.47372	1.83338e-15	8.97072e-14	5.3367	23	1.33122	8.58222e-13	3.15143e-11	5.3367
AT2G19480	18.2784	0.551911	1.85098e-15	9.03424e-14	8.3828	19	0.466104	6.23467e-12	1.79448e-10	8.3828
AT3G62980	20.2639	0.628294	1.91696e-15	9.33302e-14	7.58232	21	0.602439	1.05264e-12	3.80115e-11	7.58232
AT5G62720	12.3648	1.54397	1.96114e-15	9.52442e-14	8.90054	13	1.40272	9.258e-16	7.94727e-14	8.90054
AT5G62900	16.7431	1.74214	1.99559e-15	9.66775e-14	6.32421	18	1.62951	2.8644e-12	9.29719e-11	6.32421
AT3G44860	7.58453	2.44056	2.03614e-15	9.83985e-14	6.44918	8	2.52656	1.37713e-10	2.74194e-09	6.44918
AT3G22235	10.9154	1.51053	2.07171e-15	9.98708e-14	11.796	12	1.31298	5.30458e-14	2.61515e-12	11.796
AT5G18140	20.2583	0.804118	2.13186e-15	1.02518e-13	7.57968	22	0.631516	1.97677e-13	8.33823e-12	7.57968
AT2G37540	16.6986	0.987034	2.1436e-15	1.02578e-13	6.69764	17	0.858097	4.23654e-12	1.30373e-10	6.69764
AT4G17730	19.7964	1.14565	2.14305e-15	1.02578e-13	7.47155	20	1.15493	4.00532e-11	9.20095e-10	7.47155
AT1G52340	23.8674	0.663222	2.14998e-15	1.02633e-13	5.54201	0	0.579817	3.21073e-15	2.30185e-13	5.54201
AT1G61250	15.1528	0.572175	2.19849e-15	1.04693e-13	9.01821	16	0.49252	1.06411e-14	6.44789e-13	9.01821
AT5G56860	21.8001	1.35124	2.2299e-15	1.05931e-13	6.00494	22	1.193	1.95224e-16	2.08794e-14	6.00494
AT2G35660	23.8839	0.776712	2.26623e-15	1.07396e-13	5.40419	1	0.695244	2.69093e-14	1.45088e-12	5.40419
AT4G35830	7.56495	0.647742	2.27334e-15	1.07473e-13	9.76237	8	0.539946	5.21257e-15	3.47008e-13	9.76237
AT5G27930	9.47965	1.47033	2.30113e-15	1.08004e-13	5.6904	10	1.23518	4.23734e-14	2.14853e-12	5.6904
AT5G01600	3.92001	1.6068	2.30002e-15	1.08004e-13	8.84357	5	1.55739	6.23467e-12	1.79448e-10	8.84357
AT2G21660	11.6293	2.6151	2.29601e-15	1.08004e-13	10.6483	13	2.61112	6.84414e-11	1.48015e-09	10.6483
AT1G13640	18.539	1.20281	2.37523e-15	1.11215e-13	6.46149	20	1.11392	2.78676e-11	6.82634e-10	6.46149
AT2G41430	13.2395	0.837916	2.3875e-15	1.11523e-13	12.0769	14	0.690253	2.17584e-17	3.35319e-15	12.0769
AT3G02570	13.3545	0.57081	2.40126e-15	1.11899e-13	8.80136	14	0.528027	1.59358e-13	6.94643e-12	8.80136
AT1G04690	9.65641	0.510259	2.4375e-15	1.13318e-13	8.95967	10	0.469172	1.34525e-14	7.83607e-13	8.95967
AT3G02870	3.81321	0.967388	2.50363e-15	1.16116e-13	6.63893	4	0.776125	2.51306e-15	1.87732e-13	6.63893
AT3G18820	12.3138	0.561897	2.58762e-15	1.19728e-13	8.27688	13	0.493444	8.40284e-15	5.33963e-13	8.27688
AT3G58990	5.41343	1.21359	2.7196e-15	1.25538e-13	7.75052	6	1.17127	2.78676e-11	6.82634e-10	7.75052
AT1G53903	9.06285	1.93648	2.73594e-15	1.25922e-13	3.22465	10	2.03576	4.23654e-12	1.30373e-10	3.22465
AT4G37550	22.7014	1.02576	2.74079e-15	1.25922e-13	7.87648	23	0.849031	8.71762e-17	1.04676e-14	7.87648
AT4G30993	0.595781	0.484195	2.96225e-15	1.35778e-13	7.28216	1	0.414945	1.95224e-16	2.08794e-14	7.28216
AT1G53885	9.03654	1.93582	3.1512e-15	1.44101e-13	3.2175	9	2.04373	5.14258e-12	1.54136e-10	3.2175
AT1G56340	9.90447	0.694063	3.21346e-15	1.46606e-13	10.7531	11	0.634481	2.44852e-13	1.00466e-11	10.7531
AT1G16410	6.5603	1.6525	3.33843e-15	1.51953e-13	9.32765	7	1.63335	1.01678e-09	1.63656e-08	9.32765
AT1G66725	2.67954	1.90397	3.55573e-15	1.61184e-13	3.97092	3	1.57161	4.29006e-16	4.09586e-14	3.97092
AT5G50100	2.34888	1.38099	3.55815e-15	1.61184e-13	5.6252	2	1.15091	8.40284e-15	5.33963e-13	5.6252
AT3G61820	8.16366	0.97745	3.56594e-15	1.61184e-13	5.83279	9	0.892105	3.37946e-14	1.74981e-12	5.83279
AT3G61440	22.2477	0.656603	3.74009e-15	1.68666e-13	11.4812	23	0.601108	1.03102e-13	4.77048e-12	11.4812
AT3G48360	17.1726	3.25438	3.78923e-15	1.7022e-13	7.52131	18	3.45314	1.19351e-09	1.88535e-08	7.52131
AT2G36630	0.858857	1.76604	3.79193e-15	1.7022e-13	6.03798	2	1.35838	1.1305e-18	2.5728e-16	6.03798
AT3G10770	20.1612	0.766492	3.92431e-15	1.75759e-13	8.53476	21	0.753394	1.63585e-10	3.20168e-09	8.53476
AT4G27700	4.60506	0.908262	4.06315e-15	1.81561e-13	8.39152	5	0.84269	5.30458e-14	2.61515e-12	8.39152
AT2G21960	4.18946	0.447031	4.10911e-15	1.83197e-13	8.64809	5	0.414573	8.58222e-13	3.15143e-11	8.64809
AT1G04350	1.15378	0.629821	4.13984e-15	1.84147e-13	8.14925	1	0.524209	9.258e-16	7.94727e-14	8.14925
AT1G22770	7.76574	2.48081	4.47755e-15	1.98648e-13	3.91918	9	2.28826	1.33064e-11	3.55782e-10	3.91918
AT5G19850	0.808094	1.25882	4.48612e-15	1.98648e-13	5.3819	1	1.04292	8.71762e-17	1.04676e-14	5.3819
AT5G57490	19.7992	0.802849	4.56425e-15	2.01651e-13	6.88094	21	0.818733	6.54939e-09	8.55135e-08	6.88094
AT4G38960	0.689938	1.99041	4.6354e-15	2.04333e-13	3.48133	1	1.67238	8.58222e-13	3.15143e-11	3.48133
AT5G24120	2.10871	2.85612	4.73588e-15	2.08079e-13	5.79179	3	2.38233	8.71762e-17	1.04676e-14	5.79179
AT3G51920	1.53084	1.13965	4.74164e-15	2.08079e-13	8.43248	2	0.983039	5.30458e-14	2.61515e-12	8.43248
AT5G55530	17.7733	0.866333	4.81858e-15	2.10983e-13	6.78481	18	0.75641	4.61312e-13	1.78788e-11	6.78481
AT2G43100	6.86964	1.23426	4.86439e-15	2.12513e-13	8.44521	7	1.20655	6.84414e-11	1.48015e-09	8.44521
AT1G76080	5.27254	0.733529	4.91606e-15	2.14292e-13	11.0157	6	0.630241	1.59358e-13	6.94643e-12	11.0157
AT4G38220	22.006	0.384138	4.99053e-15	2.17055e-13	8.7713	22	0.366425	1.10288e-11	3.00218e-10	8.7713
AT5G57040	6.13093	0.776619	5.07056e-15	2.20046e-13	9.96246	6	0.720807	2.3508e-12	7.74576e-11	9.96246
AT5G20010	12.9994	0.418234	5.51422e-15	2.38771e-13	11.6098	13	0.380365	5.73107e-11	1.27031e-09	11.6098
AT5G28020	1.35509	0.841189	5.64612e-15	2.43942e-13	7.62729	2	0.744273	3.37946e-14	1.74981e-12	7.62729
AT1G10660	20.6365	0.90807	5.66477e-15	2.44209e-13	6.05373	21	0.874574	3.34282e-11	7.94965e-10	6.05373
AT1G61790	17.1815	0.378194	5.86395e-15	2.52171e-13	9.60481	18	0.324711	2.3508e-12	7.74576e-11	9.60481
AT5G20520	19.6614	0.882216	5.87523e-15	2.52171e-13	6.64029	20	0.888661	4.00532e-11	9.20095e-10	6.64029
AT2G36970	19.4216	1.57203	6.02765e-15	2.58147e-13	4.29979	20	1.5422	4.23654e-12	1.30373e-10	4.29979
AT3G22240	10.9097	1.47951	6.19791e-15	2.64859e-13	7.78112	12	1.28817	4.23734e-14	2.14853e-12	7.78112
AT1G48745	22.0265	1.41258	6.31524e-15	2.69285e-13	4.12846	23	1.20092	1.34525e-14	7.83607e-13	4.12846
AT5G14200	6.44176	1.08083	6.37209e-15	2.71119e-13	9.49023	7	0.970123	2.3508e-12	7.74576e-11	9.49023
AT3G12630	18.0712	0.750945	6.41041e-15	2.72157e-13	9.07082	18	0.755013	1.10288e-11	3.00218e-10	9.07082
AT3G02470	1.68558	0.839077	6.44166e-15	2.72892e-13	13.2529	2	0.675704	2.88515e-17	4.12176e-15	13.2529
AT2G01320	19.4071	0.647086	6.54426e-15	2.7664e-13	6.48199	20	0.639156	7.54939e-12	2.1414e-10	6.48199
AT1G10760	10.3474	1.61228	6.63828e-15	2.80009e-13	8.4801	11	1.41147	5.30458e-14	2.61515e-12	8.4801
AT3G19030	18.4811	1.78131	6.77927e-15	2.85342e-13	8.11806	19	1.79004	4.00532e-11	9.20095e-10	8.11806
AT4G26130	8.60549	0.978946	6.91871e-15	2.90586e-13	7.50303	9	0.827554	9.258e-16	7.94727e-14	7.50303
AT5G59920	23.6422	0.875249	7.1059e-15	2.97809e-13	5.19247	0	0.830727	4.23734e-14	2.14853e-12	5.19247
AT1G55920	2.07033	1.12588	7.17947e-15	3.00249e-13	7.02143	3	0.985696	1.28276e-13	5.78483e-12	7.02143
AT5G67480	13.9783	1.98183	7.26484e-15	3.03172e-13	7.40464	15	1.4998	5.11991e-18	9.36513e-16	7.40464
AT4G25700	22.1366	1.51826	7.31251e-15	3.04512e-13	7.16669	22	1.40937	3.48576e-12	1.10752e-10	7.16669
AT2G36390	12.1439	1.59153	7.8716e-15	3.27097e-13	6.65001	13	1.43251	1.69781e-14	9.71624e-13	6.65001
AT1G50250	0.259273	0.668462	7.99073e-15	3.31344e-13	9.69487	1	0.541106	9.258e-16	7.94727e-14	9.69487
AT2G15890	11.9994	2.18249	8.03484e-15	3.32469e-13	7.81504	13	2.00651	1.34525e-14	7.83607e-13	7.81504
AT1G62960	22.9995	1.08996	8.40917e-15	3.47224e-13	5.53007	0	1.02133	2.69093e-14	1.45088e-12	5.53007
AT1G56450	9.93854	0.398865	8.60432e-15	3.54534e-13	8.50163	11	0.361302	8.27428e-14	3.90227e-12	8.50163
AT1G66200	22.5955	0.747277	8.65594e-15	3.55703e-13	12.4276	23	0.589409	1.14299e-16	1.30062e-14	12.4276
AT1G65800	10.6883	1.01107	8.68074e-15	3.55703e-13	6.51791	11	0.87197	1.34525e-14	7.83607e-13	6.51791
AT5G48470	11.7955	0.899124	8.68721e-15	3.55703e-13	4.10547	12	0.835278	4.61312e-13	1.78788e-11	4.10547
AT1G77930	1.96167	0.598119	9.45869e-15	3.86483e-13	8.28133	3	0.524945	2.44852e-13	1.00466e-11	8.28133
AT3G61280	12.8268	1.15157	9.6753e-15	3.9369e-13	5.28495	13	0.973786	1.06411e-14	6.44789e-13	5.28495
AT3G07870	18.3731	1.49946	9.66086e-15	3.9369e-13	5.28615	19	1.47548	3.34282e-11	7.94965e-10	5.28615
AT1G70410	21.4391	0.650094	1.00496e-14	4.07746e-13	9.61941	22	0.567783	1.19172e-15	9.88316e-14	9.61941
AT1G18210	16.9899	0.957329	1.00624e-14	4.07746e-13	8.54311	17	0.819269	6.62397e-15	4.32148e-13	8.54311
AT4G19410	18.932	1.08666	1.05185e-14	4.25347e-13	9.78342	20	1.13119	4.84452e-09	6.53009e-08	9.78342
AT3G07390	6.94871	0.732808	1.05483e-14	4.25674e-13	8.52545	7	0.699149	3.34282e-11	7.94965e-10	8.52545
AT3G21390	23.3006	1.03463	1.06349e-14	4.28286e-13	4.86701	0	0.954503	1.57722e-12	5.40618e-11	4.86701
AT2G36895	1.71668	0.95367	1.07519e-14	4.32107e-13	7.83234	2	0.919807	1.9268e-12	6.42442e-11	7.83234
AT4G22330	17.9564	0.495011	1.13004e-14	4.53221e-13	7.93247	18	0.459759	4.23654e-12	1.30373e-10	7.93247
AT4G17840	1.72256	0.867883	1.147e-14	4.5908e-13	8.53068	2	0.735953	1.03102e-13	4.77048e-12	8.53068
AT2G20530	12.6156	0.529071	1.17194e-14	4.68105e-13	6.41509	13	0.473708	2.8644e-12	9.29719e-11	6.41509
AT2G28900	11.9919	1.66143	1.19187e-14	4.75098e-13	10.4676	13	1.56529	5.14258e-12	1.54136e-10	10.4676
AT1G79110	17.8254	1.42245	1.19583e-14	4.75708e-13	5.7914	18	1.19668	4.09465e-15	2.84186e-13	5.7914
AT3G24420	20.8134	0.998485	1.26868e-14	5.02646e-13	11.2765	21	0.921038	3.48576e-12	1.10752e-10	11.2765
AT4G30660	10.3236	1.84767	1.26715e-14	5.02646e-13	5.20495	11	1.82731	6.84414e-11	1.48015e-09	5.20495
AT1G78020	18.3194	1.0648	1.29511e-14	5.12079e-13	11.2815	19	0.846971	5.21257e-15	3.47008e-13	11.2815
AT1G58110	17.2715	0.690513	1.30335e-14	5.14299e-13	5.85728	18	0.573796	3.74038e-13	1.48492e-11	5.85728
AT1G03475	12.142	0.415694	1.31768e-14	5.18904e-13	9.4619	13	0.409408	6.84414e-11	1.48015e-09	9.4619
AT1G12580	19.9152	0.920786	1.33876e-14	5.24045e-13	6.69513	20	0.841727	1.9268e-12	6.42442e-11	6.69513
AT5G40850	18.1519	1.78586	1.33526e-14	5.24045e-13	8.78075	20	1.7111	5.65115e-08	5.83049e-07	8.78075
AT3G14310	15.0615	1.06189	1.33684e-14	5.24045e-13	10.2474	16	0.84744	5.0378e-17	6.57332e-15	10.2474
AT2G03390	18.8042	0.411096	1.44026e-14	5.6265e-13	8.27389	19	0.391011	1.37713e-10	2.74194e-09	8.27389
AT2G16070	1.12536	0.72156	1.44716e-14	5.63669e-13	6.06104	2	0.595578	1.06411e-14	6.44789e-13	6.06104
AT4G22670	10.6688	0.529768	1.44863e-14	5.63669e-13	8.46997	11	0.471127	3.37946e-14	1.74981e-12	8.46997
AT1G74730	3.60852	0.806683	1.50278e-14	5.83581e-13	9.69038	4	0.694054	1.06411e-14	6.44789e-13	9.69038
AT3G15000	11.1318	0.772069	1.51486e-14	5.87108e-13	8.30994	12	0.640048	2.54335e-16	2.5659e-14	8.30994
AT4G25910	19.9237	0.755282	1.57378e-14	6.08736e-13	6.7428	21	0.676074	5.68151e-13	2.1761e-11	6.7428
AT1G48210	14.9517	1.42883	1.57936e-14	6.09688e-13	7.40931	15	1.29937	1.59358e-13	6.94643e-12	7.40931
AT1G31330	5.15379	1.05995	1.59716e-14	6.12935e-13	14.335	6	0.84373	5.30458e-14	2.61515e-12	14.335
AT3G11170	20.57	0.707209	1.59107e-14	6.12935e-13	11.0374	21	0.637496	6.63021e-14	3.22001e-12	11.0374
AT4G13430	7.56977	0.520031	1.5945e-14	6.12935e-13	10.5108	8	0.518645	1.15812e-10	2.36112e-09	10.5108
AT2G34560	22.7795	0.487577	1.65079e-14	6.32275e-13	7.64814	23	0.418454	1.28276e-13	5.78483e-12	7.64814
AT4G02850	3.79008	1.49968	1.71982e-14	6.57427e-13	4.32445	4	1.41349	2.32056e-11	5.83778e-10	4.32445
AT1G78370	7.05566	0.995485	1.76064e-14	6.70414e-13	10.8951	8	0.963338	4.79376e-11	1.08216e-09	10.8951
AT3G60910	21.9788	0.719439	1.75758e-14	6.70414e-13	5.39885	23	0.633715	1.34525e-14	7.83607e-13	5.39885
AT5G56600	6.78882	0.565245	1.77319e-14	6.73881e-13	7.43531	7	0.527747	9.72914e-11	2.02789e-09	7.43531
AT1G01050	19.9335	0.599239	1.81646e-14	6.88988e-13	8.81257	20	0.588537	1.60353e-11	4.179e-10	8.81257
AT4G25290	1.51722	0.958402	1.8215e-14	6.89564e-13	4.73758	2	0.837874	1.34525e-14	7.83607e-13	4.73758
AT2G20120	18.5915	0.621606	1.83822e-14	6.94548e-13	7.17099	19	0.611938	3.34282e-11	7.94965e-10	7.17099
AT4G35600	19.5264	1.02138	1.89574e-14	7.14902e-13	5.64542	21	0.866919	1.9268e-12	6.42442e-11	5.64542
AT2G40750	10.6639	1.56285	1.90139e-14	7.15653e-13	6.33668	11	1.27752	3.21073e-15	2.30185e-13	6.33668
AT5G13180	0.984358	0.615704	1.98404e-14	7.42478e-13	7.63734	2	0.566645	4.23654e-12	1.30373e-10	7.63734
AT4G25570	4.21715	0.294994	1.98329e-14	7.42478e-13	10.9707	5	0.267336	8.58222e-13	3.15143e-11	10.9707
AT4G27900	17.1199	1.63265	1.98217e-14	7.42478e-13	5.88708	17	1.39802	8.40284e-15	5.33963e-13	5.88708
AT3G52720	0.860857	1.40146	2.00692e-14	7.49609e-13	7.14001	2	1.23374	5.14258e-12	1.54136e-10	7.14001
AT4G05180	5.50786	0.663587	2.01416e-14	7.50879e-13	14.4558	7	0.553041	2.3508e-12	7.74576e-11	14.4558
AT1G31850	15.3672	0.964549	2.02447e-14	7.53286e-13	6.94282	16	0.811363	6.23467e-12	1.79448e-10	6.94282
AT2G14560	10.9862	1.69015	2.16373e-14	8.03578e-13	10.3363	12	1.50731	4.61312e-13	1.78788e-11	10.3363
AT1G13820	4.44269	0.624328	2.22774e-14	8.25782e-13	7.20718	5	0.572547	1.9268e-12	6.42442e-11	7.20718
AT5G06220	5.34832	0.810857	2.26774e-14	8.39021e-13	6.24295	5	0.682971	1.33064e-11	3.55782e-10	6.24295
AT1G06700	19.3699	0.793259	2.31594e-14	8.54271e-13	7.91613	20	0.774501	5.73107e-11	1.27031e-09	7.91613
AT4G30950	23.8956	0.43979	2.31769e-14	8.54271e-13	11.7835	0	0.371949	2.69093e-14	1.45088e-12	11.7835
AT2G39770	19.6128	0.503722	2.33681e-14	8.59699e-13	11.1282	20	0.41658	5.21257e-15	3.47008e-13	11.1282
AT5G20070	0.408054	0.945733	2.39485e-14	8.79399e-13	7.10716	1	0.771208	7.1783e-16	6.53459e-14	7.10716
AT5G45950	3.93542	0.847752	2.5191e-14	9.23291e-13	8.24511	4	0.683667	1.06411e-14	6.44789e-13	8.24511
AT1G48300	17.9441	1.26963	2.60605e-14	9.53376e-13	11.8821	19	1.16746	6.23467e-12	1.79448e-10	11.8821
AT1G10360	0.637283	0.783477	2.68153e-14	9.79157e-13	7.10103	1	0.707195	1.28936e-12	4.57162e-11	7.10103
AT3G51450	9.36824	1.46251	2.69544e-14	9.82403e-13	5.39939	10	1.42941	3.48576e-12	1.10752e-10	5.39939
AT1G31350	19.3724	0.978819	2.72165e-14	9.90115e-13	4.65927	20	0.89157	2.3508e-12	7.74576e-11	4.65927
AT3G19860	18.2884	1.02238	2.75086e-14	9.98884e-13	7.03372	19	1.10316	8.51148e-08	8.42197e-07	7.03372
AT2G21130	11.3646	1.86321	2.78216e-14	1.00838e-12	5.4628	12	1.71699	2.8644e-12	9.29719e-11	5.4628
AT3G27280	10.1175	0.787099	2.85577e-14	1.03314e-12	4.77689	11	0.705795	2.69093e-14	1.45088e-12	4.77689
AT1G72500	4.70308	1.06457	2.91098e-14	1.05118e-12	4.10535	5	0.916699	4.61312e-13	1.78788e-11	4.10535
AT1G63940	18.3812	0.480551	2.95491e-14	1.06507e-12	8.28971	19	0.398324	6.62397e-15	4.32148e-13	8.28971
AT5G13780	19.3268	0.410845	2.99256e-14	1.07666e-12	7.90649	20	0.363337	1.93013e-11	4.95104e-10	7.90649
AT1G79600	3.47265	0.946231	3.03652e-14	1.09047e-12	7.52057	4	0.876222	3.02846e-13	1.22718e-11	7.52057
AT5G21326	21.7016	0.550607	3.2274e-14	1.1569e-12	6.98929	23	0.493471	7.1783e-16	6.53459e-14	6.98929
AT2G29980	19.5384	1.13123	3.32279e-14	1.18891e-12	10.8	21	1.15638	4.92244e-08	5.16856e-07	10.8
AT5G66590	5.97392	1.42158	3.3515e-14	1.197e-12	4.99303	6	1.19062	1.9268e-12	6.42442e-11	4.99303
AT2G29020	18.5427	0.61353	3.42894e-14	1.22243e-12	7.36562	19	0.557901	1.15812e-10	2.36112e-09	7.36562
AT1G21670	9.52979	1.15575	3.5248e-14	1.25432e-12	5.40103	10	0.94842	1.06411e-14	6.44789e-13	5.40103
AT2G01270	19.0045	0.6771	3.61703e-14	1.2848e-12	7.29387	19	0.609784	3.34282e-11	7.94965e-10	7.29387
AT5G43760	19.67	0.709264	3.64376e-14	1.29195e-12	9.17475	20	0.662643	6.23467e-12	1.79448e-10	9.17475
AT4G31720	19.9128	0.680786	3.66873e-14	1.29845e-12	7.44253	20	0.702146	3.57093e-09	4.95324e-08	7.44253
AT3G03780	5.79994	1.264	3.68515e-14	1.30191e-12	11.5172	6	1.20062	9.13024e-12	2.55282e-10	11.5172
AT5G49480	0.292578	1.70841	3.74612e-14	1.32106e-12	3.40607	1	1.51467	1.53108e-15	1.25382e-13	3.40607
AT5G61270	4.33236	1.02771	3.78235e-14	1.33144e-12	4.38245	5	0.844342	1.9268e-12	6.42442e-11	4.38245
AT3G47430	22.2071	1.10561	3.84574e-14	1.35133e-12	7.25067	23	1.01003	3.74038e-13	1.48492e-11	7.25067
AT5G16400	3.72164	0.888789	4.0584e-14	1.4235e-12	8.93184	4	0.828629	1.05264e-12	3.80115e-11	8.93184
AT4G34950	12.5934	1.45179	4.44084e-14	1.55485e-12	9.96829	13	1.2612	1.59358e-13	6.94643e-12	9.96829
AT5G49100	21.7642	0.885668	4.47156e-14	1.56281e-12	5.36376	23	0.822433	4.23654e-12	1.30373e-10	5.36376
AT4G27000	21.2194	0.335607	4.53544e-14	1.58231e-12	8.79524	22	0.308407	1.10288e-11	3.00218e-10	8.79524
AT5G53170	20.5793	0.610783	4.63535e-14	1.61429e-12	7.60642	21	0.568052	8.58222e-13	3.15143e-11	7.60642
AT5G38480	4.79101	0.405669	4.65803e-14	1.61931e-12	9.67059	5	0.356617	4.23654e-12	1.30373e-10	9.67059
AT3G01180	0.845157	0.839674	4.68853e-14	1.62702e-12	5.87525	1	0.712598	1.06411e-14	6.44789e-13	5.87525
AT3G62550	11.493	2.26993	4.72385e-14	1.63637e-12	8.68362	11	2.09838	1.10288e-11	3.00218e-10	8.68362
AT1G68238	21.1027	1.31502	4.96694e-14	1.71754e-12	3.62844	22	1.1776	4.61312e-13	1.78788e-11	3.62844
AT2G38550	12.9205	0.809376	5.03288e-14	1.73728e-12	6.43058	14	0.699014	4.61312e-13	1.78788e-11	6.43058
AT4G00330	18.089	0.82476	5.27596e-14	1.81798e-12	8.00704	18	0.8151	3.34282e-11	7.94965e-10	8.00704
AT1G58602	17.4488	0.671068	5.35882e-14	1.84328e-12	9.6411	18	0.604547	4.61312e-13	1.78788e-11	9.6411
AT5G26340	10.1815	1.80311	5.42944e-14	1.86304e-12	7.14088	11	1.69443	3.34282e-11	7.94965e-10	7.14088
AT3G63420	16.9004	0.668881	5.43545e-14	1.86304e-12	5.81714	17	0.57056	5.68151e-13	2.1761e-11	5.81714
AT4G36970	16.3066	0.887147	5.44482e-14	1.86304e-12	4.86969	17	0.771396	1.9268e-12	6.42442e-11	4.86969
AT4G18710	18.4238	0.492699	5.63409e-14	1.92444e-12	9.60683	19	0.51747	6.54939e-09	8.55135e-08	9.60683
AT4G18440	8.17094	1.67075	5.86248e-14	1.99896e-12	8.44142	8	1.73206	3.57093e-09	4.95324e-08	8.44142
AT2G38170	20.5417	1.01965	6.04106e-14	2.05627e-12	10.7294	21	0.869223	2.51306e-15	1.87732e-13	10.7294
AT4G09620	18.5378	0.485929	6.07927e-14	2.06569e-12	6.71514	19	0.428305	2.44852e-13	1.00466e-11	6.71514
AT4G39910	18.5605	0.473839	6.14521e-14	2.08447e-12	7.3687	19	0.443262	4.23654e-12	1.30373e-10	7.3687
AT2G25930	15.6037	1.30928	6.27529e-14	2.12491e-12	5.10478	16	1.06675	8.58222e-13	3.15143e-11	5.10478
AT3G15360	8.22601	0.462613	6.35596e-14	2.14851e-12	11.7789	9	0.447936	4.79376e-11	1.08216e-09	11.7789
AT3G44720	21.4563	0.710727	6.7422e-14	2.27514e-12	7.8818	22	0.676437	4.61312e-13	1.78788e-11	7.8818
AT3G16770	0.31712	0.784296	6.75972e-14	2.27713e-12	7.95631	1	0.677121	2.69093e-14	1.45088e-12	7.95631
AT1G04040	19.8759	1.09815	6.88481e-14	2.31528e-12	9.51176	20	1.00502	1.05264e-12	3.80115e-11	9.51176
AT2G45740	11.8863	0.434944	6.984e-14	2.34461e-12	9.7758	12	0.377325	1.03102e-13	4.77048e-12	9.7758
AT5G13710	17.4371	0.735928	7.18929e-14	2.4094e-12	8.83797	17	0.650089	1.94115e-10	3.71743e-09	8.83797
AT4G26670	12.4658	1.66217	7.22492e-14	2.4172e-12	6.94761	13	1.54418	1.60353e-11	4.179e-10	6.94761
AT5G41600	7.87407	0.690898	7.27534e-14	2.42991e-12	7.0974	9	0.632773	6.23467e-12	1.79448e-10	7.0974
AT1G69530	23.9838	1.53941	7.42731e-14	2.47644e-12	10.3677	1	1.32602	4.29006e-16	4.09586e-14	10.3677
AT2G46650	5.85616	1.00816	7.75305e-14	2.58066e-12	8.11737	6	0.945984	1.33064e-11	3.55782e-10	8.11737
AT3G20800	13.9095	0.681741	8.20221e-14	2.72553e-12	6.81023	14	0.692234	1.39965e-09	2.17757e-08	6.81023
AT1G29700	2.15951	0.495506	8.25162e-14	2.73267e-12	7.28864	3	0.460187	1.9268e-12	6.42442e-11	7.28864
AT2G32540	22.7077	1.08645	8.24415e-14	2.73267e-12	4.44408	23	1.00537	1.10288e-11	3.00218e-10	4.44408
AT1G04530	1.53256	0.96545	8.33477e-14	2.75554e-12	6.88372	3	0.864013	1.28936e-12	4.57162e-11	6.88372
AT5G39860	4.69326	1.38565	8.66093e-14	2.85855e-12	2.18484	5	1.16777	6.23467e-12	1.79448e-10	2.18484
AT5G11950	19.6203	0.584269	8.83734e-14	2.91186e-12	6.71444	20	0.57985	8.16451e-11	1.74831e-09	6.71444
AT1G76130	23.3772	1.27065	8.86785e-14	2.917e-12	5.95046	0	1.01276	3.37946e-14	1.74981e-12	5.95046
AT1G10200	12.666	0.924654	9.04931e-14	2.9717e-12	7.67409	13	0.79543	1.05264e-12	3.80115e-11	7.67409
AT1G60590	23.6321	1.19542	9.15753e-14	3.0022e-12	5.29804	0	1.07747	1.9268e-12	6.42442e-11	5.29804
AT3G48780	18.3904	0.745663	9.28499e-14	3.03395e-12	6.49922	19	0.750637	1.63985e-09	2.48607e-08	6.49922
AT2G37970	23.3814	1.28041	9.28538e-14	3.03395e-12	5.07322	0	1.11377	1.57722e-12	5.40618e-11	5.07322
AT3G05945	19.7872	0.583251	9.50319e-14	3.09994e-12	7.19533	20	0.5616	3.22356e-10	5.85264e-09	7.19533
AT5G58070	6.34977	1.17144	9.57559e-14	3.11836e-12	9.13162	7	1.08973	1.60353e-11	4.179e-10	9.13162
AT5G66570	4.16096	0.506357	9.62765e-14	3.13011e-12	16.1728	5	0.469982	4.23654e-12	1.30373e-10	16.1728
AT5G64040	3.63173	1.17065	9.81207e-14	3.18477e-12	13.5476	4	1.10842	1.05264e-12	3.80115e-11	13.5476
AT4G37560	21.1164	0.964393	9.91319e-14	3.21227e-12	6.17794	22	0.791193	3.02846e-13	1.22718e-11	6.17794
AT1G28610	7.0475	1.13998	9.98129e-14	3.22899e-12	6.19139	8	1.10531	4.16109e-09	5.69517e-08	6.19139
AT1G55960	1.93953	2.32351	1.01879e-13	3.29038e-12	6.76959	3	1.8837	8.58222e-13	3.15143e-11	6.76959
AT3G18680	10.1743	0.575749	1.03007e-13	3.32134e-12	7.58513	10	0.522381	1.28936e-12	4.57162e-11	7.58513
AT3G16140	4.55957	0.607606	1.03214e-13	3.32255e-12	12.534	5	0.550253	5.14258e-12	1.54136e-10	12.534
AT5G64460	22.3052	0.588144	1.034e-13	3.32308e-12	7.63808	23	0.530438	8.40284e-15	5.33963e-13	7.63808
AT2G34750	19.0576	0.600925	1.03983e-13	3.33633e-12	7.33372	20	0.568517	6.84414e-11	1.48015e-09	7.33372
AT3G02600	18.93	0.452949	1.10262e-13	3.53201e-12	6.97434	20	0.417845	2.32056e-11	5.83778e-10	6.97434
AT3G57020	2.88135	1.7477	1.13539e-13	3.63103e-12	6.01003	3	1.44999	3.74038e-13	1.48492e-11	6.01003
AT2G30440	16.608	0.564806	1.14508e-13	3.65008e-12	9.05285	17	0.427478	1.19172e-15	9.88316e-14	9.05285
AT4G15550	1.7441	1.31867	1.14365e-13	3.65008e-12	4.31958	2	1.10024	5.30458e-14	2.61515e-12	4.31958
AT1G22890	18.5037	1.03277	1.17367e-13	3.72908e-12	7.06364	19	1.02839	3.80964e-10	6.78456e-09	7.06364
AT3G09450	1.63503	2.62846	1.1718e-13	3.72908e-12	3.28382	2	2.29187	1.97677e-13	8.33823e-12	3.28382
AT1G14250	8.82109	1.71229	1.21089e-13	3.84108e-12	5.70526	9	1.65509	6.25105e-10	1.06019e-08	5.70526
AT1G69160	1.55265	1.24064	1.22086e-13	3.86476e-12	3.87901	2	1.29176	2.62282e-09	3.747e-08	3.87901
AT3G17410	17.135	0.471601	1.22428e-13	3.86476e-12	9.02526	18	0.429807	1.93013e-11	4.95104e-10	9.02526
AT3G05030	7.58573	1.02394	1.22358e-13	3.86476e-12	4.94095	9	1.04482	1.63985e-09	2.48607e-08	4.94095
AT2G38670	10.287	0.819572	1.23959e-13	3.90052e-12	6.84336	11	0.77943	1.57722e-12	5.40618e-11	6.84336
AT2G22450	13.8814	1.63156	1.2382e-13	3.90052e-12	5.50735	15	1.47635	4.00532e-11	9.20095e-10	5.50735
AT1G12845	9.5482	1.59313	1.2551e-13	3.943e-12	5.86698	10	1.47801	9.13024e-12	2.55282e-10	5.86698
AT4G31310	22.7187	0.754629	1.29772e-13	4.07036e-12	6.26536	23	0.729221	2.78676e-11	6.82634e-10	6.26536
AT3G07780	17.3749	0.6322	1.34207e-13	4.20272e-12	6.6285	18	0.588291	1.10288e-11	3.00218e-10	6.6285
AT2G25450	7.43129	1.11248	1.36217e-13	4.25884e-12	9.87684	7	1.01756	2.11477e-08	2.43903e-07	9.87684
AT4G09200	11.1043	0.629683	1.38132e-13	4.31183e-12	5.85264	12	0.535579	1.59358e-13	6.94643e-12	5.85264
AT2G25510	14.2403	0.562168	1.39939e-13	4.36127e-12	15.2351	15	0.524799	4.00532e-11	9.20095e-10	15.2351
AT4G09310	11.0795	0.63117	1.43935e-13	4.47868e-12	5.85229	12	0.540466	2.44852e-13	1.00466e-11	5.85229
AT2G31800	12.8036	0.808309	1.47424e-13	4.57997e-12	6.89746	13	0.687054	1.9268e-12	6.42442e-11	6.89746
AT5G08720	0.458205	0.660903	1.47964e-13	4.58416e-12	5.36182	1	0.617413	1.37713e-10	2.74194e-09	5.36182
AT2G20750	4.38634	1.38918	1.48027e-13	4.58416e-12	3.45733	5	1.20858	6.23467e-12	1.79448e-10	3.45733
AT4G27880	18.7697	0.760929	1.48274e-13	4.58455e-12	5.22916	19	0.779543	5.63526e-09	7.45225e-08	5.22916
AT2G21370	6.72948	0.548392	1.50926e-13	4.65917e-12	6.62585	7	0.533574	1.15812e-10	2.36112e-09	6.62585
AT5G58560	20.0513	0.452194	1.52208e-13	4.69136e-12	7.168	21	0.417146	2.78676e-11	6.82634e-10	7.168
AT2G34430	5.14146	1.45993	1.59799e-13	4.91759e-12	16.3484	6	1.12896	6.98763e-13	2.64019e-11	16.3484
AT1G01500	9.16843	1.136	1.60901e-13	4.94374e-12	4.69487	10	0.970263	5.68151e-13	2.1761e-11	4.69487
AT4G30350	19.1381	0.935884	1.62855e-13	4.99591e-12	6.0804	19	0.77856	2.32056e-11	5.83778e-10	6.0804
AT5G53160	18.5153	1.55109	1.67372e-13	5.12645e-12	8.2824	21	1.62217	1.10406e-06	8.02996e-06	8.2824
AT1G65790	10.2962	1.29196	1.79571e-13	5.49151e-12	4.37323	11	1.02093	1.69781e-14	9.71624e-13	4.37323
AT1G07420	11.2418	1.00922	1.88328e-13	5.75032e-12	6.11793	12	0.8749	4.61312e-13	1.78788e-11	6.11793
AT5G58710	13.5104	0.510469	1.89489e-13	5.76996e-12	8.70178	14	0.472711	6.84414e-11	1.48015e-09	8.70178
AT3G19720	2.12021	0.687042	1.89561e-13	5.76996e-12	7.52976	3	0.588097	3.37946e-14	1.74981e-12	7.52976
AT5G59770	23.6568	0.588872	1.90748e-13	5.79707e-12	6.23588	0	0.506122	1.69781e-14	9.71624e-13	6.23588
AT4G37680	2.99235	0.468111	1.91044e-13	5.79708e-12	7.26173	4	0.385206	6.63021e-14	3.22001e-12	7.26173
AT4G08470	13.147	0.869644	1.93323e-13	5.85716e-12	6.47042	14	0.745537	3.02846e-13	1.22718e-11	6.47042
AT5G17600	22.5867	0.947691	1.9654e-13	5.94542e-12	3.87536	0	0.80273	2.78676e-11	6.82634e-10	3.87536
AT1G77440	9.72171	0.443209	1.97111e-13	5.95349e-12	6.7531	10	0.374356	1.28276e-13	5.78483e-12	6.7531
AT3G07270	20.0671	0.605395	2.00798e-13	6.05551e-12	6.96181	21	0.604242	2.2448e-09	3.25205e-08	6.96181
AT1G64740	21.6872	0.664312	2.0208e-13	6.08477e-12	7.61781	22	0.50657	9.258e-16	7.94727e-14	7.61781
AT1G70660	21.1662	0.830198	2.05785e-13	6.18682e-12	4.65964	22	0.694755	3.48576e-12	1.10752e-10	4.65964
AT3G19710	6.82826	1.48305	2.08307e-13	6.25303e-12	9.19004	7	1.43086	1.63985e-09	2.48607e-08	9.19004
AT4G12390	21.2002	1.02111	2.17795e-13	6.52786e-12	4.84297	22	0.93704	3.34282e-11	7.94965e-10	4.84297
AT5G17300	22.7109	2.56222	2.21868e-13	6.63977e-12	4.39224	23	1.76653	1.06411e-14	6.44789e-13	4.39224
AT5G47540	21.3801	0.571503	2.28154e-13	6.81744e-12	5.85897	22	0.530996	2.32056e-11	5.83778e-10	5.85897
AT1G78600	7.46904	1.73355	2.29064e-13	6.83422e-12	3.978	8	1.59353	6.84414e-11	1.48015e-09	3.978
AT3G05880	12.1059	1.62124	2.29906e-13	6.84888e-12	9.39786	13	1.54884	1.37713e-10	2.74194e-09	9.39786
AT4G25100	3.04063	0.687778	2.34494e-13	6.97496e-12	13.2387	3	0.661954	3.80964e-10	6.78456e-09	13.2387
AT3G55800	23.0219	0.667787	2.4053e-13	7.14364e-12	12.2589	0	0.611357	4.00532e-11	9.20095e-10	12.2589
AT4G30200	19.5662	0.787466	2.42174e-13	7.18155e-12	6.35315	20	0.708389	5.73107e-11	1.27031e-09	6.35315
AT2G21250	10.0303	0.884855	2.43927e-13	7.2226e-12	8.53826	10	0.87768	4.00532e-11	9.20095e-10	8.53826
AT1G48920	9.40099	0.859584	2.45201e-13	7.24937e-12	9.0155	10	0.773248	1.57722e-12	5.40618e-11	9.0155
AT3G27350	22.8933	1.30448	2.46953e-13	7.29015e-12	4.31478	0	1.12525	6.23467e-12	1.79448e-10	4.31478
AT1G51110	6.68897	0.624029	2.4912e-13	7.34302e-12	7.14313	7	0.555788	5.14258e-12	1.54136e-10	7.14313
AT2G32150	5.81234	1.52304	2.52633e-13	7.43539e-12	5.55037	6	1.31	1.9268e-12	6.42442e-11	5.55037
AT5G60710	16.3828	0.92335	2.55482e-13	7.50796e-12	5.49417	17	0.768657	5.30458e-14	2.61515e-12	5.49417
AT4G38970	0.568574	0.619116	2.61038e-13	7.65971e-12	15.8872	1	0.568291	1.15812e-10	2.36112e-09	15.8872
AT5G59750	21.9902	0.94152	2.64944e-13	7.7627e-12	5.85627	23	0.735314	2.51306e-15	1.87732e-13	5.85627
AT1G31690	14.2193	1.38943	2.73629e-13	8.00519e-12	7.10112	15	1.31719	1.10288e-11	3.00218e-10	7.10112
AT5G66052	16.874	1.80143	2.76785e-13	8.08542e-12	8.85114	17	1.58773	4.00532e-11	9.20095e-10	8.85114
AT5G56140	18.3417	0.58455	2.79533e-13	8.15354e-12	7.23797	19	0.526239	6.23467e-12	1.79448e-10	7.23797
AT3G61470	5.34039	0.596868	2.80021e-13	8.15561e-12	15.8025	6	0.509105	1.93013e-11	4.95104e-10	15.8025
AT3G05760	18.6984	0.714901	2.81861e-13	8.197e-12	5.66232	19	0.667868	4.79376e-11	1.08216e-09	5.66232
AT3G11450	19.1752	0.734499	2.89039e-13	8.39328e-12	7.28703	20	0.762983	8.51148e-08	8.42197e-07	7.28703
AT4G17530	0.844236	0.664086	2.93774e-13	8.51815e-12	8.68732	1	0.558036	1.59358e-13	6.94643e-12	8.68732
AT2G22990	3.19249	0.946757	2.95269e-13	8.54883e-12	11.2335	4	0.901856	3.22356e-10	5.85264e-09	11.2335
AT2G31560	22.2347	0.955871	3.14355e-13	9.08798e-12	6.21024	23	0.890357	1.33064e-11	3.55782e-10	6.21024
AT1G15290	1.21958	0.868915	3.19419e-13	9.22075e-12	6.30206	2	0.747536	1.60353e-11	4.179e-10	6.30206
AT5G65620	11.1374	0.421418	3.21749e-13	9.27432e-12	7.87018	11	0.369201	2.3508e-12	7.74576e-11	7.87018
AT3G26810	18.5165	0.588795	3.33408e-13	9.59627e-12	7.01644	19	0.520859	6.23467e-12	1.79448e-10	7.01644
AT5G57630	11.1848	1.60709	3.41964e-13	9.82808e-12	5.59914	13	1.42481	1.60353e-11	4.179e-10	5.59914
AT4G33110	3.20866	0.87231	3.45e-13	9.90078e-12	6.75116	4	0.731195	2.44852e-13	1.00466e-11	6.75116
AT4G32770	3.48116	1.18605	3.46485e-13	9.92886e-12	5.25538	4	1.01969	1.59358e-13	6.94643e-12	5.25538
AT2G40400	3.44754	0.974672	3.62772e-13	1.03804e-11	6.13229	4	0.942501	9.72914e-11	2.02789e-09	6.13229
AT5G62130	1.40308	1.15256	3.64071e-13	1.04023e-11	5.48185	2	1.06129	1.10288e-11	3.00218e-10	5.48185
AT4G28510	11.4812	0.65285	3.69476e-13	1.05414e-11	5.49047	12	0.62265	1.37713e-10	2.74194e-09	5.49047
AT5G28840	22.151	0.643908	3.74675e-13	1.06742e-11	9.85583	22	0.559178	1.57722e-12	5.40618e-11	9.85583
AT5G50460	10.6171	0.601452	3.77368e-13	1.07197e-11	8.11252	11	0.551475	4.23654e-12	1.30373e-10	8.11252
AT4G13800	5.44699	1.36937	3.76909e-13	1.07197e-11	1.81807	6	1.44915	1.63585e-10	3.20168e-09	1.81807
AT3G53560	11.2252	0.578268	3.88845e-13	1.10297e-11	6.52136	11	0.424957	2.51306e-15	1.87732e-13	6.52136
AT4G30310	20.0185	0.506678	3.92157e-13	1.11075e-11	7.52201	20	0.463254	1.05264e-12	3.80115e-11	7.52201
AT5G05100	17.9691	0.616731	4.04982e-13	1.14377e-11	7.29815	19	0.66264	6.48274e-08	6.5741e-07	7.29815
AT5G35460	2.84555	0.742038	4.0468e-13	1.14377e-11	7.48614	3	0.534377	1.34525e-14	7.83607e-13	7.48614
AT1G79440	12.7863	1.42854	4.05896e-13	1.1447e-11	6.64982	14	1.28778	1.15812e-10	2.36112e-09	6.64982
AT3G54920	18.4038	1.47739	4.14038e-13	1.16598e-11	7.40964	20	1.46462	6.3247e-06	3.79366e-05	7.40964
AT5G48540	1.48314	1.48045	4.16666e-13	1.17169e-11	4.75612	2	1.27983	1.28276e-13	5.78483e-12	4.75612
AT5G40770	10.0125	0.544974	4.17828e-13	1.17327e-11	7.62573	11	0.454343	8.58222e-13	3.15143e-11	7.62573
AT5G19220	2.55359	0.547968	4.22217e-13	1.1839e-11	8.48748	3	0.520892	3.34282e-11	7.94965e-10	8.48748
AT2G46820	4.07191	0.674849	4.23379e-13	1.18546e-11	13.4984	4	0.620624	5.68151e-13	2.1761e-11	13.4984
AT2G46790	3.80733	2.69909	4.28947e-13	1.19934e-11	2.85916	4	2.60872	1.28936e-12	4.57162e-11	2.85916
AT5G47180	17.0957	1.24194	4.34429e-13	1.21293e-11	5.33911	18	1.06419	6.23467e-12	1.79448e-10	5.33911
AT4G04840	5.87477	1.58954	4.35354e-13	1.21378e-11	8.69737	6	1.42167	8.58222e-13	3.15143e-11	8.69737
AT4G14270	10.9114	1.89853	4.48343e-13	1.24822e-11	6.54109	11	1.73295	5.14258e-12	1.54136e-10	6.54109
AT3G55760	9.21325	1.42885	4.5065e-13	1.25286e-11	4.56831	10	1.14866	1.59358e-13	6.94643e-12	4.56831
AT5G48490	0.92956	1.89874	4.58301e-13	1.27052e-11	5.84776	1	1.79935	2.62282e-09	3.747e-08	5.84776
AT2G47240	17.316	0.658878	4.58043e-13	1.27052e-11	8.37844	18	0.550145	3.34282e-11	7.94965e-10	8.37844
AT1G60870	18.2402	0.58907	4.66441e-13	1.29126e-11	7.70164	19	0.59636	1.63985e-09	2.48607e-08	7.70164
AT4G02370	12.9252	0.987591	4.86652e-13	1.3453e-11	7.29249	14	0.821963	2.78676e-11	6.82634e-10	7.29249
AT2G28200	21.8316	1.56078	4.88435e-13	1.34833e-11	4.17932	22	1.36869	4.00532e-11	9.20095e-10	4.17932
AT2G38290	16.8826	0.907319	4.93569e-13	1.36058e-11	5.95499	17	0.719938	3.48576e-12	1.10752e-10	5.95499
AT1G75800	16.5705	1.27127	5.08497e-13	1.39976e-11	9.48747	18	1.19823	1.60353e-11	4.179e-10	9.48747
AT5G46110	2.80498	0.510348	5.14072e-13	1.41312e-11	14.7878	3	0.46697	9.13024e-12	2.55282e-10	14.7878
AT5G22000	19.9695	0.663295	5.22899e-13	1.43537e-11	8.26653	20	0.659743	3.22356e-10	5.85264e-09	8.26653
AT1G77180	19.7828	0.623824	5.24894e-13	1.43883e-11	7.17085	20	0.612006	1.94115e-10	3.71743e-09	7.17085
AT3G47420	23.6065	2.17104	5.34511e-13	1.46314e-11	6.31937	0	1.99176	1.57722e-12	5.40618e-11	6.31937
AT1G30120	3.89228	0.406242	5.41465e-13	1.48011e-11	9.08128	4	0.347461	2.32056e-11	5.83778e-10	9.08128
AT3G04140	0.885407	1.28297	5.77818e-13	1.57727e-11	4.65824	2	1.07104	6.63021e-14	3.22001e-12	4.65824
AT4G26400	18.478	1.4132	5.78656e-13	1.57736e-11	6.45002	20	1.29083	2.79322e-07	2.38729e-06	6.45002
AT3G28290	11.6922	2.2864	5.84775e-13	1.59182e-11	8.00952	12	1.9453	2.44852e-13	1.00466e-11	8.00952
AT3G28300	11.6928	2.28664	5.86531e-13	1.59439e-11	8.00964	12	1.9486	2.44852e-13	1.00466e-11	8.00964
AT2G30860	9.92184	0.841716	5.99039e-13	1.62613e-11	13.8285	11	0.723777	4.00532e-11	9.20095e-10	13.8285
AT5G43440	9.37156	1.54417	6.00113e-13	1.62679e-11	5.81262	10	1.4561	5.73107e-11	1.27031e-09	5.81262
AT5G01750	10.416	0.700517	6.17999e-13	1.67296e-11	10.5132	11	0.688615	9.72914e-11	2.02789e-09	10.5132
AT4G23600	10.6154	1.92895	6.21302e-13	1.67957e-11	10.7812	11	1.68964	6.98763e-13	2.64019e-11	10.7812
AT1G17050	0.714281	1.29146	6.23606e-13	1.68348e-11	6.09015	1	0.974155	2.13921e-14	1.18945e-12	6.09015
AT5G52570	1.85487	2.11852	6.30935e-13	1.70092e-11	2.97942	2	1.85808	1.97677e-13	8.33823e-12	2.97942
AT5G22390	0.986269	1.43905	6.34107e-13	1.70712e-11	5.15725	1	1.31792	6.25105e-10	1.06019e-08	5.15725
AT5G23340	19.9619	0.552947	6.51809e-13	1.75236e-11	5.21908	21	0.513458	1.33064e-11	3.55782e-10	5.21908
AT3G60600	18.9822	0.411827	6.59831e-13	1.7715e-11	8.63047	19	0.383655	1.15812e-10	2.36112e-09	8.63047
AT5G64260	12.025	0.851447	6.73866e-13	1.8067e-11	6.74864	13	0.723834	8.58222e-13	3.15143e-11	6.74864
AT5G61520	15.5052	1.10748	7.0664e-13	1.89198e-11	5.96751	16	0.957539	1.57722e-12	5.40618e-11	5.96751
AT1G26761	3.32998	0.885416	7.12434e-13	1.90489e-11	5.30505	4	0.7376	6.23467e-12	1.79448e-10	5.30505
AT1G55670	6.32653	0.597647	7.21647e-13	1.92164e-11	12.5438	7	0.497096	3.74038e-13	1.48492e-11	12.5438
AT5G43850	4.03714	1.14529	7.20777e-13	1.92164e-11	7.27933	4	0.971916	1.28936e-12	4.57162e-11	7.27933
AT4G12030	5.8402	1.07134	7.21167e-13	1.92164e-11	5.77862	6	1.09416	4.79376e-11	1.08216e-09	5.77862
AT1G48960	18.9165	0.740258	7.23876e-13	1.92496e-11	3.90766	19	0.652701	9.13024e-12	2.55282e-10	3.90766
AT4G14240	3.24799	0.678267	7.28869e-13	1.93561e-11	6.39843	3	0.590478	1.94115e-10	3.71743e-09	6.39843
AT1G60000	0.535041	0.446326	7.35511e-13	1.95042e-11	9.28744	1	0.371246	6.23467e-12	1.79448e-10	9.28744
AT1G14280	0.648132	1.227	7.36438e-13	1.95042e-11	7.72093	1	1.05949	6.98763e-13	2.64019e-11	7.72093
AT2G47420	18.4767	0.874351	7.55546e-13	1.99832e-11	6.1617	18	0.899366	1.58549e-08	1.89215e-07	6.1617
AT5G58110	20.981	0.568456	7.8214e-13	2.06586e-11	7.34492	21	0.578849	7.60525e-09	9.83157e-08	7.34492
AT2G36145	8.92872	0.904125	7.9185e-13	2.08869e-11	6.48744	9	0.783873	5.14258e-12	1.54136e-10	6.48744
AT5G17550	21.348	0.772619	8.00754e-13	2.10934e-11	5.37224	22	0.669004	3.34282e-11	7.94965e-10	5.37224
AT1G25275	15.5553	0.771353	8.04388e-13	2.11606e-11	9.75658	16	0.648111	1.03102e-13	4.77048e-12	9.75658
AT1G58100	18.0399	0.70881	8.15005e-13	2.14111e-11	5.65995	18	0.72472	8.82379e-09	1.12361e-07	5.65995
AT4G31420	17.0554	0.722224	8.30083e-13	2.1778e-11	6.78809	18	0.643391	8.16451e-11	1.74831e-09	6.78809
AT2G36250	11.6769	0.515047	8.5451e-13	2.23888e-11	7.89502	12	0.471035	5.14258e-12	1.54136e-10	7.89502
AT3G48380	19.065	0.759207	8.58274e-13	2.24274e-11	5.5465	19	0.722369	7.3586e-10	1.22886e-08	5.5465
AT3G01440	16.4467	0.774821	8.5723e-13	2.24274e-11	7.11663	17	0.69295	6.23467e-12	1.79448e-10	7.11663
AT1G77990	18.0494	0.780424	8.646e-13	2.25626e-11	4.31033	19	0.771888	3.80964e-10	6.78456e-09	4.31033
AT2G42590	5.84319	0.236444	8.67012e-13	2.25954e-11	10.8806	7	0.214133	2.78676e-11	6.82634e-10	10.8806
AT5G59380	19.0925	0.78808	8.72907e-13	2.27188e-11	4.38668	20	0.745913	1.39965e-09	2.17757e-08	4.38668
AT1G02280	21.8583	0.532516	8.76449e-13	2.27807e-11	7.781	23	0.431947	5.14258e-12	1.54136e-10	7.781
AT2G30980	18.1687	0.417796	8.8585e-13	2.29945e-11	8.54055	19	0.430491	1.02289e-08	1.28251e-07	8.54055
AT2G44940	4.23185	1.26941	8.93431e-13	2.31606e-11	5.89516	5	1.11783	4.23654e-12	1.30373e-10	5.89516
AT4G34265	20.5553	0.33011	9.21444e-13	2.38552e-11	7.49296	21	0.30747	2.78676e-11	6.82634e-10	7.49296
AT5G45410	4.04651	0.620273	9.32781e-13	2.41168e-11	7.08163	4	0.540559	3.48576e-12	1.10752e-10	7.08163
AT4G26480	19.4115	0.46503	9.7784e-13	2.52484e-11	8.11155	19	0.387666	4.79376e-11	1.08216e-09	8.11155
AT4G13940	21.074	0.40371	9.798e-13	2.52657e-11	14.0535	21	0.403952	2.2448e-09	3.25205e-08	14.0535
AT1G47210	18.199	0.859343	9.82445e-13	2.53005e-11	4.87479	19	0.791311	5.14258e-12	1.54136e-10	4.87479
AT5G50430	9.59553	0.52223	9.92151e-13	2.54834e-11	5.53912	10	0.469306	6.98763e-13	2.64019e-11	5.53912
AT2G16500	0.161893	0.944384	9.9106e-13	2.54834e-11	8.16232	1	0.783982	1.57722e-12	5.40618e-11	8.16232
AT5G49980	17.5238	0.596134	9.96669e-13	2.55659e-11	7.21683	18	0.5847	6.84414e-11	1.48015e-09	7.21683
AT1G27930	7.75668	0.872435	1.00002e-12	2.55848e-11	6.56681	9	0.735954	3.74038e-13	1.48492e-11	6.56681
AT1G65190	18.0007	0.523626	9.99003e-13	2.55848e-11	7.65544	19	0.428577	2.32056e-11	5.83778e-10	7.65544
AT5G55280	10.0451	0.68973	1.02277e-12	2.61328e-11	6.41567	11	0.663385	6.23467e-12	1.79448e-10	6.41567
AT3G44450	3.69671	1.53801	1.05205e-12	2.68458e-11	4.55627	4	1.40452	5.73107e-11	1.27031e-09	4.55627
AT1G49750	12.0808	0.975532	1.06145e-12	2.69899e-11	8.15732	13	0.872192	4.23654e-12	1.30373e-10	8.15732
AT1G70890	10.5575	1.02011	1.06184e-12	2.69899e-11	10.007	11	0.987451	1.57722e-12	5.40618e-11	10.007
AT1G04750	13.6213	0.429939	1.06e-12	2.69899e-11	8.50092	14	0.411651	8.16451e-11	1.74831e-09	8.50092
AT2G36590	23.8338	1.16199	1.07293e-12	2.72366e-11	5.24416	1	1.05461	6.84414e-11	1.48015e-09	5.24416
AT1G76240	4.26241	2.37438	1.0785e-12	2.73425e-11	3.63735	5	2.36667	1.39965e-09	2.17757e-08	3.63735
AT3G55450	13.8756	1.16172	1.09813e-12	2.78042e-11	6.08729	14	1.16181	1.39965e-09	2.17757e-08	6.08729
AT4G31300	9.27005	0.376329	1.1267e-12	2.84907e-11	8.6643	10	0.337722	1.57722e-12	5.40618e-11	8.6643
AT3G52990	14.5489	0.554818	1.1691e-12	2.95247e-11	9.73659	15	0.477115	2.3508e-12	7.74576e-11	9.73659
AT2G24860	17.1006	0.638574	1.18553e-12	2.9901e-11	6.61093	17	0.564827	4.49781e-10	7.84592e-09	6.61093
AT1G53875	1.41376	1.09684	1.189e-12	2.99128e-11	5.08954	3	1.08342	1.83186e-08	2.14176e-07	5.08954
AT4G32150	18.024	0.850089	1.18905e-12	2.99128e-11	9.84893	19	0.723043	3.34282e-11	7.94965e-10	9.84893
AT3G51910	20.2069	0.969062	1.19873e-12	3.01175e-11	1.64783	21	1.05247	7.60525e-09	9.83157e-08	1.64783
AT2G36460	11.8628	0.783567	1.21052e-12	3.03747e-11	10.1567	12	0.71072	4.23654e-12	1.30373e-10	10.1567
AT4G36910	18.1705	1.01409	1.22434e-12	3.06822e-11	5.47776	19	0.849563	1.10288e-11	3.00218e-10	5.47776
AT1G78150	18.876	0.647746	1.23203e-12	3.08354e-11	7.50559	19	0.504627	7.54939e-12	2.1414e-10	7.50559
AT2G39890	0.617392	0.564668	1.23604e-12	3.08963e-11	6.6128	1	0.506755	1.9268e-12	6.42442e-11	6.6128
AT2G15580	21.4305	0.619511	1.24281e-12	3.10258e-11	6.22413	22	0.501334	1.28276e-13	5.78483e-12	6.22413
AT3G08030	7.90206	0.530035	1.2463e-12	3.10733e-11	8.8644	8	0.451473	4.79376e-11	1.08216e-09	8.8644
AT1G06830	20.1802	1.28269	1.25338e-12	3.121e-11	4.54118	21	1.2837	8.82379e-09	1.12361e-07	4.54118
AT1G71410	18.7305	0.725202	1.27289e-12	3.16557e-11	5.7131	19	0.703376	2.79322e-07	2.38729e-06	5.7131
AT4G39260	10.0764	1.69002	1.29699e-12	3.22141e-11	8.72313	11	1.52069	1.60353e-11	4.179e-10	8.72313
AT4G02930	11.3606	0.759684	1.34555e-12	3.33779e-11	6.12374	12	0.674317	6.84414e-11	1.48015e-09	6.12374
AT5G19500	21.3355	0.697763	1.35645e-12	3.36056e-11	5.59261	22	0.630426	5.73107e-11	1.27031e-09	5.59261
AT1G07110	20.0946	0.510686	1.36133e-12	3.3684e-11	8.2131	21	0.478773	6.23467e-12	1.79448e-10	8.2131
AT2G31070	22.6665	0.648244	1.39214e-12	3.44027e-11	6.49715	23	0.523088	2.51306e-15	1.87732e-13	6.49715
AT3G15260	18.6433	0.543895	1.41183e-12	3.48453e-11	7.29282	19	0.432506	2.78676e-11	6.82634e-10	7.29282
AT4G28260	19.3243	0.685972	1.41426e-12	3.48614e-11	5.88051	20	0.602344	2.30105e-10	4.33874e-09	5.88051
AT1G75280	5.63673	1.04233	1.4406e-12	3.5466e-11	7.86469	6	1.01418	9.72914e-11	2.02789e-09	7.86469
AT5G07460	7.17174	1.02589	1.4447e-12	3.55222e-11	6.71721	8	1.01686	1.18477e-08	1.46023e-07	6.71721
AT5G20350	18.7675	0.514526	1.46461e-12	3.59665e-11	7.66684	19	0.440327	7.54939e-12	2.1414e-10	7.66684
AT4G31870	3.72839	1.52772	1.48208e-12	3.635e-11	3.51323	4	1.39392	4.49781e-10	7.84592e-09	3.51323
AT5G66880	11.5347	1.30103	1.49397e-12	3.65957e-11	5.77619	11	1.20273	4.23654e-12	1.30373e-10	5.77619
AT5G24930	1.14022	0.425387	1.53024e-12	3.74372e-11	11.2032	2	0.371841	2.30105e-10	4.33874e-09	11.2032
AT1G59710	15.638	0.752416	1.53656e-12	3.7545e-11	5.65302	16	0.620363	3.48576e-12	1.10752e-10	5.65302
AT5G39410	13.038	1.57872	1.5723e-12	3.83242e-11	5.55318	14	1.4668	3.34282e-11	7.94965e-10	5.55318
AT4G15430	22.1257	1.88571	1.57236e-12	3.83242e-11	3.12944	23	1.73465	3.48576e-12	1.10752e-10	3.12944
AT5G48250	13.5362	1.76023	1.57676e-12	3.83834e-11	5.5019	14	1.71238	2.78676e-11	6.82634e-10	5.5019
AT5G28750	3.1782	0.465796	1.61809e-12	3.93407e-11	8.73927	4	0.459062	2.30105e-10	4.33874e-09	8.73927
AT5G64280	18.6695	0.759054	1.6481e-12	4.00206e-11	6.83514	19	0.681004	1.15812e-10	2.36112e-09	6.83514
AT5G11060	13.5876	0.646705	1.66469e-12	4.03605e-11	8.38988	14	0.561054	1.94115e-10	3.71743e-09	8.38988
AT2G40600	13.544	0.470116	1.66622e-12	4.03605e-11	7.48698	14	0.428249	1.10288e-11	3.00218e-10	7.48698
AT2G21210	20.8382	0.90696	1.69307e-12	4.09601e-11	7.26155	22	0.728219	1.93013e-11	4.95104e-10	7.26155
AT5G48930	1.70881	0.646922	1.79415e-12	4.33519e-11	10.211	2	0.54643	1.05264e-12	3.80115e-11	10.211
AT1G42970	22.066	0.47939	1.82213e-12	4.39196e-11	15.2047	23	0.45608	1.33064e-11	3.55782e-10	15.2047
AT4G18930	9.70446	1.11818	1.82114e-12	4.39196e-11	5.97842	11	1.06154	4.79376e-11	1.08216e-09	5.97842
AT5G05750	17.7742	0.825715	1.8359e-12	4.4197e-11	6.5462	19	0.82599	1.19351e-09	1.88535e-08	6.5462
AT4G00730	17.8236	0.753204	1.869e-12	4.49386e-11	7.30676	18	0.622247	2.78676e-11	6.82634e-10	7.30676
AT3G63260	19.9923	0.697435	1.87292e-12	4.49775e-11	6.6078	21	0.709244	5.30505e-10	9.14806e-09	6.6078
AT3G14420	21.6326	0.554574	1.88703e-12	4.5261e-11	15.184	22	0.510349	4.79376e-11	1.08216e-09	15.184
AT4G31080	19.3739	0.503245	1.90709e-12	4.56861e-11	7.08833	20	0.525504	1.27326e-07	1.18894e-06	7.08833
AT5G64400	7.88882	0.402913	1.93739e-12	4.63552e-11	10.7258	9	0.438235	1.27326e-07	1.18894e-06	10.7258
AT1G26945	2.78855	1.04636	1.97644e-12	4.72317e-11	5.27159	4	0.951846	4.23654e-12	1.30373e-10	5.27159
AT3G01540	19.8374	0.556482	2.01082e-12	4.79948e-11	8.77826	20	0.567666	1.19351e-09	1.88535e-08	8.77826
AT4G15545	21.6574	0.479841	2.03447e-12	4.85003e-11	9.84231	22	0.426208	1.94115e-10	3.71743e-09	9.84231
AT1G76890	18.8226	0.862657	2.04504e-12	4.86929e-11	5.6453	20	0.774047	1.63985e-09	2.48607e-08	5.6453
AT3G16570	18.4916	0.626191	2.07389e-12	4.93198e-11	10.0403	19	0.604908	9.72914e-11	2.02789e-09	10.0403
AT4G29510	9.24483	0.780621	2.1177e-12	5.03006e-11	5.48332	10	0.695508	2.78676e-11	6.82634e-10	5.48332
AT5G53360	17.5129	1.05573	2.23882e-12	5.31129e-11	3.30479	18	1.0199	2.30105e-10	4.33874e-09	3.30479
AT1G56330	7.36871	0.307427	2.24179e-12	5.31191e-11	9.86129	8	0.293946	1.19351e-09	1.88535e-08	9.86129
AT1G04985	18.0863	0.528299	2.28377e-12	5.40484e-11	6.25236	19	0.483093	1.37713e-10	2.74194e-09	6.25236
AT2G21120	19.8475	0.456752	2.31177e-12	5.46449e-11	7.34354	21	0.440615	1.63985e-09	2.48607e-08	7.34354
AT4G13770	5.63857	0.892677	2.37786e-12	5.61392e-11	10.5026	5	0.71887	2.2448e-09	3.25205e-08	10.5026
AT5G58800	18.1012	0.736326	2.39502e-12	5.64763e-11	6.69953	19	0.613705	1.59358e-13	6.94643e-12	6.69953
AT3G44990	5.86808	2.03241	2.3997e-12	5.65185e-11	5.2719	6	1.95761	1.58549e-08	1.89215e-07	5.2719
AT5G06060	1.23105	0.410285	2.40359e-12	5.65421e-11	7.6065	2	0.32154	2.44852e-13	1.00466e-11	7.6065
AT2G45200	16.8463	0.450303	2.4399e-12	5.73274e-11	6.34871	17	0.389064	4.00532e-11	9.20095e-10	6.34871
AT2G40670	20.5277	1.65043	2.45553e-12	5.76256e-11	4.36202	21	1.65166	2.7249e-10	5.03605e-09	4.36202
AT2G03310	9.70082	1.29341	2.49603e-12	5.85057e-11	5.77035	10	1.15007	1.33064e-11	3.55782e-10	5.77035
AT5G42650	8.91365	0.970902	2.51673e-12	5.89203e-11	10.439	10	0.83051	1.63585e-10	3.20168e-09	10.439
AT3G24590	7.95537	0.449237	2.5327e-12	5.92233e-11	6.6137	8	0.435851	1.60353e-11	4.179e-10	6.6137
AT5G46800	22.541	0.70628	2.61823e-12	6.11504e-11	9.2751	22	0.70291	9.72914e-11	2.02789e-09	9.2751
AT1G78230	23.3496	1.20466	2.62902e-12	6.13291e-11	5.79151	0	1.00485	1.57722e-12	5.40618e-11	5.79151
AT5G01800	19.2824	0.564462	2.63962e-12	6.15033e-11	8.10126	20	0.506486	1.33064e-11	3.55782e-10	8.10126
AT1G52565	21.9198	1.596	2.65391e-12	6.17626e-11	2.14011	23	1.18248	5.30458e-14	2.61515e-12	2.14011
AT5G52060	1.35895	0.672045	2.66327e-12	6.19069e-11	7.62124	2	0.532795	1.33064e-11	3.55782e-10	7.62124
AT1G05840	18.3157	0.883159	2.70181e-12	6.27281e-11	6.38469	19	0.915837	4.92244e-08	5.16856e-07	6.38469
AT3G08730	0.77796	1.36899	2.72607e-12	6.32163e-11	6.83175	1	0.96768	1.19172e-15	9.88316e-14	6.83175
AT3G10130	9.84317	0.587381	2.77777e-12	6.43392e-11	7.37238	10	0.479787	4.61312e-13	1.78788e-11	7.37238
AT3G02630	10.485	0.893884	2.79016e-12	6.45496e-11	6.39584	11	0.722325	8.27428e-14	3.90227e-12	6.39584
AT1G54520	10.5453	0.417537	2.81457e-12	6.50375e-11	7.32754	11	0.375556	1.15812e-10	2.36112e-09	7.32754
AT5G48380	14.6481	0.788501	2.81794e-12	6.50387e-11	7.76927	15	0.777637	5.73107e-11	1.27031e-09	7.76927
AT2G43920	3.66038	0.811314	2.82306e-12	6.508e-11	4.98451	4	0.737921	7.3586e-10	1.22886e-08	4.98451
AT3G48720	20.5799	0.823841	2.83885e-12	6.53671e-11	8.45853	21	0.701417	1.06411e-14	6.44789e-13	8.45853
AT1G44575	4.93999	0.648378	2.92686e-12	6.73144e-11	13.6098	5	0.57153	3.22356e-10	5.85264e-09	13.6098
AT5G58950	20.0244	0.568903	2.93409e-12	6.74015e-11	8.81725	20	0.596573	1.02289e-08	1.28251e-07	8.81725
AT4G36530	5.81012	0.457932	2.94838e-12	6.76503e-11	7.88007	6	0.407594	4.79376e-11	1.08216e-09	7.88007
AT3G04670	18.3517	1.12304	2.95236e-12	6.76623e-11	4.59928	19	1.02737	5.14258e-12	1.54136e-10	4.59928
AT1G06460	10.3669	1.2798	3.00055e-12	6.86863e-11	10.9326	10	1.14762	1.93013e-11	4.95104e-10	10.9326
AT1G19920	23.3818	0.591951	3.06814e-12	7.00697e-11	8.20765	1	0.53279	1.63585e-10	3.20168e-09	8.20765
AT4G17880	22.2572	0.959701	3.06722e-12	7.00697e-11	6.22659	23	0.887227	3.80964e-10	6.78456e-09	6.22659
AT5G28030	4.12958	1.36674	3.08834e-12	7.04488e-11	3.66153	5	1.31231	8.65405e-10	1.42334e-08	3.66153
AT1G54410	10.0836	0.732837	3.17121e-12	7.22549e-11	12.4487	11	0.65435	1.63585e-10	3.20168e-09	12.4487
AT5G64920	18.2462	0.831248	3.17837e-12	7.23338e-11	6.30519	19	0.898321	4.09729e-07	3.34273e-06	6.30519
AT4G17900	17.7551	0.954332	3.1835e-12	7.23664e-11	6.38017	18	0.953344	1.19351e-09	1.88535e-08	6.38017
AT5G08260	16.0414	0.819776	3.33178e-12	7.56492e-11	8.44457	17	0.715727	1.15812e-10	2.36112e-09	8.44457
AT1G17360	23.2122	0.931858	3.3397e-12	7.57411e-11	5.86597	0	0.829853	2.32056e-11	5.83778e-10	5.86597
AT3G10410	13.6451	1.31526	3.38651e-12	7.67139e-11	8.68742	15	1.25155	4.00532e-11	9.20095e-10	8.68742
AT3G02740	18.3437	0.721568	3.43559e-12	7.77358e-11	6.27262	19	0.69488	3.80964e-10	6.78456e-09	6.27262
AT3G15840	10.5397	0.984206	3.44617e-12	7.78849e-11	10.2008	10	0.907837	1.60353e-11	4.179e-10	10.2008
AT1G53240	4.41508	0.332985	3.45948e-12	7.80957e-11	11.0091	5	0.305429	4.79376e-11	1.08216e-09	11.0091
AT5G64850	0.650071	1.10665	3.49875e-12	7.88913e-11	5.69218	1	0.986765	9.72914e-11	2.02789e-09	5.69218
AT1G17120	20.2704	0.589681	3.51067e-12	7.90689e-11	6.73034	21	0.576756	1.19351e-09	1.88535e-08	6.73034
AT1G20840	16.4538	1.11877	3.55624e-12	8.00031e-11	7.69837	16	0.918783	1.93013e-11	4.95104e-10	7.69837
AT2G41310	22.2511	0.878199	3.60031e-12	8.09017e-11	5.04309	23	0.783598	1.9268e-12	6.42442e-11	5.04309
AT1G32060	22.8807	0.464989	3.63535e-12	8.15952e-11	13.5579	23	0.421503	2.8644e-12	9.29719e-11	13.5579
AT2G35240	13.151	0.563621	3.66674e-12	8.22056e-11	6.01326	14	0.538976	1.37713e-10	2.74194e-09	6.01326
AT3G28940	15.8551	0.738166	3.68567e-12	8.25353e-11	11.4684	16	0.668389	1.33064e-11	3.55782e-10	11.4684
AT5G58570	20.0014	1.09689	3.83386e-12	8.57559e-11	2.51794	21	1.11637	2.4394e-08	2.75817e-07	2.51794
AT4G16880	6.12272	1.91018	3.89518e-12	8.7028e-11	4.39249	6	1.76976	1.18477e-08	1.46023e-07	4.39249
AT1G16240	17.9451	0.378183	3.96561e-12	8.85006e-11	8.87497	19	0.360642	1.91951e-09	2.8591e-08	8.87497
AT5G66920	18.7892	1.16071	4.13626e-12	9.22038e-11	5.33304	20	1.08117	1.63985e-09	2.48607e-08	5.33304
AT1G20440	9.72448	1.24991	4.19067e-12	9.33104e-11	9.61961	10	1.09204	4.23654e-12	1.30373e-10	9.61961
AT1G01540	19.5955	0.68265	4.26716e-12	9.49055e-11	7.53484	21	0.593639	1.91951e-09	2.8591e-08	7.53484
AT1G27020	19.019	1.84429	4.28268e-12	9.51426e-11	6.4129	19	1.69491	1.91951e-09	2.8591e-08	6.4129
AT4G00050	22.9646	1.2622	4.30607e-12	9.55537e-11	6.93434	0	1.09907	3.06175e-09	4.31422e-08	6.93434
AT5G18490	16.7963	0.731332	4.51295e-12	1.00031e-10	5.03678	17	0.585921	2.32056e-11	5.83778e-10	5.03678
AT2G30950	5.07844	0.39463	4.52694e-12	1.00228e-10	11.8786	5	0.365286	7.3586e-10	1.22886e-08	11.8786
AT1G74090	5.63124	0.829659	4.56005e-12	1.00847e-10	7.90977	6	0.913649	5.9725e-07	4.68888e-06	7.90977
AT1G01790	22.8204	0.536129	4.66422e-12	1.03034e-10	7.98469	0	0.465614	4.00532e-11	9.20095e-10	7.98469
AT1G22280	15.634	0.690545	4.67124e-12	1.03073e-10	6.53224	16	0.607731	6.84414e-11	1.48015e-09	6.53224
AT5G08050	2.43378	0.753295	4.72693e-12	1.04184e-10	9.14158	3	0.734771	6.84414e-11	1.48015e-09	9.14158
AT4G14210	3.9693	0.392813	4.85462e-12	1.06878e-10	7.99473	4	0.351214	9.72914e-11	2.02789e-09	7.99473
AT2G16430	4.81401	0.763571	4.89689e-12	1.07688e-10	5.20855	5	0.613031	1.57722e-12	5.40618e-11	5.20855
AT3G50685	3.77364	0.564535	4.94435e-12	1.08609e-10	9.52961	4	0.502573	3.48576e-12	1.10752e-10	9.52961
AT1G07140	13.2359	0.310459	5.01191e-12	1.0997e-10	9.57515	14	0.267786	3.48576e-12	1.10752e-10	9.57515
AT3G02700	18.1699	0.622767	5.22297e-12	1.14473e-10	6.45199	18	0.640268	4.92244e-08	5.16856e-07	6.45199
AT4G21450	17.3364	0.505299	5.27724e-12	1.15533e-10	7.58387	17	0.408805	3.06175e-09	4.31422e-08	7.58387
AT4G18740	21.8768	1.10145	5.28587e-12	1.15592e-10	5.55394	23	0.802665	1.28276e-13	5.78483e-12	5.55394
AT3G58680	13.1929	0.663184	5.29456e-12	1.15653e-10	9.52032	13	0.573686	3.34282e-11	7.94965e-10	9.52032
AT3G05640	7.57885	1.57875	5.34235e-12	1.16567e-10	4.62247	8	1.29748	1.94115e-10	3.71743e-09	4.62247
AT5G47560	0.58729	1.17865	5.38684e-12	1.17407e-10	9.41863	1	1.07202	1.93013e-11	4.95104e-10	9.41863
AT5G44190	1.01793	1.33537	5.42312e-12	1.18066e-10	8.63569	2	1.29927	1.83186e-08	2.14176e-07	8.63569
AT4G20380	19.4164	0.757105	5.43475e-12	1.18188e-10	6.48545	20	0.685071	6.54939e-09	8.55135e-08	6.48545
AT1G04620	14.9651	0.996465	5.46036e-12	1.18613e-10	5.673	15	0.925063	1.91951e-09	2.8591e-08	5.673
AT3G17185	21.7227	1.11259	5.54256e-12	1.20132e-10	5.2104	22	0.903181	3.74038e-13	1.48492e-11	5.2104
AT2G33210	11.6864	0.572389	5.53823e-12	1.20132e-10	5.32003	12	0.487415	2.32056e-11	5.83778e-10	5.32003
AT1G80600	10.0947	0.272435	5.57943e-12	1.20797e-10	8.20905	11	0.235668	5.73107e-11	1.27031e-09	8.20905
AT2G21790	12.0592	0.49115	5.61816e-12	1.21501e-10	5.68466	12	0.44947	5.73107e-11	1.27031e-09	5.68466
AT2G43910	2.01423	0.438896	5.83496e-12	1.25994e-10	9.54769	2	0.360537	6.98763e-13	2.64019e-11	9.54769
AT2G31790	4.88136	0.751649	5.83876e-12	1.25994e-10	6.8856	5	0.618847	1.63585e-10	3.20168e-09	6.8856
AT4G12290	13.0595	1.61974	5.86295e-12	1.26376e-10	6.90556	14	1.6022	1.63985e-09	2.48607e-08	6.90556
AT2G30870	13.994	0.856155	6.19638e-12	1.33416e-10	11.7746	15	0.825515	1.01678e-09	1.63656e-08	11.7746
AT1G15880	18.3321	0.733989	6.21581e-12	1.33688e-10	5.97285	19	0.730064	1.01678e-09	1.63656e-08	5.97285
AT5G56680	11.2715	0.373104	6.24774e-12	1.34227e-10	7.33695	11	0.311599	2.32056e-11	5.83778e-10	7.33695
AT4G03260	0.459757	0.613447	6.42487e-12	1.37881e-10	7.15968	1	0.463075	8.27428e-14	3.90227e-12	7.15968
AT4G39940	6.51423	0.964303	6.43539e-12	1.37956e-10	8.47804	7	0.953653	3.57093e-09	4.95324e-08	8.47804
AT5G51570	14.4307	1.10376	6.46623e-12	1.38465e-10	7.09225	15	0.998612	8.65405e-10	1.42334e-08	7.09225
AT1G30380	4.35921	0.67693	6.52682e-12	1.3961e-10	13.9317	4	0.607559	4.00532e-11	9.20095e-10	13.9317
AT5G56750	18.8525	1.48887	6.65017e-12	1.42093e-10	5.48316	20	1.40885	1.40505e-06	9.95285e-06	5.48316
AT3G10300	11.0465	0.993979	6.69664e-12	1.4293e-10	5.77141	12	0.851466	1.60353e-11	4.179e-10	5.77141
AT5G15950	1.25322	2.43362	6.73782e-12	1.43545e-10	7.63981	2	1.6763	1.2134e-19	3.34487e-17	7.63981
AT2G23420	22.9606	0.90369	6.74013e-12	1.43545e-10	6.84248	23	0.797433	3.34282e-11	7.94965e-10	6.84248
AT2G43430	18.4176	0.561904	6.81425e-12	1.44966e-10	5.81544	19	0.60869	5.27112e-07	4.19376e-06	5.81544
AT3G14840	12.6807	0.673851	6.86428e-12	1.45871e-10	5.75288	13	0.605045	1.94115e-10	3.71743e-09	5.75288
AT4G37925	20.7398	0.54294	6.9458e-12	1.47444e-10	10.028	21	0.438278	3.48576e-12	1.10752e-10	10.028
AT1G59580	15.6346	0.512655	6.96066e-12	1.47599e-10	6.95141	16	0.416593	1.9268e-12	6.42442e-11	6.95141
AT5G13730	13.2284	0.63803	7.03048e-12	1.48918e-10	5.08221	13	0.593047	6.25105e-10	1.06019e-08	5.08221
AT2G18390	18.648	0.649791	7.12357e-12	1.50727e-10	6.65345	19	0.619811	1.19351e-09	1.88535e-08	6.65345
AT1G24360	15.1797	0.302519	7.18123e-12	1.51783e-10	8.52984	15	0.271037	3.22356e-10	5.85264e-09	8.52984
AT1G36280	7.57698	0.975499	7.23432e-12	1.5274e-10	5.24108	8	0.972437	1.63985e-09	2.48607e-08	5.24108
AT3G26900	19.6693	0.365361	7.2527e-12	1.52963e-10	8.39272	21	0.361404	7.60525e-09	9.83157e-08	8.39272
AT4G34881	20.2021	0.772303	7.31878e-12	1.54191e-10	10.3779	20	0.808906	2.4394e-08	2.75817e-07	10.3779
AT1G03210	15.2738	0.638479	7.33752e-12	1.54419e-10	4.14574	16	0.56334	9.72914e-11	2.02789e-09	4.14574
AT5G15960	9.56658	1.97695	7.37364e-12	1.55013e-10	5.79005	10	1.65563	1.34525e-14	7.83607e-13	5.79005
AT1G20510	9.4819	0.890271	7.41039e-12	1.55618e-10	6.57376	10	0.772695	4.79376e-11	1.08216e-09	6.57376
AT3G56070	9.20806	0.597141	7.43278e-12	1.55921e-10	6.41384	10	0.520106	3.34282e-11	7.94965e-10	6.41384
AT1G13650	4.44415	2.35451	7.51615e-12	1.57501e-10	3.8701	4	1.55945	5.68151e-13	2.1761e-11	3.8701
AT5G53730	15.7697	1.14499	7.58839e-12	1.58845e-10	4.10069	16	1.0333	1.15812e-10	2.36112e-09	4.10069
AT1G19600	19.7817	0.606457	7.59813e-12	1.58879e-10	7.3364	20	0.602646	3.23798e-08	3.54836e-07	7.3364
AT5G51720	2.42562	2.08533	7.74129e-12	1.617e-10	6.6736	3	2.21396	1.63985e-09	2.48607e-08	6.6736
AT3G25910	18.3728	0.740379	7.87982e-12	1.64418e-10	6.27206	19	0.74611	1.02289e-08	1.28251e-07	6.27206
AT1G68050	10.4674	2.41539	7.91908e-12	1.64885e-10	3.80582	11	1.94168	1.28936e-12	4.57162e-11	3.80582
AT3G08510	9.22852	0.687861	7.9113e-12	1.64885e-10	8.44238	9	0.540131	2.7249e-10	5.03605e-09	8.44238
AT5G61380	13.0904	1.47867	8.14228e-12	1.69353e-10	5.42047	14	1.3682	2.7249e-10	5.03605e-09	5.42047
AT3G17440	19.0539	0.478536	8.32591e-12	1.72805e-10	6.30923	20	0.425213	1.91951e-09	2.8591e-08	6.30923
AT3G14990	17.5346	1.3239	8.32527e-12	1.72805e-10	8.02385	18	1.00483	3.80964e-10	6.78456e-09	8.02385
AT2G47650	14.7268	0.727358	8.44801e-12	1.75153e-10	6.68015	15	0.642118	1.10288e-11	3.00218e-10	6.68015
AT3G61770	3.22851	0.444133	8.46639e-12	1.75348e-10	6.8218	3	0.352698	4.00532e-11	9.20095e-10	6.8218
AT5G18650	18.9477	0.910177	8.69972e-12	1.7999e-10	7.11099	21	0.835897	4.92244e-08	5.16856e-07	7.11099
AT5G47610	23.6439	1.41011	8.7386e-12	1.80604e-10	5.82468	1	1.19272	3.34282e-11	7.94965e-10	5.82468
AT3G17670	19.6152	0.539026	8.79787e-12	1.81637e-10	6.22847	20	0.448214	6.84414e-11	1.48015e-09	6.22847
AT5G20020	12.7769	0.463623	8.86083e-12	1.82744e-10	10.9278	13	0.420729	2.30105e-10	4.33874e-09	10.9278
AT1G58235	18.6539	0.982926	8.93966e-12	1.84176e-10	7.20127	20	0.957803	2.2448e-09	3.25205e-08	7.20127
AT1G73885	21.1721	0.270668	9.05261e-12	1.86307e-10	11.3599	22	0.234816	1.60353e-11	4.179e-10	11.3599
AT4G29840	13.455	0.625439	9.10618e-12	1.87212e-10	8.40663	14	0.620578	5.63526e-09	7.45225e-08	8.40663
AT5G65630	13.6027	0.77592	9.34799e-12	1.91982e-10	6.68517	14	0.808817	7.431e-08	7.44698e-07	6.68517
AT5G19290	23.0092	0.35532	9.38688e-12	1.92579e-10	7.82371	0	0.336592	1.58549e-08	1.89215e-07	7.82371
AT4G34135	17.6229	1.2239	9.41808e-12	1.93016e-10	4.89281	18	1.01752	2.30105e-10	4.33874e-09	4.89281
AT4G16690	22.6008	1.37439	9.5029e-12	1.94551e-10	3.88723	23	1.30582	5.30505e-10	9.14806e-09	3.88723
AT5G19450	18.7151	0.476013	9.69165e-12	1.98001e-10	6.65571	19	0.439992	1.93013e-11	4.95104e-10	6.65571
AT2G28720	9.73011	1.07678	9.68769e-12	1.98001e-10	6.59317	10	0.968943	7.54939e-12	2.1414e-10	6.59317
AT4G02970	19.0306	0.826593	9.71431e-12	1.98257e-10	6.09508	19	0.736916	1.37114e-08	1.66269e-07	6.09508
AT1G22850	1.9882	0.589006	9.73614e-12	1.98496e-10	10.054	3	0.521573	2.7249e-10	5.03605e-09	10.054
AT1G52740	18.9506	0.438017	9.77828e-12	1.99147e-10	9.08616	20	0.417482	4.92244e-08	5.16856e-07	9.08616
AT4G14550	4.29456	0.977099	9.79231e-12	1.99226e-10	6.52542	5	0.854379	3.34282e-11	7.94965e-10	6.52542
AT1G08640	8.07181	0.394192	9.88588e-12	2.00921e-10	8.07217	9	0.341782	2.7249e-10	5.03605e-09	8.07217
AT1G71340	23.564	0.909419	9.93279e-12	2.01664e-10	6.95236	0	0.819791	4.00532e-11	9.20095e-10	6.95236
AT4G22200	3.54591	0.731217	1.00036e-11	2.02893e-10	5.79716	4	0.646843	1.60353e-11	4.179e-10	5.79716
AT3G53800	9.90519	1.48989	1.0179e-11	2.06236e-10	4.73152	10	1.5086	1.83186e-08	2.14176e-07	4.73152
AT2G04795	22.4661	1.33618	1.02681e-11	2.07825e-10	2.39515	23	1.03299	2.44852e-13	1.00466e-11	2.39515
AT5G57440	17.9628	0.438437	1.03052e-11	2.0836e-10	6.4541	19	0.42762	1.63985e-09	2.48607e-08	6.4541
AT4G36500	15.1802	0.623948	1.04473e-11	2.11016e-10	8.3682	16	0.555732	1.15812e-10	2.36112e-09	8.3682
AT2G20630	11.4545	0.327973	1.05347e-11	2.12561e-10	8.61927	12	0.266359	2.8644e-12	9.29719e-11	8.61927
AT5G45430	1.56452	0.750644	1.11697e-11	2.25142e-10	8.61435	2	0.509756	2.82035e-18	5.63265e-16	8.61435
AT1G08880	11.8781	0.443642	1.1336e-11	2.2826e-10	8.59995	12	0.427665	2.30105e-10	4.33874e-09	8.59995
AT1G43170	6.84192	0.356112	1.14506e-11	2.30331e-10	11.8892	7	0.340794	1.39965e-09	2.17757e-08	11.8892
AT1G76790	10.4077	1.83871	1.16039e-11	2.33174e-10	4.64382	11	1.46968	5.14258e-12	1.54136e-10	4.64382
AT2G14910	23.3771	0.368108	1.18259e-11	2.37392e-10	10.4078	23	0.300066	4.79376e-11	1.08216e-09	10.4078
AT5G23730	0.563519	1.58386	1.20159e-11	2.40957e-10	4.16056	1	1.27596	1.60353e-11	4.179e-10	4.16056
AT5G51460	22.3553	1.17687	1.20291e-11	2.40976e-10	5.16681	23	1.02531	6.23467e-12	1.79448e-10	5.16681
AT3G06300	13.9622	0.610668	1.20812e-11	2.41622e-10	5.44819	14	0.57773	4.49781e-10	7.84592e-09	5.44819
AT4G38630	10.0578	0.306795	1.2086e-11	2.41622e-10	8.38235	10	0.281482	1.10288e-11	3.00218e-10	8.38235
AT5G23010	7.35526	1.11088	1.23015e-11	2.45678e-10	9.75647	8	1.137	2.11477e-08	2.43903e-07	9.75647
AT5G20630	15.1481	0.830368	1.23771e-11	2.46937e-10	10.6127	16	0.726031	3.06175e-09	4.31422e-08	10.6127
AT1G06570	2.09727	1.42656	1.24068e-11	2.47277e-10	5.82021	3	1.02694	1.06411e-14	6.44789e-13	5.82021
AT1G17665	14.0256	1.1533	1.24948e-11	2.48633e-10	2.47962	14	1.20651	5.30505e-10	9.14806e-09	2.47962
AT1G31180	7.14432	0.764204	1.25003e-11	2.48633e-10	8.78337	8	0.76009	7.60525e-09	9.83157e-08	8.78337
AT4G15920	5.41966	1.01475	1.27005e-11	2.5236e-10	6.63769	6	0.920079	4.49781e-10	7.84592e-09	6.63769
AT4G02790	8.97454	0.47578	1.28344e-11	2.54761e-10	6.95554	9	0.487709	8.65405e-10	1.42334e-08	6.95554
AT1G21270	11.5864	0.99477	1.30457e-11	2.58171e-10	8.60987	12	0.82182	1.57722e-12	5.40618e-11	8.60987
AT1G62180	23.1144	1.59412	1.30374e-11	2.58171e-10	10.216	0	1.41593	6.25105e-10	1.06019e-08	10.216
AT2G37180	2.50738	1.51206	1.30433e-11	2.58171e-10	7.72892	3	1.22911	6.23467e-12	1.79448e-10	7.72892
AT3G25150	18.3605	0.753363	1.30593e-11	2.58178e-10	5.59776	19	0.652453	2.78676e-11	6.82634e-10	5.59776
AT1G09350	6.23272	1.95932	1.32207e-11	2.61106e-10	2.86425	7	1.93242	1.15812e-10	2.36112e-09	2.86425
AT4G14716	10.9797	0.906594	1.32728e-11	2.6187e-10	9.15446	11	0.761939	1.15812e-10	2.36112e-09	9.15446
AT2G36950	23.1635	0.765285	1.33102e-11	2.62344e-10	4.63183	0	0.714648	9.72914e-11	2.02789e-09	4.63183
AT5G51020	23.8594	0.38007	1.33339e-11	2.62547e-10	7.11117	1	0.336882	8.16451e-11	1.74831e-09	7.11117
AT1G69200	9.84059	0.715359	1.38998e-11	2.73339e-10	4.56364	10	0.69794	2.7249e-10	5.03605e-09	4.56364
AT3G56710	9.69726	1.3347	1.391e-11	2.73339e-10	5.79426	10	1.17343	5.73107e-11	1.27031e-09	5.79426
AT1G56200	17.7331	0.850534	1.41541e-11	2.77857e-10	6.20251	18	0.72348	4.00532e-11	9.20095e-10	6.20251
AT5G07370	17.2876	0.478142	1.41725e-11	2.77939e-10	7.22696	18	0.435955	1.58549e-08	1.89215e-07	7.22696
AT2G47450	23.9501	0.726514	1.42356e-11	2.78898e-10	10.3259	0	0.611658	1.57722e-12	5.40618e-11	10.3259
AT5G25210	13.7614	1.08742	1.43539e-11	2.80934e-10	3.73315	14	0.9367	1.28936e-12	4.57162e-11	3.73315
AT1G12110	20.9911	1.2405	1.44093e-11	2.81738e-10	8.53109	22	1.07463	2.2448e-09	3.25205e-08	8.53109
AT1G77760	22.7696	1.34836	1.45092e-11	2.83215e-10	5.93364	23	1.21846	1.57722e-12	5.40618e-11	5.93364
AT5G04140	22.4116	0.678962	1.45138e-11	2.83215e-10	10.8735	23	0.587429	1.10288e-11	3.00218e-10	10.8735
AT2G46170	6.90228	0.677447	1.47451e-11	2.87442e-10	6.7429	9	0.634554	4.28436e-08	4.58717e-07	6.7429
AT3G51370	17.689	0.51365	1.48957e-11	2.89958e-10	7.99465	19	0.43587	9.72914e-11	2.02789e-09	7.99465
AT2G36430	16.6286	0.645532	1.49038e-11	2.89958e-10	6.84605	18	0.624727	6.48274e-08	6.5741e-07	6.84605
AT1G55000	19.1802	0.889932	1.49781e-11	2.91114e-10	8.61236	19	0.935685	7.89777e-06	4.61281e-05	8.61236
AT5G09810	8.77823	0.345208	1.54027e-11	2.99069e-10	12.4596	9	0.322174	2.32056e-11	5.83778e-10	12.4596
AT2G26240	17.7468	0.568571	1.54565e-11	2.99816e-10	7.97449	18	0.510008	9.72914e-11	2.02789e-09	7.97449
AT5G03395	3.89588	1.13392	1.57257e-11	3.04736e-10	1.26288	4	1.0175	6.98763e-13	2.64019e-11	1.26288
AT1G17290	9.42867	0.442613	1.59039e-11	3.07884e-10	8.9946	10	0.417691	1.60353e-11	4.179e-10	8.9946
AT2G24765	17.9731	0.454934	1.60156e-11	3.0974e-10	7.28626	18	0.438775	1.39965e-09	2.17757e-08	7.28626
AT4G26650	19.9575	0.438064	1.6051e-11	3.10119e-10	6.56363	21	0.417874	3.57093e-09	4.95324e-08	6.56363
AT1G61740	20.2477	0.747947	1.61615e-11	3.11946e-10	7.79466	21	0.777697	5.63526e-09	7.45225e-08	7.79466
AT1G28050	12.8644	1.24187	1.65154e-11	3.18463e-10	4.25506	13	1.16563	4.84452e-09	6.53009e-08	4.25506
AT1G64090	18.6435	0.326476	1.66559e-11	3.20855e-10	8.48898	19	0.279943	2.78676e-11	6.82634e-10	8.48898
AT3G19270	5.85759	0.71061	1.68719e-11	3.24697e-10	0.382485	6	0.748514	4.49781e-10	7.84592e-09	0.382485
AT1G28140	8.8221	0.572696	1.69116e-11	3.25141e-10	9.11855	9	0.43809	3.48576e-12	1.10752e-10	9.11855
AT1G65870	0.932143	1.69965	1.70247e-11	3.26994e-10	2.49809	1	1.28458	2.8644e-12	9.29719e-11	2.49809
AT2G36870	3.7464	1.29066	1.72557e-11	3.31107e-10	7.23934	4	1.04632	1.91951e-09	2.8591e-08	7.23934
AT5G45550	17.0751	0.511148	1.74483e-11	3.34148e-10	7.28378	17	0.431569	3.06175e-09	4.31422e-08	7.28378
AT3G19450	23.8199	0.95271	1.74377e-11	3.34148e-10	8.68586	1	0.827547	4.00532e-11	9.20095e-10	8.68586
AT2G41630	19.0802	0.459597	1.75794e-11	3.36329e-10	5.6691	20	0.451625	2.11477e-08	2.43903e-07	5.6691
AT4G30210	20.658	0.585856	1.76253e-11	3.36877e-10	8.77378	21	0.567984	3.22356e-10	5.85264e-09	8.77378
AT3G04550	10.4058	0.961884	1.77879e-11	3.39653e-10	7.38218	11	0.823316	1.37713e-10	2.74194e-09	7.38218
AT5G53370	19.6354	0.919954	1.80832e-11	3.44955e-10	8.87779	20	0.820435	7.3586e-10	1.22886e-08	8.87779
AT1G05810	19.3348	0.951068	1.81698e-11	3.4627e-10	4.05191	20	0.846382	3.57093e-09	4.95324e-08	4.05191
AT3G60190	13.0723	0.639626	1.82169e-11	3.4683e-10	7.46544	14	0.558301	5.73107e-11	1.27031e-09	7.46544
AT2G25250	11.8344	0.565621	1.84052e-11	3.50074e-10	6.40532	12	0.497993	6.23467e-12	1.79448e-10	6.40532
AT2G26930	8.08533	0.342465	1.8653e-11	3.54444e-10	6.23318	8	0.286394	7.54939e-12	2.1414e-10	6.23318
AT1G49032	19.1781	1.03946	1.86768e-11	3.54552e-10	6.33632	21	1.01685	3.6086e-07	2.9965e-06	6.33632
AT1G22630	0.108617	0.642456	1.88045e-11	3.56406e-10	7.35074	0	0.558578	1.33064e-11	3.55782e-10	7.35074
AT5G61130	22.0891	0.649172	1.88109e-11	3.56406e-10	7.54145	23	0.597776	1.01678e-09	1.63656e-08	7.54145
AT3G57330	18.981	0.813764	1.89047e-11	3.57835e-10	7.67878	20	0.796334	2.11477e-08	2.43903e-07	7.67878
AT5G39790	8.26408	0.914897	1.9157e-11	3.62262e-10	2.76003	9	0.901206	5.63526e-09	7.45225e-08	2.76003
AT2G30060	7.74948	0.368453	1.93069e-11	3.64743e-10	7.20235	8	0.321045	1.63585e-10	3.20168e-09	7.20235
AT1G09280	19.3364	0.780105	1.93665e-11	3.65518e-10	4.65759	20	0.754568	2.11477e-08	2.43903e-07	4.65759
AT5G14740	21.2366	0.935605	1.9435e-11	3.66103e-10	14.493	22	0.760041	6.98763e-13	2.64019e-11	14.493
AT2G17840	10.3487	1.71198	1.94185e-11	3.66103e-10	7.8355	10	1.40027	1.57722e-12	5.40618e-11	7.8355
AT1G04550	23.0183	0.766912	1.97185e-11	3.71087e-10	5.47235	0	0.716091	4.49781e-10	7.84592e-09	5.47235
AT2G39900	11.4388	1.29901	1.99424e-11	3.7494e-10	5.99345	11	1.20188	1.63585e-10	3.20168e-09	5.99345
AT3G05200	15.9783	0.737387	1.99725e-11	3.75146e-10	5.08885	16	0.615091	2.78676e-11	6.82634e-10	5.08885
AT1G52720	12.2736	0.78369	2.00052e-11	3.754e-10	4.96194	13	0.669983	2.30105e-10	4.33874e-09	4.96194
AT3G18490	4.05254	0.537775	2.02261e-11	3.79181e-10	11.7491	4	0.493573	9.72914e-11	2.02789e-09	11.7491
AT2G33180	3.03366	0.503176	2.03709e-11	3.81531e-10	5.93592	4	0.480606	2.2448e-09	3.25205e-08	5.93592
AT5G10980	15.9099	0.374897	2.04031e-11	3.81768e-10	9.83424	16	0.307865	9.72914e-11	2.02789e-09	9.83424
AT2G17420	19.7868	0.377816	2.04873e-11	3.82978e-10	8.13938	20	0.353337	1.15812e-10	2.36112e-09	8.13938
AT5G18280	18.8971	0.429168	2.0821e-11	3.88721e-10	7.3946	20	0.415458	3.23798e-08	3.54836e-07	7.3946
AT2G15240	18.2726	0.578256	2.08343e-11	3.88721e-10	6.44961	19	0.541687	1.91951e-09	2.8591e-08	6.44961
AT3G10020	10.0747	1.4946	2.08897e-11	3.89384e-10	5.26137	12	1.20539	4.16109e-09	5.69517e-08	5.26137
AT3G12760	19.0146	0.642797	2.10374e-11	3.91764e-10	6.01093	20	0.637688	4.84452e-09	6.53009e-08	6.01093
AT5G58250	7.35336	0.416724	2.13164e-11	3.96583e-10	9.80806	8	0.370884	1.37713e-10	2.74194e-09	9.80806
AT1G27630	12.1609	1.15272	2.14168e-11	3.98072e-10	4.70516	12	1.06544	5.30505e-10	9.14806e-09	4.70516
AT1G07170	17.3278	0.752263	2.15608e-11	4.00368e-10	5.70883	18	0.718215	5.30505e-10	9.14806e-09	5.70883
AT2G41010	22.6515	1.16899	2.16061e-11	4.00449e-10	3.8879	23	1.08129	4.49781e-10	7.84592e-09	3.8879
AT4G25620	19.2742	0.845205	2.15862e-11	4.00449e-10	5.79499	20	0.756613	8.82379e-09	1.12361e-07	5.79499
AT5G42680	19.1812	0.925242	2.17156e-11	4.02099e-10	4.15758	20	0.804647	4.49781e-10	7.84592e-09	4.15758
AT5G16830	19.9742	0.452307	2.18519e-11	4.0424e-10	6.48484	21	0.393932	1.10288e-11	3.00218e-10	6.48484
AT5G19690	11.5992	0.528335	2.25352e-11	4.16486e-10	7.80037	12	0.473149	1.15812e-10	2.36112e-09	7.80037
AT1G14345	0.212285	0.651634	2.27021e-11	4.19176e-10	8.09288	1	0.609354	4.00532e-11	9.20095e-10	8.09288
AT1G65960	4.19213	0.275958	2.28297e-11	4.21134e-10	11.766	4	0.264649	8.82379e-09	1.12361e-07	11.766
AT3G60300	19.4066	0.937933	2.318e-11	4.27192e-10	7.35231	20	0.963126	2.11477e-08	2.43903e-07	7.35231
AT4G02340	10.6784	0.696436	2.34327e-11	4.31444e-10	6.79857	11	0.61627	5.73107e-11	1.27031e-09	6.79857
AT5G46410	18.8626	0.777168	2.35742e-11	4.33242e-10	5.43897	19	0.678866	2.30105e-10	4.33874e-09	5.43897
AT3G50810	16.7636	0.726696	2.35747e-11	4.33242e-10	1.72881	17	0.669858	1.37114e-08	1.66269e-07	1.72881
AT1G73660	23.9124	0.582158	2.36503e-11	4.34225e-10	5.14843	0	0.52261	8.16451e-11	1.74831e-09	5.14843
AT1G62750	23.6628	0.576507	2.3796e-11	4.3649e-10	11.2336	0	0.524182	1.37713e-10	2.74194e-09	11.2336
AT2G03890	17.68	0.864562	2.39538e-11	4.38973e-10	8.22426	18	0.769817	4.49781e-10	7.84592e-09	8.22426
AT2G27920	12.5008	0.761703	2.43027e-11	4.44951e-10	3.98797	13	0.585564	9.13024e-12	2.55282e-10	3.98797
AT1G10900	4.44017	1.05076	2.44899e-11	4.47959e-10	4.65672	5	0.987145	1.01678e-09	1.63656e-08	4.65672
AT2G21380	8.37772	0.699056	2.50554e-11	4.57874e-10	5.87515	9	0.676739	2.62282e-09	3.747e-08	5.87515
AT1G70820	9.18827	1.84629	2.50994e-11	4.58252e-10	6.5644	9	1.80814	3.22356e-10	5.85264e-09	6.5644
AT2G19670	8.75015	0.751665	2.5272e-11	4.60972e-10	2.58327	9	0.732297	3.23798e-08	3.54836e-07	2.58327
AT1G07590	3.75338	0.597081	2.60363e-11	4.74471e-10	11.1349	4	0.566414	1.19351e-09	1.88535e-08	11.1349
AT1G71030	5.6399	2.17869	2.6201e-11	4.77028e-10	4.60583	6	1.69664	1.10288e-11	3.00218e-10	4.60583
AT1G58520	1.63721	1.64988	2.6976e-11	4.90682e-10	5.70488	2	1.13248	7.1783e-16	6.53459e-14	5.70488
AT4G01690	5.12804	0.437351	2.72558e-11	4.95312e-10	8.08336	6	0.388555	4.16109e-09	5.69517e-08	8.08336
AT5G01240	18.6808	0.593504	2.75012e-11	4.99308e-10	7.24631	19	0.583641	7.431e-08	7.44698e-07	7.24631
AT1G68010	0.795886	0.470006	2.75363e-11	4.99448e-10	12.9499	1	0.42204	2.2448e-09	3.25205e-08	12.9499
AT3G56050	6.99508	0.350089	2.756e-11	4.99448e-10	9.23852	8	0.307574	6.25105e-10	1.06019e-08	9.23852
AT1G78680	9.17286	1.10296	2.75911e-11	4.9955e-10	9.14535	10	0.917189	6.84414e-11	1.48015e-09	9.14535
AT1G22640	3.3664	0.822444	2.794e-11	5.05398e-10	5.43091	4	0.680121	2.7249e-10	5.03605e-09	5.43091
AT3G25070	18.8705	0.682786	2.80129e-11	5.0625e-10	6.41876	20	0.601398	2.2448e-09	3.25205e-08	6.41876
AT5G58290	12.3733	0.363447	2.83672e-11	5.1218e-10	7.70326	12	0.341659	2.2448e-09	3.25205e-08	7.70326
AT1G07780	12.418	0.566351	2.8618e-11	5.16231e-10	4.33883	13	0.494394	7.54939e-12	2.1414e-10	4.33883
AT1G18590	5.73002	1.07267	2.88036e-11	5.19102e-10	7.48798	6	1.18876	4.02649e-06	2.53805e-05	7.48798
AT4G14230	9.96508	1.02106	2.91305e-11	5.24509e-10	6.3566	11	0.931204	1.63985e-09	2.48607e-08	6.3566
AT5G40690	15.9452	1.34659	2.95604e-11	5.31762e-10	2.93762	16	1.33524	1.19351e-09	1.88535e-08	2.93762
AT1G16350	9.17282	0.697018	3.0283e-11	5.4426e-10	6.22087	10	0.594937	1.01678e-09	1.63656e-08	6.22087
AT4G23010	8.44455	0.630226	3.03992e-11	5.45847e-10	6.0622	9	0.577079	1.94115e-10	3.71743e-09	6.0622
AT3G57800	17.4394	0.732592	3.04318e-11	5.45932e-10	6.9331	17	0.6596	5.65115e-08	5.83049e-07	6.9331
AT4G19880	15.8827	0.722599	3.05465e-11	5.47487e-10	6.44527	16	0.541967	3.02846e-13	1.22718e-11	6.44527
AT5G18110	18.3054	0.480194	3.10199e-11	5.55464e-10	6.37236	19	0.442134	4.16109e-09	5.69517e-08	6.37236
AT4G10040	1.27084	1.06587	3.14014e-11	5.6178e-10	4.62708	2	0.932217	2.2448e-09	3.25205e-08	4.62708
AT1G21065	3.86574	0.343188	3.16251e-11	5.64996e-10	9.34703	4	0.333411	2.2448e-09	3.25205e-08	9.34703
AT2G33510	18.8198	0.872344	3.16389e-11	5.64996e-10	4.08798	20	0.831787	6.54939e-09	8.55135e-08	4.08798
AT4G15490	7.89247	1.06673	3.18783e-11	5.68754e-10	5.32841	9	0.938054	4.00532e-11	9.20095e-10	5.32841
AT1G64530	23.6472	0.831854	3.20345e-11	5.7102e-10	3.05267	0	0.771912	2.7249e-10	5.03605e-09	3.05267
AT3G18890	5.70118	0.712262	3.22165e-11	5.73741e-10	7.92861	6	0.627738	4.49781e-10	7.84592e-09	7.92861
AT3G53670	16.3512	0.575013	3.2248e-11	5.73781e-10	6.57281	17	0.527427	1.15812e-10	2.36112e-09	6.57281
AT3G28080	19.2731	0.559085	3.27338e-11	5.81895e-10	6.09767	20	0.473355	9.72914e-11	2.02789e-09	6.09767
AT1G11850	0.623173	0.786551	3.27908e-11	5.82379e-10	5.1713	1	0.678092	6.25105e-10	1.06019e-08	5.1713
AT4G09650	3.76808	0.519128	3.29649e-11	5.84941e-10	12.9042	4	0.468412	5.30505e-10	9.14806e-09	12.9042
AT2G41290	1.32566	1.12372	3.34895e-11	5.93711e-10	3.11414	2	0.931776	1.10288e-11	3.00218e-10	3.11414
AT1G60010	18.6215	0.464894	3.37923e-11	5.98436e-10	8.58528	19	0.459416	1.63985e-09	2.48607e-08	8.58528
AT1G06430	2.81504	0.78638	3.38172e-11	5.98436e-10	10.388	3	0.619836	2.78676e-11	6.82634e-10	10.388
AT2G43710	0.0738127	0.510168	3.41544e-11	6.03858e-10	10.323	1	0.436418	1.28936e-12	4.57162e-11	10.323
AT1G73650	0.352926	0.632734	3.42035e-11	6.0418e-10	8.00338	1	0.51798	7.54939e-12	2.1414e-10	8.00338
AT3G25760	9.20262	1.50985	3.46987e-11	6.12375e-10	9.2509	11	1.42291	1.83186e-08	2.14176e-07	9.2509
AT5G36290	19.1019	0.337847	3.48592e-11	6.14652e-10	8.53546	20	0.342709	3.06175e-09	4.31422e-08	8.53546
AT2G35960	1.32514	0.384974	3.50285e-11	6.17082e-10	8.44683	2	0.341228	3.34282e-11	7.94965e-10	8.44683
AT2G04080	9.58445	0.617797	3.56201e-11	6.2694e-10	6.84827	10	0.584628	1.37713e-10	2.74194e-09	6.84827
AT5G09510	9.93817	0.324209	3.56726e-11	6.27299e-10	9.80331	11	0.301409	1.63985e-09	2.48607e-08	9.80331
AT3G08580	18.7565	0.205138	3.5742e-11	6.27956e-10	13.7045	19	0.165495	2.30105e-10	4.33874e-09	13.7045
AT5G17670	0.813342	0.794886	3.59308e-11	6.30706e-10	7.66862	1	0.627479	4.49781e-10	7.84592e-09	7.66862
AT3G47800	13.4626	1.09998	3.59673e-11	6.30781e-10	7.1816	14	0.936809	1.94115e-10	3.71743e-09	7.1816
AT2G39450	1.34368	0.831108	3.65219e-11	6.39935e-10	4.67495	2	0.762603	2.78676e-11	6.82634e-10	4.67495
AT4G15248	2.53894	2.49349	3.65663e-11	6.40138e-10	2.83122	3	1.74445	1.69781e-14	9.71624e-13	2.83122
AT3G59310	15.398	0.693215	3.68287e-11	6.43581e-10	6.11703	16	0.561434	1.93013e-11	4.95104e-10	6.11703
AT4G23170	10.5762	1.14264	3.68216e-11	6.43581e-10	7.82184	11	0.880456	2.78676e-11	6.82634e-10	7.82184
AT4G18800	15.9401	0.683681	3.76565e-11	6.57461e-10	4.93886	16	0.613115	2.7249e-10	5.03605e-09	4.93886
AT5G53200	0.827361	1.01274	3.77207e-11	6.57994e-10	1.68513	2	0.837205	6.54939e-09	8.55135e-08	1.68513
AT5G48880	6.34381	1.34684	3.80913e-11	6.63868e-10	8.01347	6	1.28919	8.65405e-10	1.42334e-08	8.01347
AT2G37170	2.60006	0.984141	3.84554e-11	6.69616e-10	9.67948	3	0.898495	4.49781e-10	7.84592e-09	9.67948
AT1G54460	17.7765	0.60649	3.86366e-11	6.72173e-10	5.14251	18	0.541664	7.3586e-10	1.22886e-08	5.14251
AT1G18080	7.86584	0.385119	3.89233e-11	6.7656e-10	10.0393	8	0.402775	9.74169e-08	9.47165e-07	10.0393
AT5G63400	17.9034	0.344504	3.8979e-11	6.76928e-10	8.92779	18	0.308438	1.39965e-09	2.17757e-08	8.92779
AT5G14270	12.4656	0.843861	3.95953e-11	6.86412e-10	5.54219	13	0.750418	1.94115e-10	3.71743e-09	5.54219
AT3G08920	4.21525	0.730274	3.95904e-11	6.86412e-10	7.26713	5	0.672013	2.7249e-10	5.03605e-09	7.26713
AT1G59960	17.9843	0.69458	3.96821e-11	6.87308e-10	5.33664	19	0.59963	2.7249e-10	5.03605e-09	5.33664
AT3G49640	19.0322	0.751629	3.98502e-11	6.8961e-10	4.58268	20	0.649283	4.49781e-10	7.84592e-09	4.58268
AT3G63080	15.7897	0.506397	3.99346e-11	6.90459e-10	6.50753	16	0.422529	3.80964e-10	6.78456e-09	6.50753
AT2G02160	18.5339	0.693482	4.0409e-11	6.98045e-10	7.22644	19	0.691366	6.48274e-08	6.5741e-07	7.22644
AT1G30230	19.5595	0.361992	4.11419e-11	7.10079e-10	11.2184	20	0.376198	5.63526e-09	7.45225e-08	11.2184
AT3G42790	16.5101	0.465998	4.14901e-11	7.15458e-10	7.50577	17	0.381405	4.00532e-11	9.20095e-10	7.50577
AT5G14800	17.7752	0.482895	4.17088e-11	7.18596e-10	8.86958	18	0.393807	9.72914e-11	2.02789e-09	8.86958
AT4G14040	6.16991	0.728861	4.18151e-11	7.19794e-10	10.0933	6	0.728201	2.11477e-08	2.43903e-07	10.0933
AT1G09240	3.74843	1.12858	4.23967e-11	7.29164e-10	3.69517	4	1.17146	2.4394e-08	2.75817e-07	3.69517
AT1G08930	17.2091	1.32429	4.24645e-11	7.29688e-10	8.77022	17	1.07949	8.65405e-10	1.42334e-08	8.77022
AT1G01120	23.5712	0.82942	4.34995e-11	7.46817e-10	9.80122	0	0.789065	3.34282e-11	7.94965e-10	9.80122
AT1G20030	8.26911	1.67439	4.37147e-11	7.49855e-10	5.8386	9	1.26423	2.7249e-10	5.03605e-09	5.8386
AT1G55530	20.0907	0.600545	4.3756e-11	7.49906e-10	6.40331	21	0.591539	1.63985e-09	2.48607e-08	6.40331
AT2G23600	22.0285	0.855961	4.41642e-11	7.5624e-10	9.81809	23	0.621887	4.23734e-14	2.14853e-12	9.81809
AT5G41260	16.0416	0.730563	4.52283e-11	7.73784e-10	6.32089	16	0.538324	1.9268e-12	6.42442e-11	6.32089
AT2G40510	9.17754	0.295845	4.53461e-11	7.75121e-10	9.60639	10	0.243547	4.84452e-09	6.53009e-08	9.60639
AT2G43530	10.8841	1.34979	4.69518e-11	8.01867e-10	7.21604	11	1.16917	4.00532e-11	9.20095e-10	7.21604
AT5G42900	13.7994	1.96719	4.77755e-11	8.15225e-10	4.4977	14	2.10476	3.57093e-09	4.95324e-08	4.4977
AT5G16540	21.3921	0.52356	4.78868e-11	8.15701e-10	5.57078	22	0.438864	1.60353e-11	4.179e-10	5.57078
AT3G47350	19.1274	0.382878	4.78482e-11	8.15701e-10	8.80472	19	0.314902	3.23798e-08	3.54836e-07	8.80472
AT3G02730	5.93206	0.296086	4.89834e-11	8.33654e-10	11.8356	6	0.273042	1.01678e-09	1.63656e-08	11.8356
AT1G76490	20.2383	0.550965	4.95448e-11	8.42477e-10	9.6504	21	0.593913	1.24591e-06	8.95188e-06	9.6504
AT5G23380	19.239	1.13436	4.9705e-11	8.44467e-10	3.55955	20	1.12133	2.11477e-08	2.43903e-07	3.55955
AT4G33510	12.4862	0.508084	4.99865e-11	8.48514e-10	10.181	13	0.468396	3.22356e-10	5.85264e-09	10.181
AT1G71480	1.60703	0.592518	5.00524e-11	8.48895e-10	7.93501	2	0.545078	4.16109e-09	5.69517e-08	7.93501
AT4G20870	19.7947	0.552585	5.08287e-11	8.61315e-10	6.83347	21	0.494384	1.01678e-09	1.63656e-08	6.83347
AT4G24830	7.24017	0.602954	5.10733e-11	8.64712e-10	6.46269	8	0.605108	1.37114e-08	1.66269e-07	6.46269
AT1G02560	9.81515	0.234282	5.15112e-11	8.71371e-10	10.8555	10	0.206426	3.22356e-10	5.85264e-09	10.8555
AT4G18205	17.3038	1.01801	5.21853e-11	8.82012e-10	8.31881	17	0.838525	2.62282e-09	3.747e-08	8.31881
AT3G57050	19.8621	0.444988	5.22768e-11	8.82796e-10	8.04941	20	0.438306	5.63526e-09	7.45225e-08	8.04941
AT1G02500	20.8583	0.304543	5.25018e-11	8.85832e-10	13.2455	21	0.305749	1.37114e-08	1.66269e-07	13.2455
AT5G50950	7.6867	1.00375	5.29323e-11	8.92327e-10	10.2876	8	1.12022	3.17597e-07	2.68278e-06	10.2876
AT3G14870	18.2955	1.1186	5.3224e-11	8.96472e-10	3.21684	19	1.19826	4.09729e-07	3.34273e-06	3.21684
AT5G19730	0.378877	1.01935	5.35087e-11	9.00493e-10	3.06543	1	0.938604	9.72914e-11	2.02789e-09	3.06543
AT5G01410	2.75261	0.652813	5.38878e-11	9.06092e-10	10.9202	3	0.421867	5.68151e-13	2.1761e-11	10.9202
AT3G13510	21.3739	0.686657	5.46479e-11	9.17298e-10	6.48311	22	0.648943	7.3586e-10	1.22886e-08	6.48311
AT4G21760	5.46179	1.14964	5.46067e-11	9.17298e-10	1.87587	6	1.11278	3.22356e-10	5.85264e-09	1.87587
AT1G18150	7.86154	0.678887	5.51623e-11	9.25138e-10	5.75733	8	0.665936	2.2448e-09	3.25205e-08	5.75733
AT1G11480	17.9748	0.537488	5.54025e-11	9.28372e-10	6.22961	19	0.512802	1.39965e-09	2.17757e-08	6.22961
AT1G53280	17.7316	0.787773	5.5565e-11	9.30297e-10	7.73625	19	0.636776	6.54939e-09	8.55135e-08	7.73625
AT5G06690	13.1337	1.42124	5.66566e-11	9.47763e-10	5.27951	14	1.06989	1.15812e-10	2.36112e-09	5.27951
AT1G09970	16.0253	0.792488	5.67936e-11	9.49243e-10	7.37877	17	0.683006	9.72914e-11	2.02789e-09	7.37877
AT1G20450	8.44559	1.55453	5.75295e-11	9.59904e-10	9.63349	10	1.22706	5.14258e-12	1.54136e-10	9.63349
AT4G17100	9.75268	0.968031	5.74859e-11	9.59904e-10	4.58171	10	0.84121	2.30105e-10	4.33874e-09	4.58171
AT4G39710	20.4727	0.444085	5.77533e-11	9.62818e-10	9.28854	21	0.382937	1.63585e-10	3.20168e-09	9.28854
AT1G70940	21.5731	0.784389	5.79121e-11	9.64644e-10	7.20019	23	0.674922	6.84414e-11	1.48015e-09	7.20019
AT1G25550	15.6277	0.99815	5.87932e-11	9.76826e-10	7.35404	16	0.825782	1.15812e-10	2.36112e-09	7.35404
AT2G30010	19.8131	1.32044	5.87433e-11	9.76826e-10	7.08795	21	1.24955	1.01678e-09	1.63656e-08	7.08795
AT4G38260	17.1224	0.608587	5.87816e-11	9.76826e-10	4.77799	18	0.532911	1.37713e-10	2.74194e-09	4.77799
AT5G12310	22.6375	0.390078	6.02905e-11	1.00026e-09	6.3265	23	0.355202	1.39965e-09	2.17757e-08	6.3265
AT3G55330	20.4801	0.50274	6.03059e-11	1.00026e-09	10.0268	22	0.398648	2.78676e-11	6.82634e-10	10.0268
AT1G16400	6.01766	1.2366	6.10359e-11	1.01066e-09	4.91124	6	1.33394	2.79322e-07	2.38729e-06	4.91124
AT4G35000	6.66604	0.318196	6.1008e-11	1.01066e-09	9.13889	6	0.324173	4.16109e-09	5.69517e-08	9.13889
AT1G01300	13.1332	0.662518	6.21322e-11	1.02794e-09	7.54164	14	0.580363	3.80964e-10	6.78456e-09	7.54164
AT2G26250	21.6664	0.376471	6.23427e-11	1.03055e-09	10.9503	21	0.32564	6.25105e-10	1.06019e-08	10.9503
AT3G01510	7.53441	0.618359	6.245e-11	1.03145e-09	4.84909	8	0.55117	9.72914e-11	2.02789e-09	4.84909
AT5G58575	18.1475	0.839836	6.44949e-11	1.06433e-09	4.84005	19	0.745632	1.94115e-10	3.71743e-09	4.84005
AT2G19450	14.201	1.10028	6.68823e-11	1.1028e-09	3.71398	15	1.03398	2.62282e-09	3.747e-08	3.71398
AT1G14170	14.9534	0.930955	6.71445e-11	1.10592e-09	4.59139	16	0.730654	4.00532e-11	9.20095e-10	4.59139
AT2G04378	17.3934	0.549985	6.71845e-11	1.10592e-09	6.06201	18	0.464975	2.2448e-09	3.25205e-08	6.06201
AT3G32930	13.4169	0.369717	6.75378e-11	1.1108e-09	8.85146	14	0.293646	6.84414e-11	1.48015e-09	8.85146
AT3G19260	16.1222	0.669183	6.96475e-11	1.14453e-09	5.03922	17	0.550091	2.78676e-11	6.82634e-10	5.03922
AT3G11100	18.4238	0.922982	6.98296e-11	1.14612e-09	4.58276	19	0.853058	1.37114e-08	1.66269e-07	4.58276
AT2G26080	0.664284	0.98012	6.9861e-11	1.14612e-09	11.6367	1	0.900006	4.84452e-09	6.53009e-08	11.6367
AT1G05890	18.534	0.725376	7.0956e-11	1.16311e-09	6.7388	19	0.718186	1.83186e-08	2.14176e-07	6.7388
AT1G48450	21.1956	0.280656	7.1228e-11	1.16659e-09	8.52544	22	0.237572	1.19351e-09	1.88535e-08	8.52544
AT1G20190	4.74591	0.943023	7.15165e-11	1.17033e-09	6.22982	5	0.895557	2.4394e-08	2.75817e-07	6.22982
AT5G06790	22.4689	0.974991	7.15835e-11	1.17045e-09	4.0927	23	0.854645	5.73107e-11	1.27031e-09	4.0927
AT3G51260	11.2462	0.265022	7.17519e-11	1.17223e-09	8.9591	12	0.236159	1.37713e-10	2.74194e-09	8.9591
AT1G72160	9.49775	0.872208	7.20268e-11	1.17574e-09	7.95392	10	0.840989	2.30105e-10	4.33874e-09	7.95392
AT3G18750	1.91545	0.899656	7.32886e-11	1.19534e-09	3.48599	2	0.821499	1.63985e-09	2.48607e-08	3.48599
AT1G51090	8.66945	2.20535	7.3899e-11	1.20429e-09	3.20755	9	1.6782	1.94115e-10	3.71743e-09	3.20755
AT5G17840	13.4152	0.358993	7.39916e-11	1.2048e-09	6.35926	14	0.357865	9.74169e-08	9.47165e-07	6.35926
AT5G52310	9.32341	2.43255	7.43037e-11	1.20887e-09	7.62929	10	1.92508	1.57722e-12	5.40618e-11	7.62929
AT5G24160	5.27836	0.955537	7.45356e-11	1.21164e-09	5.53003	6	0.84329	1.37713e-10	2.74194e-09	5.53003
AT1G12910	17.8564	0.621843	7.51305e-11	1.21928e-09	7.35649	18	0.677017	2.00729e-06	1.3646e-05	7.35649
AT5G63890	11.2963	0.284146	7.51087e-11	1.21928e-09	6.91266	12	0.263225	1.91951e-09	2.8591e-08	6.91266
AT1G64230	20.1605	0.559402	7.53552e-11	1.2209e-09	11.2235	20	0.587753	2.15593e-07	1.89901e-06	11.2235
AT4G16060	10.9235	0.639101	7.53405e-11	1.2209e-09	5.49883	11	0.5574	4.49781e-10	7.84592e-09	5.49883
AT4G18880	12.3563	0.766516	7.76232e-11	1.25661e-09	5.40169	13	0.621163	3.34282e-11	7.94965e-10	5.40169
AT5G63980	8.02812	0.599338	7.7802e-11	1.25846e-09	7.39083	9	0.549322	7.60525e-09	9.83157e-08	7.39083
AT2G14750	6.47749	0.795178	7.81222e-11	1.2626e-09	8.24969	7	0.804684	2.45486e-07	2.13445e-06	8.24969
AT1G79270	1.1881	1.32625	8.07046e-11	1.30326e-09	5.92159	2	0.895499	5.30458e-14	2.61515e-12	5.92159
AT1G20020	10.5395	0.661955	8.09669e-11	1.30642e-09	12.1009	10	0.680997	1.27326e-07	1.18894e-06	12.1009
AT4G28360	7.26646	0.356619	8.15318e-11	1.31445e-09	6.9201	7	0.291108	1.63985e-09	2.48607e-08	6.9201
AT1G09130	8.57858	0.241966	8.20745e-11	1.32211e-09	9.92409	9	0.197956	1.10288e-11	3.00218e-10	9.92409
AT4G18197	16.817	0.940453	8.29372e-11	1.33491e-09	7.32507	16	0.782441	4.84452e-09	6.53009e-08	7.32507
AT4G38280	18.581	0.653194	8.62416e-11	1.38695e-09	6.40146	19	0.693316	8.51148e-08	8.42197e-07	6.40146
AT1G18720	12.0843	0.693262	8.64925e-11	1.38984e-09	8.88334	12	0.573789	6.25105e-10	1.06019e-08	8.88334
AT1G15400	17.354	0.624155	8.72793e-11	1.40134e-09	6.79223	18	0.564517	1.39965e-09	2.17757e-08	6.79223
AT5G64130	18.0842	0.43531	8.85715e-11	1.42092e-09	8.57603	18	0.386805	9.72914e-11	2.02789e-09	8.57603
AT2G44490	11.1918	0.566792	8.94797e-11	1.43431e-09	9.26636	12	0.494826	3.22356e-10	5.85264e-09	9.26636
AT1G16320	21.6052	0.405054	8.98663e-11	1.43933e-09	8.39202	23	0.385297	1.83186e-08	2.14176e-07	8.39202
AT1G13210	14.265	1.03078	9.1057e-11	1.45721e-09	5.34217	14	0.879047	7.54939e-12	2.1414e-10	5.34217
AT5G24735	19.48	0.81738	9.30426e-11	1.48777e-09	7.1162	20	0.837706	1.37114e-08	1.66269e-07	7.1162
AT2G32520	11.7056	0.386778	9.32211e-11	1.48941e-09	7.24326	12	0.316301	4.79376e-11	1.08216e-09	7.24326
AT5G23310	8.8016	0.495699	9.34053e-11	1.49113e-09	6.58009	10	0.374845	2.30105e-10	4.33874e-09	6.58009
AT1G01470	10.5155	1.35649	9.39251e-11	1.49821e-09	9.52739	11	1.11511	9.13024e-12	2.55282e-10	9.52739
AT5G40370	11.493	0.567448	9.58734e-11	1.52804e-09	9.37499	12	0.509343	1.63985e-09	2.48607e-08	9.37499
AT1G22370	10.9261	1.05046	9.73597e-11	1.54921e-09	4.9772	11	0.922828	9.72914e-11	2.02789e-09	4.9772
AT5G26570	13.5153	1.27811	9.72913e-11	1.54921e-09	7.24998	15	1.2168	4.16109e-09	5.69517e-08	7.24998
AT2G36900	17.6582	0.963593	9.74854e-11	1.54995e-09	5.65449	19	0.980507	3.23798e-08	3.54836e-07	5.65449
AT3G57040	0.719297	1.0246	9.85426e-11	1.56548e-09	4.25839	1	0.976136	9.74169e-08	9.47165e-07	4.25839
AT2G04030	10.981	0.71307	9.93438e-11	1.57693e-09	8.5409	11	0.577617	4.23654e-12	1.30373e-10	8.5409
AT5G48545	21.3593	0.699568	1.01022e-10	1.60226e-09	6.44768	22	0.663868	2.7249e-10	5.03605e-09	6.44768
AT2G45560	7.94729	1.30763	1.03344e-10	1.63777e-09	5.84828	8	1.22431	2.11477e-08	2.43903e-07	5.84828
AT5G22360	16.8182	0.394975	1.04117e-10	1.64869e-09	7.4609	17	0.34222	1.91951e-09	2.8591e-08	7.4609
AT2G38210	0.97186	0.883591	1.04491e-10	1.65327e-09	5.09401	2	0.72149	1.94115e-10	3.71743e-09	5.09401
AT2G37240	3.34506	0.955285	1.04712e-10	1.65544e-09	6.52181	4	0.809485	4.00532e-11	9.20095e-10	6.52181
AT4G29810	13.1438	0.483127	1.05334e-10	1.66391e-09	7.83176	14	0.463486	3.06175e-09	4.31422e-08	7.83176
AT2G46900	19.1079	0.839397	1.05525e-10	1.6656e-09	6.37765	20	0.791241	1.18477e-08	1.46023e-07	6.37765
AT3G49870	21.2335	0.360804	1.06406e-10	1.67707e-09	8.98359	22	0.321841	3.23798e-08	3.54836e-07	8.98359
AT4G29010	9.13514	0.699812	1.06423e-10	1.67707e-09	8.40751	10	0.583539	1.15812e-10	2.36112e-09	8.40751
AT3G27820	6.65163	0.409237	1.06658e-10	1.67941e-09	8.53182	7	0.427579	1.11413e-07	1.06214e-06	8.53182
AT1G21250	12.054	1.0111	1.07104e-10	1.68507e-09	9.56078	12	0.947819	6.25105e-10	1.06019e-08	9.56078
AT1G27310	17.8017	0.293028	1.07794e-10	1.69458e-09	8.26033	18	0.254997	6.54939e-09	8.55135e-08	8.26033
AT1G26665	16.385	1.23969	1.10564e-10	1.73672e-09	5.03724	17	1.06768	2.62282e-09	3.747e-08	5.03724
AT5G25280	16.2234	1.25947	1.11091e-10	1.74281e-09	10.6729	17	1.1175	2.2448e-09	3.25205e-08	10.6729
AT3G63160	13.9447	0.920004	1.11129e-10	1.74281e-09	11.8326	15	0.75024	2.7249e-10	5.03605e-09	11.8326
AT1G16880	18.9333	0.420932	1.11658e-10	1.7497e-09	12.182	20	0.367393	1.63585e-10	3.20168e-09	12.182
AT1G76955	9.18067	0.935357	1.11912e-10	1.75228e-09	3.05369	10	0.815633	1.19351e-09	1.88535e-08	3.05369
AT4G31340	18.3575	0.316136	1.12195e-10	1.7553e-09	9.10866	19	0.26318	1.39965e-09	2.17757e-08	9.10866
AT5G05590	12.3741	0.659357	1.12297e-10	1.75549e-09	4.40007	13	0.599317	1.19351e-09	1.88535e-08	4.40007
AT4G32760	19.0318	0.725754	1.12947e-10	1.76424e-09	7.29702	20	0.668569	3.80964e-10	6.78456e-09	7.29702
AT2G01260	23.8343	0.547857	1.13255e-10	1.76764e-09	5.50923	1	0.443409	5.14258e-12	1.54136e-10	5.50923
AT4G28270	16.8855	1.01737	1.16133e-10	1.81112e-09	6.68687	17	0.969903	4.16109e-09	5.69517e-08	6.68687
AT5G24155	6.21342	1.24325	1.17016e-10	1.82343e-09	3.0811	6	1.35157	9.77708e-07	7.2183e-06	3.0811
AT5G02280	3.42096	0.857095	1.18744e-10	1.84889e-09	4.20262	3	0.639841	1.94115e-10	3.71743e-09	4.20262
AT1G68140	19.3318	0.590948	1.20579e-10	1.87597e-09	6.51028	20	0.574827	3.57093e-09	4.95324e-08	6.51028
AT1G76700	16.1425	0.624529	1.21434e-10	1.88778e-09	5.55057	16	0.561983	5.30505e-10	9.14806e-09	5.55057
AT1G69890	15.191	1.21305	1.22284e-10	1.89647e-09	5.75153	16	0.98764	2.2448e-09	3.25205e-08	5.75153
AT1G66410	11.6094	0.658105	1.22261e-10	1.89647e-09	9.17504	12	0.605304	5.63526e-09	7.45225e-08	9.17504
AT3G56360	16.4795	1.00361	1.22251e-10	1.89647e-09	11.0648	17	0.974702	1.58549e-08	1.89215e-07	11.0648
AT5G02180	4.42256	1.12976	1.22432e-10	1.89726e-09	4.03663	5	0.994966	7.60525e-09	9.83157e-08	4.03663
AT3G26980	17.4805	0.625158	1.23977e-10	1.9193e-09	5.39862	18	0.554146	4.49781e-10	7.84592e-09	5.39862
AT3G51660	8.67991	1.01952	1.2405e-10	1.9193e-09	4.09663	9	0.863548	1.63985e-09	2.48607e-08	4.09663
AT1G32580	11.9996	0.515364	1.24902e-10	1.9279e-09	6.92712	12	0.398231	1.10288e-11	3.00218e-10	6.92712
AT3G53110	18.3679	0.388885	1.24806e-10	1.9279e-09	7.94987	19	0.308335	1.63985e-09	2.48607e-08	7.94987
AT4G08900	6.2776	0.749093	1.24827e-10	1.9279e-09	7.11824	6	0.742196	1.39965e-09	2.17757e-08	7.11824
AT5G01790	5.47167	1.16024	1.25416e-10	1.93431e-09	5.42238	5	1.03929	1.10406e-06	8.02996e-06	5.42238
AT2G35760	22.2662	0.709448	1.25527e-10	1.93451e-09	5.78654	22	0.748173	8.51148e-08	8.42197e-07	5.78654
AT5G61790	9.58807	0.667433	1.273e-10	1.96028e-09	9.27198	11	0.545117	1.37713e-10	2.74194e-09	9.27198
AT4G32190	0.730985	0.818088	1.27674e-10	1.96449e-09	5.7031	1	0.718434	8.65405e-10	1.42334e-08	5.7031
AT3G57030	2.13376	0.595284	1.29562e-10	1.99198e-09	6.20192	2	0.500837	1.15812e-10	2.36112e-09	6.20192
AT1G42480	10.581	0.708516	1.29826e-10	1.99447e-09	4.0945	11	0.698919	4.84452e-09	6.53009e-08	4.0945
AT1G29720	22.6392	0.882539	1.30475e-10	2.00286e-09	6.18043	23	0.806492	2.62282e-09	3.747e-08	6.18043
AT3G09735	16.8261	0.590811	1.35089e-10	2.07207e-09	8.14303	18	0.469064	1.91951e-09	2.8591e-08	8.14303
AT4G11850	13.5315	0.612104	1.3525e-10	2.07292e-09	6.4507	14	0.530085	1.01678e-09	1.63656e-08	6.4507
AT1G30360	12.7662	0.698852	1.37225e-10	2.10153e-09	10.2438	13	0.609393	3.80964e-10	6.78456e-09	10.2438
AT1G19310	10.9426	1.06545	1.38766e-10	2.12348e-09	5.20014	10	1.01898	1.19351e-09	1.88535e-08	5.20014
AT1G25560	15.6498	1.40863	1.39054e-10	2.12622e-09	7.01045	16	1.15707	2.2448e-09	3.25205e-08	7.01045
AT2G07050	5.37124	0.35024	1.39915e-10	2.13772e-09	7.1045	6	0.312473	7.3586e-10	1.22886e-08	7.1045
AT3G01520	19.2189	0.575477	1.40449e-10	2.14421e-09	9.23583	19	0.526249	1.45403e-07	1.33357e-06	9.23583
AT5G59400	1.50612	1.00384	1.41421e-10	2.15736e-09	4.12366	2	0.92674	1.02289e-08	1.28251e-07	4.12366
AT5G53880	18.3745	0.736915	1.45468e-10	2.21737e-09	6.68635	18	0.723492	5.65115e-08	5.83049e-07	6.68635
AT2G40490	5.43389	0.49768	1.45751e-10	2.21994e-09	9.71057	6	0.380129	1.19351e-09	1.88535e-08	9.71057
AT5G11070	15.7081	1.39605	1.46671e-10	2.23223e-09	7.40362	16	1.25281	5.63526e-09	7.45225e-08	7.40362
AT1G13990	9.64611	1.08488	1.49442e-10	2.27264e-09	6.10626	10	1.00674	1.91951e-09	2.8591e-08	6.10626
AT5G44005	11.3236	1.01041	1.49845e-10	2.27699e-09	3.91248	12	0.852531	1.63585e-10	3.20168e-09	3.91248
AT1G18170	14.9857	0.491785	1.50345e-10	2.28105e-09	6.25743	16	0.449052	6.48274e-08	6.5741e-07	6.25743
AT5G14970	7.23655	0.364742	1.50252e-10	2.28105e-09	9.81809	8	0.316113	3.80964e-10	6.78456e-09	9.81809
AT2G27020	10.0705	0.256091	1.51205e-10	2.29233e-09	9.02591	11	0.227333	1.37713e-10	2.74194e-09	9.02591
AT5G06560	17.7702	0.707969	1.52186e-10	2.30362e-09	5.39188	18	0.756486	4.09729e-07	3.34273e-06	5.39188
AT3G47250	20.364	0.424116	1.52113e-10	2.30362e-09	8.49487	22	0.363064	2.81159e-08	3.13195e-07	8.49487
AT3G16850	21.492	0.632657	1.52348e-10	2.30429e-09	8.5949	22	0.527618	1.94115e-10	3.71743e-09	8.5949
AT2G47390	12.5473	0.899141	1.52785e-10	2.30912e-09	7.46519	13	0.884232	6.54939e-09	8.55135e-08	7.46519
AT1G09850	14.4534	0.558516	1.5298e-10	2.31028e-09	6.10263	15	0.553204	3.23798e-08	3.54836e-07	6.10263
AT1G55850	16.4877	1.27256	1.59557e-10	2.40775e-09	6.54762	17	1.12954	2.2448e-09	3.25205e-08	6.54762
AT3G61580	1.85643	0.611768	1.60209e-10	2.41572e-09	10.0053	2	0.586335	2.79322e-07	2.38729e-06	10.0053
AT1G14980	9.11777	0.899048	1.60705e-10	2.42133e-09	7.1498	11	0.749261	2.2448e-09	3.25205e-08	7.1498
AT1G12090	7.48654	0.90642	1.62469e-10	2.44603e-09	13.1164	8	0.883744	4.84452e-09	6.53009e-08	13.1164
AT5G46710	11.4399	0.972744	1.63106e-10	2.45373e-09	3.94805	12	0.835418	2.7249e-10	5.03605e-09	3.94805
AT5G58220	15.9412	0.52313	1.68748e-10	2.53666e-09	6.80288	16	0.383641	1.97677e-13	8.33823e-12	6.80288
AT1G07610	1.7677	0.713466	1.70015e-10	2.55375e-09	5.64837	3	0.640195	8.65405e-10	1.42334e-08	5.64837
AT5G50450	12.4875	1.14736	1.72151e-10	2.58385e-09	3.662	14	0.921144	6.84414e-11	1.48015e-09	3.662
AT2G28080	14.2855	0.755644	1.74557e-10	2.61796e-09	4.54457	15	0.717535	2.7249e-10	5.03605e-09	4.54457
AT1G58030	19.0749	0.718124	1.75375e-10	2.62821e-09	6.86079	19	0.642909	1.37114e-08	1.66269e-07	6.86079
AT2G44180	15.3029	0.508304	1.75977e-10	2.63521e-09	6.59471	16	0.404226	1.63585e-10	3.20168e-09	6.59471
AT1G67800	19.1685	0.74475	1.76709e-10	2.64415e-09	4.91451	19	0.573876	6.84414e-11	1.48015e-09	4.91451
AT5G08380	14.1065	0.966462	1.77778e-10	2.65812e-09	5.84451	15	0.910084	5.30505e-10	9.14806e-09	5.84451
AT2G15390	15.5459	1.13082	1.82809e-10	2.73125e-09	3.9069	16	0.950764	2.32056e-11	5.83778e-10	3.9069
AT3G15850	0.757376	1.00232	1.83785e-10	2.74374e-09	9.83539	2	0.930962	6.25105e-10	1.06019e-08	9.83539
AT5G02240	13.3553	0.539208	1.84929e-10	2.75871e-09	9.49657	15	0.50853	6.84414e-11	1.48015e-09	9.49657
AT5G01010	17.8336	0.431114	1.86216e-10	2.7758e-09	8.17928	18	0.377517	2.2448e-09	3.25205e-08	8.17928
AT5G17920	4.99683	0.47333	1.86495e-10	2.77783e-09	13.9188	5	0.361678	7.3586e-10	1.22886e-08	13.9188
AT1G78510	23.9357	1.25955	1.88805e-10	2.8101e-09	6.65244	1	0.942254	1.59358e-13	6.94643e-12	6.65244
AT4G00430	1.0709	0.53247	1.89575e-10	2.81942e-09	12.1237	2	0.467076	3.80964e-10	6.78456e-09	12.1237
AT5G11880	9.11022	0.383518	1.94209e-10	2.88615e-09	8.24565	10	0.338072	1.83186e-08	2.14176e-07	8.24565
AT5G49645	19.6151	0.864325	1.94579e-10	2.88945e-09	3.05595	20	0.776828	4.49781e-10	7.84592e-09	3.05595
AT1G52510	4.53941	0.562483	1.95929e-10	2.90729e-09	8.01241	5	0.495625	1.94115e-10	3.71743e-09	8.01241
AT1G69700	0.499039	0.487265	1.96776e-10	2.91766e-09	6.87682	1	0.423636	1.19351e-09	1.88535e-08	6.87682
AT5G27280	11.7155	1.03802	1.9931e-10	2.95299e-09	6.70609	12	0.895814	1.63585e-10	3.20168e-09	6.70609
AT1G08650	5.74182	0.940151	1.99873e-10	2.95909e-09	6.60912	8	0.810126	1.09709e-05	6.1649e-05	6.60912
AT2G01590	0.621125	0.541995	2.0019e-10	2.96154e-09	7.68033	1	0.49597	1.91951e-09	2.8591e-08	7.68033
AT2G16930	16.567	0.472095	2.02619e-10	2.99521e-09	6.25286	17	0.380006	1.60353e-11	4.179e-10	6.25286
AT4G14830	16.9325	0.839122	2.03361e-10	3.00391e-09	3.11784	17	0.775698	5.63526e-09	7.45225e-08	3.11784
AT1G74100	6.70895	0.786377	2.05527e-10	3.02904e-09	8.24788	8	0.720993	5.05264e-06	3.10292e-05	8.24788
AT1G45474	23.5602	0.325483	2.05218e-10	3.02904e-09	10.4969	0	0.281434	8.16451e-11	1.74831e-09	10.4969
AT2G37940	15.1728	0.475962	2.05492e-10	3.02904e-09	6.97949	16	0.395743	6.84414e-11	1.48015e-09	6.97949
AT1G28230	9.67024	1.29147	2.06599e-10	3.04255e-09	5.46382	10	1.12824	7.3586e-10	1.22886e-08	5.46382
AT4G33700	13.0432	1.13536	2.07462e-10	3.05296e-09	5.50735	14	1.05325	3.06175e-09	4.31422e-08	5.50735
AT1G16920	19.3005	0.53778	2.08685e-10	3.06866e-09	6.42214	20	0.452725	8.65405e-10	1.42334e-08	6.42214
AT5G42530	12.8871	0.572451	2.14969e-10	3.15869e-09	14.562	13	0.485369	6.54939e-09	8.55135e-08	14.562
AT1G48830	8.47577	0.38348	2.16616e-10	3.1805e-09	8.51537	9	0.394014	8.51148e-08	8.42197e-07	8.51537
AT2G41870	5.82759	1.43849	2.25284e-10	3.30529e-09	6.49018	6	1.5219	6.76256e-07	5.2253e-06	6.49018
AT4G38810	0.721562	0.657031	2.25744e-10	3.30956e-09	6.88745	1	0.514404	9.13024e-12	2.55282e-10	6.88745
AT5G16380	11.4502	1.30886	2.26626e-10	3.31971e-09	5.42166	12	1.16022	6.54939e-09	8.55135e-08	5.42166
AT4G00560	19.6606	0.655593	2.26775e-10	3.31971e-09	6.14137	20	0.660804	3.17597e-07	2.68278e-06	6.14137
AT4G01750	17.9464	1.19371	2.27133e-10	3.32245e-09	4.21547	19	1.10047	1.19351e-09	1.88535e-08	4.21547
AT4G25480	7.96251	2.8529	2.28891e-10	3.34567e-09	3.05214	7	2.23722	1.37114e-08	1.66269e-07	3.05214
AT5G61600	14.6647	1.23435	2.31763e-10	3.38512e-09	4.37414	16	1.0939	4.49781e-10	7.84592e-09	4.37414
AT1G73750	5.57139	1.30511	2.3818e-10	3.47625e-09	4.43891	6	1.08619	1.27326e-07	1.18894e-06	4.43891
AT1G22885	18.8301	0.789891	2.4014e-10	3.50225e-09	4.86275	19	0.831816	7.3586e-10	1.22886e-08	4.86275
AT4G35840	7.34481	0.807202	2.44597e-10	3.5646e-09	2.51334	8	0.789139	1.11413e-07	1.06214e-06	2.51334
AT3G52500	13.8992	0.668378	2.44889e-10	3.5662e-09	8.13025	14	0.577044	1.63585e-10	3.20168e-09	8.13025
AT3G45140	11.1035	1.1691	2.48055e-10	3.60961e-09	12.8687	12	0.91401	7.3586e-10	1.22886e-08	12.8687
AT5G17310	1.67619	0.594313	2.48843e-10	3.6157e-09	7.20199	2	0.50976	6.25105e-10	1.06019e-08	7.20199
AT5G54500	13.6454	0.579077	2.48659e-10	3.6157e-09	8.06406	14	0.491259	3.57093e-09	4.95324e-08	8.06406
AT3G10060	4.04261	0.60414	2.497e-10	3.62547e-09	8.80421	5	0.556866	3.06175e-09	4.31422e-08	8.80421
AT1G27650	18.1988	0.604122	2.52638e-10	3.66541e-09	6.08541	18	0.532798	1.18477e-08	1.46023e-07	6.08541
AT5G16810	5.56833	0.786274	2.55411e-10	3.70289e-09	4.62866	6	0.640463	3.02846e-13	1.22718e-11	4.62866
AT5G63410	16.1338	0.63771	2.56736e-10	3.71935e-09	6.3593	16	0.524513	3.34282e-11	7.94965e-10	6.3593
AT5G49630	2.4432	0.79422	2.60662e-10	3.77064e-09	6.89261	3	0.734568	3.80964e-10	6.78456e-09	6.89261
AT5G11750	9.69892	0.435756	2.60477e-10	3.77064e-09	5.38797	11	0.400207	4.84452e-09	6.53009e-08	5.38797
AT5G23050	16.0541	1.19664	2.61363e-10	3.77799e-09	4.60731	16	1.12945	9.74169e-08	9.47165e-07	4.60731
AT2G42810	20.1608	0.356577	2.64325e-10	3.81798e-09	6.54656	20	0.34664	1.02289e-08	1.28251e-07	6.54656
AT3G14810	1.58034	0.718813	2.66764e-10	3.85037e-09	4.44871	2	0.615088	5.30505e-10	9.14806e-09	4.44871
AT5G04810	19.675	0.626429	2.68066e-10	3.86632e-09	6.49632	20	0.575884	1.02289e-08	1.28251e-07	6.49632
AT3G06330	1.31727	0.498987	2.70211e-10	3.89438e-09	6.09454	2	0.471106	4.84452e-09	6.53009e-08	6.09454
AT4G34120	8.88559	0.446316	2.70988e-10	3.90271e-09	8.45029	9	0.393599	1.91951e-09	2.8591e-08	8.45029
AT4G13575	2.2359	0.98323	2.72973e-10	3.9284e-09	6.02491	3	1.02417	5.63526e-09	7.45225e-08	6.02491
AT5G58090	18.4801	0.446546	2.73444e-10	3.93229e-09	6.63336	19	0.361138	1.94115e-10	3.71743e-09	6.63336
AT3G17170	8.33067	0.566321	2.73898e-10	3.93592e-09	6.10129	8	0.55105	3.72607e-08	4.04026e-07	6.10129
AT5G04590	0.024258	0.407331	2.75672e-10	3.95851e-09	11.307	1	0.362456	3.22356e-10	5.85264e-09	11.307
AT5G17400	20.5284	0.70479	2.77759e-10	3.98556e-09	4.30657	21	0.62942	2.62282e-09	3.747e-08	4.30657
AT3G20820	1.25341	0.413946	2.78533e-10	3.99373e-09	9.99685	2	0.374142	1.39965e-09	2.17757e-08	9.99685
AT1G78895	17.6724	0.85937	2.79605e-10	4.00358e-09	3.26283	18	0.869633	1.18477e-08	1.46023e-07	3.26283
AT1G13750	11.5482	0.819653	2.79772e-10	4.00358e-09	4.50879	12	0.725389	6.54939e-09	8.55135e-08	4.50879
AT2G04790	21.93	0.702242	2.79833e-10	4.00358e-09	5.28598	23	0.615088	9.72914e-11	2.02789e-09	5.28598
AT3G17800	2.28091	1.44743	2.80406e-10	4.00591e-09	8.49477	3	0.949966	2.51306e-15	1.87732e-13	8.49477
AT4G02130	14.004	0.814525	2.80375e-10	4.00591e-09	7.19005	14	0.614752	4.23654e-12	1.30373e-10	7.19005
AT1G63830	12.5459	0.62513	2.83312e-10	4.04449e-09	7.9003	13	0.526544	8.65405e-10	1.42334e-08	7.9003
AT5G02830	0.476347	0.79005	2.8801e-10	4.10855e-09	5.63169	1	0.667743	1.60353e-11	4.179e-10	5.63169
AT5G02230	2.19023	0.895045	2.89395e-10	4.1253e-09	5.03783	3	0.750088	3.22356e-10	5.85264e-09	5.03783
AT2G35260	2.07441	0.591926	2.90092e-10	4.13223e-09	9.86627	3	0.56379	1.18477e-08	1.46023e-07	9.86627
AT4G01883	4.1623	0.847893	2.94086e-10	4.18607e-09	5.27632	4	0.700021	8.65405e-10	1.42334e-08	5.27632
AT5G53300	20.7373	0.309171	2.94913e-10	4.1948e-09	11.8567	21	0.32085	4.09729e-07	3.34273e-06	11.8567
AT1G14510	17.7962	0.397485	2.97081e-10	4.22256e-09	6.80333	18	0.363109	3.80964e-10	6.78456e-09	6.80333
AT1G75460	6.16556	0.795207	2.9753e-10	4.22588e-09	9.24703	6	0.743201	3.59109e-06	2.29539e-05	9.24703
AT3G52360	22.3956	1.12477	3.00068e-10	4.25883e-09	4.38284	23	1.0596	3.06175e-09	4.31422e-08	4.38284
AT2G33530	23.0831	0.609469	3.00971e-10	4.26855e-09	8.8159	23	0.489336	2.62282e-09	3.747e-08	8.8159
AT3G24190	23.7251	0.955276	3.06635e-10	4.34574e-09	7.53633	1	0.733871	6.23467e-12	1.79448e-10	7.53633
AT4G17490	11.9551	0.81656	3.07001e-10	4.34777e-09	1.58697	13	0.653677	1.93013e-11	4.95104e-10	1.58697
AT3G17020	11.8671	0.741722	3.0818e-10	4.36131e-09	9.95951	12	0.685516	1.01678e-09	1.63656e-08	9.95951
AT5G41670	13.266	0.695677	3.14858e-10	4.4526e-09	7.05819	14	0.617426	2.7249e-10	5.03605e-09	7.05819
AT4G33480	13.3457	0.64063	3.15659e-10	4.46071e-09	6.37182	14	0.567271	1.91951e-09	2.8591e-08	6.37182
AT3G44798	17.0058	1.17738	3.19957e-10	4.51819e-09	3.89591	18	1.20961	5.9725e-07	4.68888e-06	3.89591
AT5G67390	4.4012	1.14162	3.21218e-10	4.53272e-09	2.7294	5	1.00414	2.30105e-10	4.33874e-09	2.7294
AT5G46840	19.1511	0.894326	3.23349e-10	4.5595e-09	4.72497	20	0.862585	5.63526e-09	7.45225e-08	4.72497
AT2G34640	9.73963	0.537749	3.23932e-10	4.56443e-09	5.38542	11	0.509182	1.58549e-08	1.89215e-07	5.38542
AT2G24100	23.8705	1.31765	3.25723e-10	4.58637e-09	3.98692	0	1.24374	5.63526e-09	7.45225e-08	3.98692
AT4G18270	8.30715	1.19807	3.27884e-10	4.61347e-09	3.25122	9	0.973323	6.25105e-10	1.06019e-08	3.25122
AT3G45210	2.03365	0.82262	3.28421e-10	4.61772e-09	4.75884	2	0.640875	5.73107e-11	1.27031e-09	4.75884
AT5G03540	18.4709	0.567559	3.33437e-10	4.68488e-09	6.69832	19	0.509634	8.65405e-10	1.42334e-08	6.69832
AT1G21350	8.01836	0.404781	3.33971e-10	4.68901e-09	6.58787	8	0.381213	1.01678e-09	1.63656e-08	6.58787
AT1G15410	21.6711	0.854626	3.34326e-10	4.69063e-09	5.28008	22	0.794422	4.09729e-07	3.34273e-06	5.28008
AT3G15110	10.639	0.462685	3.35367e-10	4.70187e-09	6.95895	11	0.431427	2.62282e-09	3.747e-08	6.95895
AT3G14960	17.1875	0.579833	3.36937e-10	4.7205e-09	5.36348	17	0.50288	1.91951e-09	2.8591e-08	5.36348
AT1G70985	1.24795	1.16943	3.42607e-10	4.79649e-09	1.79363	2	0.995416	4.00532e-11	9.20095e-10	1.79363
AT1G12440	18.5874	0.745533	3.44632e-10	4.8214e-09	8.62173	21	0.690884	5.27112e-07	4.19376e-06	8.62173
AT3G61150	16.499	0.725293	3.48034e-10	4.86552e-09	5.02804	17	0.606242	1.01678e-09	1.63656e-08	5.02804
AT4G35310	13.1901	0.433115	3.49374e-10	4.88076e-09	8.20644	13	0.367089	4.49781e-10	7.84592e-09	8.20644
AT5G35490	1.9224	0.961596	3.49666e-10	4.88136e-09	4.67743	2	1.02769	4.92244e-08	5.16856e-07	4.67743
AT2G47370	0.0955652	0.805192	3.58616e-10	5.00273e-09	3.72005	1	0.682803	3.22356e-10	5.85264e-09	3.72005
AT3G49560	10.9956	0.313435	3.62438e-10	5.05245e-09	7.17217	11	0.311256	1.58549e-08	1.89215e-07	7.17217
AT3G50900	18.3261	0.850146	3.64834e-10	5.08022e-09	3.31423	18	0.759611	1.83186e-08	2.14176e-07	3.31423
AT4G18390	6.32766	0.866053	3.6495e-10	5.08022e-09	5.73441	8	0.666397	6.48274e-08	6.5741e-07	5.73441
AT5G64860	11.5511	1.14541	3.68965e-10	5.13247e-09	5.27115	13	1.06487	4.16109e-09	5.69517e-08	5.27115
AT2G40590	7.97409	0.357798	3.71483e-10	5.16382e-09	8.77978	8	0.375648	1.45403e-07	1.33357e-06	8.77978
AT2G30100	0.828307	0.780354	3.75506e-10	5.21604e-09	5.05633	2	0.537849	3.80964e-10	6.78456e-09	5.05633
AT2G40140	15.2873	0.868754	3.80815e-10	5.28604e-09	5.66389	16	0.82598	1.83186e-08	2.14176e-07	5.66389
AT4G01000	17.1389	0.522283	3.827e-10	5.30844e-09	7.23087	17	0.454761	4.28436e-08	4.58717e-07	7.23087
AT2G44870	7.45831	0.250402	3.83024e-10	5.30917e-09	8.77388	8	0.223146	1.01678e-09	1.63656e-08	8.77388
AT1G77770	17.6869	0.585144	3.85068e-10	5.33372e-09	5.07431	18	0.476172	1.60353e-11	4.179e-10	5.07431
AT2G47960	18.8029	0.424593	3.86017e-10	5.34309e-09	6.33326	19	0.378617	2.11477e-08	2.43903e-07	6.33326
AT2G31360	10.9173	1.19768	3.86316e-10	5.34344e-09	8.57179	11	1.18242	4.92244e-08	5.16856e-07	8.57179
AT3G18850	7.63016	0.846009	3.94388e-10	5.45124e-09	3.56233	8	0.840404	4.28436e-08	4.58717e-07	3.56233
AT2G37460	0.314771	0.825057	3.98521e-10	5.50448e-09	4.77548	1	0.754854	3.06175e-09	4.31422e-08	4.77548
AT1G55450	14.9882	0.637546	3.99161e-10	5.50943e-09	7.38742	16	0.520605	1.39965e-09	2.17757e-08	7.38742
AT4G18970	3.54197	0.90952	4.01775e-10	5.54161e-09	8.3504	4	0.849713	3.06175e-09	4.31422e-08	8.3504
AT4G35750	15.0294	0.907892	4.03226e-10	5.5577e-09	9.44031	15	0.728679	1.37713e-10	2.74194e-09	9.44031
AT4G12590	10.7928	0.416649	4.05536e-10	5.58561e-09	7.73783	11	0.383427	8.82379e-09	1.12361e-07	7.73783
AT4G17790	21.7701	0.57982	4.07166e-10	5.60412e-09	5.80851	22	0.540547	7.60525e-09	9.83157e-08	5.80851
AT1G75750	19.0902	1.7572	4.10218e-10	5.64216e-09	11.2682	19	1.71411	3.06175e-09	4.31422e-08	11.2682
AT1G59870	13.8756	0.844825	4.13343e-10	5.68115e-09	10.8911	15	0.73186	1.39965e-09	2.17757e-08	10.8911
AT3G06125	1.12634	0.695452	4.18556e-10	5.74876e-09	7.65753	2	0.603556	3.22356e-10	5.85264e-09	7.65753
AT5G64930	22.6811	0.607178	4.19716e-10	5.76064e-09	4.46828	23	0.515354	4.00532e-11	9.20095e-10	4.46828
AT1G59990	11.9421	0.670577	4.22077e-10	5.78899e-09	5.53581	12	0.580089	1.39965e-09	2.17757e-08	5.53581
AT2G28570	20.4679	0.796935	4.23375e-10	5.80273e-09	2.00252	21	0.831715	4.16109e-09	5.69517e-08	2.00252
AT5G40390	3.49664	1.0401	4.27602e-10	5.8529e-09	5.42537	4	0.870517	1.01678e-09	1.63656e-08	5.42537
AT3G01770	18.0159	1.00827	4.27634e-10	5.8529e-09	6.11586	18	1.07855	1.45403e-07	1.33357e-06	6.11586
AT1G12360	17.1766	0.469318	4.31774e-10	5.90543e-09	6.53238	18	0.396528	2.62282e-09	3.747e-08	6.53238
AT1G62560	6.03891	1.18648	4.37774e-10	5.98332e-09	6.86089	6	1.30771	2.25781e-06	1.51595e-05	6.86089
AT2G23000	4.59701	1.48901	4.47557e-10	6.11275e-09	7.26889	5	1.26895	3.22356e-10	5.85264e-09	7.26889
AT3G14595	2.81049	0.628423	4.48444e-10	6.11634e-09	8.89299	3	0.548164	1.65925e-07	1.4993e-06	8.89299
AT2G38740	2.62247	0.531682	4.48293e-10	6.11634e-09	6.68593	3	0.443468	8.65405e-10	1.42334e-08	6.68593
AT3G09390	13.0062	1.00061	4.48853e-10	6.11765e-09	12.384	13	0.846281	1.83186e-08	2.14176e-07	12.384
AT1G32700	16.9888	0.566072	4.49877e-10	6.12735e-09	7.31473	17	0.526782	5.9725e-07	4.68888e-06	7.31473
AT3G21150	0.764745	2.33448	4.51622e-10	6.14683e-09	2.85353	1	1.66909	8.27428e-14	3.90227e-12	2.85353
AT5G12210	17.8543	0.546851	4.60932e-10	6.26919e-09	8.24729	19	0.474727	1.39965e-09	2.17757e-08	8.24729
AT4G09010	5.18148	0.565848	4.63594e-10	6.30101e-09	10.0837	6	0.427793	1.91951e-09	2.8591e-08	10.0837
AT1G17210	19.7535	0.592634	4.68958e-10	6.36949e-09	6.85863	20	0.572111	5.63526e-09	7.45225e-08	6.85863
AT2G35780	9.038	0.370261	4.70025e-10	6.37957e-09	7.51511	9	0.288488	6.25105e-10	1.06019e-08	7.51511
AT4G28760	19.1335	0.538598	4.7069e-10	6.38416e-09	5.74391	19	0.50849	1.01678e-09	1.63656e-08	5.74391
AT3G12740	18.3695	0.652141	4.71911e-10	6.39629e-09	8.09343	19	0.531669	2.11477e-08	2.43903e-07	8.09343
AT1G01340	18.0347	0.961761	4.74356e-10	6.42499e-09	2.91357	19	0.829392	1.01678e-09	1.63656e-08	2.91357
AT3G10850	13.0916	0.426566	4.74849e-10	6.42721e-09	9.4437	14	0.401457	4.28436e-08	4.58717e-07	9.4437
AT1G52770	12.6917	0.893711	4.77347e-10	6.45655e-09	2.8955	13	0.837615	4.49781e-10	7.84592e-09	2.8955
AT1G09340	23.5853	0.508003	4.7894e-10	6.47363e-09	12.327	0	0.454657	4.84452e-09	6.53009e-08	12.327
AT2G15830	17.7235	1.09793	4.80301e-10	6.48307e-09	3.36779	18	1.02972	5.63526e-09	7.45225e-08	3.36779
AT2G20610	5.89825	0.539352	4.80283e-10	6.48307e-09	8.90576	6	0.549168	2.4394e-08	2.75817e-07	8.90576
AT3G54110	17.5575	0.4704	4.91949e-10	6.63572e-09	7.69463	18	0.338801	6.84414e-11	1.48015e-09	7.69463
AT5G59780	2.56713	0.970574	4.93252e-10	6.64414e-09	4.36021	3	0.858665	9.74169e-08	9.47165e-07	4.36021
AT4G38580	11.2634	1.20691	4.93099e-10	6.64414e-09	5.23597	12	1.08211	5.63526e-09	7.45225e-08	5.23597
AT5G19855	1.576	0.468257	4.95809e-10	6.67398e-09	8.29916	2	0.386015	4.49781e-10	7.84592e-09	8.29916
AT1G48260	0.912199	0.85987	4.98727e-10	6.70405e-09	2.96491	1	0.763685	1.58549e-08	1.89215e-07	2.96491
AT1G05690	21.8269	0.806867	4.98564e-10	6.70405e-09	3.51086	23	0.676577	7.3586e-10	1.22886e-08	3.51086
AT2G32160	7.46925	0.771192	5.02195e-10	6.74603e-09	6.96053	8	0.760591	3.72607e-08	4.04026e-07	6.96053
AT3G24503	16.6967	0.580095	5.05406e-10	6.7845e-09	10.0048	17	0.518222	1.37713e-10	2.74194e-09	10.0048
AT3G15630	15.9213	1.76615	5.06219e-10	6.79077e-09	6.39797	16	1.57857	3.23798e-08	3.54836e-07	6.39797
AT3G47490	4.54195	0.433497	5.08485e-10	6.81648e-09	5.28693	5	0.388363	7.60525e-09	9.83157e-08	5.28693
AT2G33150	11.0185	0.587686	5.09367e-10	6.82363e-09	10.886	11	0.523832	2.62282e-09	3.747e-08	10.886
AT5G56550	18.6214	1.82235	5.11427e-10	6.84187e-09	4.77457	20	1.5282	7.65192e-07	5.82511e-06	4.77457
AT4G39730	8.15955	0.977994	5.11252e-10	6.84187e-09	10.4728	9	0.906756	5.63526e-09	7.45225e-08	10.4728
AT1G68110	18.4272	0.870813	5.37406e-10	7.1845e-09	1.82918	19	0.963064	5.05264e-06	3.10292e-05	1.82918
AT5G19540	9.5787	0.691623	5.39783e-10	7.21136e-09	8.02597	9	0.625547	2.2448e-09	3.25205e-08	8.02597
AT3G23280	13.5836	0.758331	5.51217e-10	7.35909e-09	8.54675	14	0.602685	3.06175e-09	4.31422e-08	8.54675
AT3G26170	9.8528	1.1161	5.53867e-10	7.38942e-09	7.48601	10	1.10475	4.28436e-08	4.58717e-07	7.48601
AT4G23130	11.1818	0.822293	5.56941e-10	7.42537e-09	3.43744	12	0.767084	2.62282e-09	3.747e-08	3.43744
AT1G12800	4.08396	0.498384	5.58965e-10	7.44728e-09	7.35078	4	0.444243	5.63526e-09	7.45225e-08	7.35078
AT3G03890	11.429	0.383844	5.60296e-10	7.45994e-09	7.10851	12	0.376533	5.65115e-08	5.83049e-07	7.10851
AT1G63980	20.3545	0.543601	5.71953e-10	7.60756e-09	6.09469	21	0.516716	4.84452e-09	6.53009e-08	6.09469
AT5G02290	14.7208	0.736389	5.7216e-10	7.60756e-09	7.35864	16	0.58738	4.49781e-10	7.84592e-09	7.35864
AT4G26370	10.0263	0.830838	5.7805e-10	7.68065e-09	6.8587	10	0.846473	4.92244e-08	5.16856e-07	6.8587
AT4G17230	11.9681	0.892787	5.81902e-10	7.72658e-09	6.50102	12	0.738968	1.37713e-10	2.74194e-09	6.50102
AT2G27360	2.25608	0.898114	5.83984e-10	7.74898e-09	4.58128	2	0.802568	3.57093e-09	4.95324e-08	4.58128
AT1G29430	1.15034	1.23377	5.87421e-10	7.7893e-09	7.70706	2	1.21262	7.431e-08	7.44698e-07	7.70706
AT4G09900	6.61974	0.638355	5.91725e-10	7.84106e-09	5.4134	8	0.63753	2.53796e-06	1.68497e-05	5.4134
AT5G09660	0.712148	0.356701	5.9757e-10	7.91315e-09	13.2653	0	0.320268	7.60525e-09	9.83157e-08	13.2653
AT5G14240	18.3874	0.464801	5.98387e-10	7.91862e-09	7.28293	19	0.457247	1.27326e-07	1.18894e-06	7.28293
AT4G34250	8.32783	0.980175	6.02164e-10	7.96321e-09	5.09554	9	1.03833	9.74169e-08	9.47165e-07	5.09554
AT3G60530	16.169	0.815918	6.02671e-10	7.96454e-09	6.80434	16	0.646535	1.01678e-09	1.63656e-08	6.80434
AT3G18500	8.66343	0.707998	6.07397e-10	8.02157e-09	5.84633	9	0.626555	2.32056e-11	5.83778e-10	5.84633
AT2G38480	2.46143	0.705816	6.13966e-10	8.10286e-09	3.60056	3	0.66116	3.80964e-10	6.78456e-09	3.60056
AT4G25630	7.96236	0.680028	6.24211e-10	8.23251e-09	5.83607	8	0.716513	4.09729e-07	3.34273e-06	5.83607
AT1G77510	9.76309	0.880045	6.28188e-10	8.27939e-09	7.39495	11	0.732269	6.25105e-10	1.06019e-08	7.39495
AT5G43830	11.5541	0.385705	6.33417e-10	8.33779e-09	9.54815	12	0.329893	1.15812e-10	2.36112e-09	9.54815
AT3G51820	1.43661	0.364614	6.33471e-10	8.33779e-09	10.4904	2	0.360292	4.16109e-09	5.69517e-08	10.4904
AT3G47160	11.6938	1.61451	6.37719e-10	8.38806e-09	6.11021	12	1.47005	2.4394e-08	2.75817e-07	6.11021
AT5G01920	20.0729	0.516772	6.50474e-10	8.55008e-09	7.9249	21	0.483101	3.23798e-08	3.54836e-07	7.9249
AT4G25740	7.74504	0.31609	6.51277e-10	8.5549e-09	9.66494	8	0.325518	7.65192e-07	5.82511e-06	9.66494
AT3G56720	11.1446	0.968057	6.53376e-10	8.57672e-09	4.75239	11	0.908488	8.82379e-09	1.12361e-07	4.75239
AT3G22200	10.5504	0.885369	6.55936e-10	8.60454e-09	7.77157	11	0.752518	2.7249e-10	5.03605e-09	7.77157
AT2G32960	21.2267	0.867372	6.5723e-10	8.61575e-09	2.2891	21	0.838533	9.74169e-08	9.47165e-07	2.2891
AT5G13140	20.1157	0.608717	6.58354e-10	8.6247e-09	7.60043	21	0.56546	8.82379e-09	1.12361e-07	7.60043
AT5G35200	17.3513	0.522243	6.6391e-10	8.69167e-09	6.30643	18	0.493048	6.48274e-08	6.5741e-07	6.30643
AT3G12930	8.06601	0.387828	6.64736e-10	8.69667e-09	6.93816	8	0.371601	4.84452e-09	6.53009e-08	6.93816
AT1G73380	18.0602	0.667733	6.67654e-10	8.72901e-09	5.25557	19	0.603264	3.80964e-10	6.78456e-09	5.25557
AT1G27385	9.75205	0.338852	6.7018e-10	8.75619e-09	6.83568	10	0.301695	1.19351e-09	1.88535e-08	6.83568
AT4G26710	19.7692	0.302104	6.72577e-10	8.78163e-09	9.01844	20	0.291507	1.39965e-09	2.17757e-08	9.01844
AT5G63040	7.08314	0.471629	6.75226e-10	8.81034e-09	5.47513	7	0.455908	9.74169e-08	9.47165e-07	5.47513
AT5G54470	3.31876	1.46304	6.82771e-10	8.90286e-09	1.8686	4	1.2534	2.2448e-09	3.25205e-08	1.8686
AT3G62410	16.6298	0.4102	6.85149e-10	8.92793e-09	12.3837	17	0.373648	1.18477e-08	1.46023e-07	12.3837
AT5G66720	19.4148	0.332418	6.87418e-10	8.95153e-09	7.7197	20	0.336057	1.83186e-08	2.14176e-07	7.7197
AT2G33630	17.1678	0.460143	7.17148e-10	9.33246e-09	7.29448	18	0.37197	5.65115e-08	5.83049e-07	7.29448
AT5G12480	19.1448	0.472268	7.29521e-10	9.48717e-09	6.63182	20	0.456584	2.62282e-09	3.747e-08	6.63182
AT4G39780	23.6784	0.8158	7.39346e-10	9.60855e-09	4.07361	1	0.724743	2.2448e-09	3.25205e-08	4.07361
AT3G20230	9.68934	0.305477	7.40856e-10	9.62179e-09	7.28947	9	0.269639	5.65115e-08	5.83049e-07	7.28947
AT3G18990	15.5034	0.55742	7.50613e-10	9.74204e-09	5.80517	16	0.470665	4.16109e-09	5.69517e-08	5.80517
AT5G48335	18.8603	0.468607	7.60643e-10	9.86567e-09	5.87307	19	0.436895	6.54939e-09	8.55135e-08	5.87307
AT5G22650	9.80832	0.494827	7.70752e-10	9.99017e-09	8.07874	11	0.41514	1.37713e-10	2.74194e-09	8.07874
AT1G73670	4.35567	0.509358	7.7663e-10	1.00597e-08	5.42541	5	0.419355	6.54939e-09	8.55135e-08	5.42541
AT3G54650	17.2445	0.707073	7.79479e-10	1.00899e-08	4.87097	18	0.684463	5.30505e-10	9.14806e-09	4.87097
AT5G17460	9.19087	2.6179	7.86544e-10	1.01747e-08	4.39742	10	1.97382	3.80964e-10	6.78456e-09	4.39742
AT1G75900	8.76506	0.972453	7.89828e-10	1.02104e-08	5.64993	9	1.03966	1.02289e-08	1.28251e-07	5.64993
AT4G33580	2.8014	0.489081	7.93538e-10	1.02516e-08	7.09006	3	0.336026	8.65405e-10	1.42334e-08	7.09006
AT4G26610	18.191	0.638222	7.98112e-10	1.03039e-08	5.91552	20	0.548843	1.10406e-06	8.02996e-06	5.91552
AT1G70600	6.68981	0.313566	8.19384e-10	1.05715e-08	11.8194	7	0.289811	1.19351e-09	1.88535e-08	11.8194
AT4G00026	11.4591	0.568987	8.3234e-10	1.07316e-08	4.47998	12	0.468868	1.02289e-08	1.28251e-07	4.47998
AT1G64670	0.726161	0.644753	8.39426e-10	1.08158e-08	6.14693	1	0.472499	3.48576e-12	1.10752e-10	6.14693
AT1G64780	1.25955	1.84444	8.5001e-10	1.0945e-08	5.30043	2	1.12522	6.23467e-12	1.79448e-10	5.30043
AT1G19400	2.64463	0.482799	8.58182e-10	1.1043e-08	7.36695	3	0.45109	1.02289e-08	1.28251e-07	7.36695
AT3G06380	16.0057	0.557379	8.69716e-10	1.1184e-08	6.2799	16	0.485757	1.83186e-08	2.14176e-07	6.2799
AT4G29670	13.094	0.319277	8.70424e-10	1.11858e-08	8.42531	14	0.276277	6.25105e-10	1.06019e-08	8.42531
AT1G62510	6.25456	1.36374	8.75993e-10	1.125e-08	2.26752	7	1.06571	3.06175e-09	4.31422e-08	2.26752
AT3G18035	16.2475	0.658	8.87779e-10	1.13938e-08	7.92098	16	0.625021	1.58549e-08	1.89215e-07	7.92098
AT3G19170	6.987	0.470569	8.93044e-10	1.14539e-08	8.42315	8	0.445075	1.58549e-08	1.89215e-07	8.42315
AT2G16060	18.868	0.997748	9.06452e-10	1.16107e-08	1.89268	19	0.917848	1.10406e-06	8.02996e-06	1.89268
AT4G35780	20.2932	0.608472	9.06096e-10	1.16107e-08	4.70577	21	0.554342	3.72607e-08	4.04026e-07	4.70577
AT3G50500	12.8439	0.954756	9.12155e-10	1.16761e-08	8.88677	13	0.756773	1.18477e-08	1.46023e-07	8.88677
AT1G71860	18.5119	0.350008	9.15869e-10	1.1713e-08	7.11406	19	0.356285	5.27112e-07	4.19376e-06	7.11406
AT5G41560	16.7132	0.665397	9.1624e-10	1.1713e-08	4.02877	17	0.58364	7.431e-08	7.44698e-07	4.02877
AT1G64890	10.6439	1.36751	9.26576e-10	1.18374e-08	4.31984	12	1.14738	6.54939e-09	8.55135e-08	4.31984
AT1G07890	5.65521	0.530701	9.28337e-10	1.18522e-08	12.6017	6	0.517316	1.83186e-08	2.14176e-07	12.6017
AT4G23100	16.7894	0.231925	9.29625e-10	1.18609e-08	10.3987	17	0.181811	1.94115e-10	3.71743e-09	10.3987
AT2G45160	20.0554	0.632905	9.30721e-10	1.18671e-08	5.26942	21	0.558072	2.7249e-10	5.03605e-09	5.26942
AT5G21940	17.0163	1.45025	9.41876e-10	1.20016e-08	8.0415	19	1.64957	0.000647274	0.00224977	8.0415
AT1G50740	14.1897	0.594374	9.43137e-10	1.20098e-08	5.57401	15	0.572042	1.18477e-08	1.46023e-07	5.57401
AT5G14390	18.4977	0.9054	9.46398e-10	1.20435e-08	6.99687	19	0.944675	4.09729e-07	3.34273e-06	6.99687
AT4G12900	9.06587	1.16529	9.50669e-10	1.209e-08	3.06094	9	0.992532	1.37114e-08	1.66269e-07	3.06094
AT5G06140	17.6493	0.431259	9.52387e-10	1.2104e-08	6.99948	18	0.387892	1.58549e-08	1.89215e-07	6.99948
AT3G62150	19.8347	1.15216	9.5305e-10	1.21045e-08	5.88874	20	1.14904	2.79322e-07	2.38729e-06	5.88874
AT3G50820	4.31677	0.620333	9.55644e-10	1.21296e-08	14.2907	5	0.567082	4.16109e-09	5.69517e-08	14.2907
AT3G51800	7.34834	0.360082	9.59211e-10	1.2167e-08	7.41008	7	0.339371	1.27326e-07	1.18894e-06	7.41008
AT4G17870	20.1559	0.845777	9.69367e-10	1.22879e-08	7.64133	21	0.726074	2.30105e-10	4.33874e-09	7.64133
AT2G20860	19.2318	0.267045	9.76857e-10	1.23748e-08	8.77969	20	0.231346	2.2448e-09	3.25205e-08	8.77969
AT3G50210	13.8369	0.820809	1.0025e-09	1.26914e-08	4.76954	15	0.773145	4.92244e-08	5.16856e-07	4.76954
AT5G66860	10.8501	0.605816	1.01254e-09	1.28102e-08	5.87718	11	0.475875	9.72914e-11	2.02789e-09	5.87718
AT3G26580	12.4728	0.831089	1.02907e-09	1.3011e-08	7.86351	13	0.707204	5.65115e-08	5.83049e-07	7.86351
AT1G64330	17.0186	0.627835	1.03127e-09	1.30304e-08	4.53288	18	0.472423	1.63985e-09	2.48607e-08	4.53288
AT5G04910	18.204	0.662222	1.03295e-09	1.30416e-08	4.7555	18	0.627426	4.28436e-08	4.58717e-07	4.7555
AT3G28650	20.173	1.04543	1.03349e-09	1.30416e-08	2.76438	21	1.11363	5.9725e-07	4.68888e-06	2.76438
AT1G49230	13.8255	1.17126	1.04039e-09	1.31202e-08	3.83667	14	1.09309	2.4394e-08	2.75817e-07	3.83667
AT1G01490	21.9308	0.623716	1.04213e-09	1.31336e-08	7.47649	23	0.464354	9.72914e-11	2.02789e-09	7.47649
AT5G08160	11.7859	0.380314	1.04937e-09	1.32164e-08	7.51884	12	0.333689	2.2448e-09	3.25205e-08	7.51884
AT2G42680	13.4179	0.391731	1.05922e-09	1.33319e-08	8.405	15	0.369323	3.23798e-08	3.54836e-07	8.405
AT5G53420	15.3743	1.27355	1.08796e-09	1.36848e-08	6.82905	16	1.20364	8.65405e-10	1.42334e-08	6.82905
AT3G11270	10.9031	0.445464	1.09042e-09	1.37069e-08	5.1232	11	0.372261	7.3586e-10	1.22886e-08	5.1232
AT5G04440	20.5913	0.315469	1.09586e-09	1.37664e-08	7.76227	21	0.289749	4.84452e-09	6.53009e-08	7.76227
AT5G52882	18.8407	1.25624	1.09674e-09	1.37687e-08	5.66962	20	1.18462	1.78342e-06	1.22992e-05	5.66962
AT1G65490	0.644234	1.44164	1.10251e-09	1.38058e-08	8.12066	1	1.40108	1.58549e-08	1.89215e-07	8.12066
AT2G43970	16.9615	0.528829	1.10156e-09	1.38058e-08	12.0695	17	0.444289	2.62282e-09	3.747e-08	12.0695
AT4G09250	11.3081	0.566239	1.10149e-09	1.38058e-08	5.19596	12	0.475047	4.49781e-10	7.84592e-09	5.19596
AT4G11240	18.072	0.60929	1.10195e-09	1.38058e-08	6.11195	18	0.55642	7.431e-08	7.44698e-07	6.11195
AT3G13560	16.3638	0.607751	1.11144e-09	1.39087e-08	5.45204	16	0.5438	1.37114e-08	1.66269e-07	5.45204
AT5G42560	18.0254	0.384702	1.11781e-09	1.39794e-08	5.73444	19	0.40679	1.78342e-06	1.22992e-05	5.73444
AT2G35370	18.4432	0.392946	1.12495e-09	1.40507e-08	11.8703	19	0.405292	1.11413e-07	1.06214e-06	11.8703
AT4G16380	18.9273	0.422552	1.12474e-09	1.40507e-08	8.06921	20	0.379784	7.60525e-09	9.83157e-08	8.06921
AT3G57290	20.2524	0.329799	1.12683e-09	1.40652e-08	8.69372	21	0.342188	1.45403e-07	1.33357e-06	8.69372
AT1G20696	12.9141	0.690479	1.12982e-09	1.40911e-08	9.48816	13	0.61301	1.11413e-07	1.06214e-06	9.48816
AT3G60450	15.4387	0.60115	1.13034e-09	1.40911e-08	5.93352	16	0.508251	1.63985e-09	2.48607e-08	5.93352
AT2G40110	17.3093	0.801736	1.14547e-09	1.42706e-08	3.93773	18	0.786707	4.92244e-08	5.16856e-07	3.93773
AT5G11150	13.0031	1.20314	1.14671e-09	1.4277e-08	6.27346	13	1.14813	8.51148e-08	8.42197e-07	6.27346
AT4G29350	2.13498	0.275075	1.15156e-09	1.43282e-08	10.9876	3	0.243015	1.83186e-08	2.14176e-07	10.9876
AT3G10920	10.0398	0.263293	1.15245e-09	1.43302e-08	10.1819	11	0.197485	1.01678e-09	1.63656e-08	10.1819
AT4G09760	7.69854	0.734368	1.16428e-09	1.44682e-08	7.19793	9	0.821961	1.36181e-05	7.45964e-05	7.19793
AT5G15090	4.3462	0.44847	1.1688e-09	1.4515e-08	8.63951	4	0.32473	1.01678e-09	1.63656e-08	8.63951
AT3G57520	16.429	1.49565	1.17128e-09	1.45367e-08	8.0162	17	1.33244	1.89204e-07	1.68476e-06	8.0162
AT3G12920	23.8639	0.770975	1.17682e-09	1.45961e-08	6.59276	0	0.585217	5.73107e-11	1.27031e-09	6.59276
AT1G67970	11.6006	0.821138	1.19973e-09	1.48709e-08	3.15546	12	0.780277	1.02289e-08	1.28251e-07	3.15546
AT1G61770	18.5984	0.423369	1.20843e-09	1.49598e-08	5.8536	19	0.428838	1.83186e-08	2.14176e-07	5.8536
AT3G28540	4.89945	0.924269	1.20831e-09	1.49598e-08	5.53814	6	0.916496	1.27326e-07	1.18894e-06	5.53814
AT1G14740	16.9993	0.70527	1.20942e-09	1.49626e-08	5.77022	18	0.679201	3.72607e-08	4.04026e-07	5.77022
AT3G10113	4.56503	0.723308	1.21745e-09	1.50523e-08	0.796386	5	0.575749	1.60353e-11	4.179e-10	0.796386
AT4G26570	19.007	0.310833	1.21923e-09	1.50649e-08	8.05551	19	0.292729	1.63985e-09	2.48607e-08	8.05551
AT2G29310	8.36172	0.955178	1.23387e-09	1.52362e-08	6.54158	9	1.00582	3.23798e-08	3.54836e-07	6.54158
AT4G36010	9.34719	1.59829	1.252e-09	1.54502e-08	3.15794	10	1.20868	8.16451e-11	1.74831e-09	3.15794
AT5G38895	16.6826	1.01635	1.26758e-09	1.56327e-08	3.88352	17	0.998445	4.92244e-08	5.16856e-07	3.88352
AT3G50950	12.2741	0.692627	1.2776e-09	1.57464e-08	7.989	12	0.59812	1.58549e-08	1.89215e-07	7.989
AT4G33625	9.25085	1.0355	1.28308e-09	1.5804e-08	6.38395	9	1.00565	2.7249e-10	5.03605e-09	6.38395
AT2G04530	11.9644	0.709778	1.2857e-09	1.58262e-08	4.42366	13	0.679531	2.81159e-08	3.13195e-07	4.42366
AT5G10960	16.859	0.413611	1.28795e-09	1.58439e-08	9.37097	18	0.33463	1.65925e-07	1.4993e-06	9.37097
AT5G58330	3.06887	0.249009	1.30043e-09	1.59874e-08	10.8153	4	0.204255	2.7249e-10	5.03605e-09	10.8153
AT3G16720	15.6052	0.812084	1.30177e-09	1.59939e-08	4.74988	16	0.78566	2.4394e-08	2.75817e-07	4.74988
AT1G69720	11.5099	0.710982	1.30403e-09	1.60116e-08	3.73661	12	0.609144	1.58549e-08	1.89215e-07	3.73661
AT5G56040	18.2893	0.944662	1.30722e-09	1.60407e-08	4.90673	19	0.774831	2.81159e-08	3.13195e-07	4.90673
AT4G24972	23.1163	0.667108	1.31664e-09	1.61461e-08	6.62158	23	0.506938	8.65405e-10	1.42334e-08	6.62158
AT2G06050	10.4932	1.0177	1.31876e-09	1.6162e-08	7.9159	11	0.842427	3.22356e-10	5.85264e-09	7.9159
AT1G62430	10.6395	0.726496	1.33452e-09	1.63449e-08	6.32009	11	0.701399	2.4394e-08	2.75817e-07	6.32009
AT1G69390	11.5369	0.342282	1.35617e-09	1.65998e-08	7.34748	13	0.294193	1.18477e-08	1.46023e-07	7.34748
AT2G35790	10.3331	0.54166	1.38857e-09	1.69854e-08	6.18422	11	0.492838	4.84452e-09	6.53009e-08	6.18422
AT4G08980	18.8433	0.540268	1.39028e-09	1.69854e-08	7.67459	19	0.433795	1.01678e-09	1.63656e-08	7.67459
AT4G27820	6.78132	0.82724	1.38999e-09	1.69854e-08	6.46784	8	0.715481	1.11413e-07	1.06214e-06	6.46784
AT5G07580	16.4647	0.746963	1.42385e-09	1.73846e-08	8.87169	16	0.625397	1.10406e-06	8.02996e-06	8.87169
AT3G16857	18.1931	0.481079	1.42513e-09	1.73894e-08	5.98346	19	0.489397	3.23798e-08	3.54836e-07	5.98346
AT5G43460	20.4368	0.420789	1.44575e-09	1.76301e-08	8.37202	22	0.361915	1.89204e-07	1.68476e-06	8.37202
AT3G01280	9.2441	0.34183	1.46095e-09	1.77932e-08	9.41783	11	0.278507	2.2448e-09	3.25205e-08	9.41783
AT2G06530	11.6372	0.424578	1.46036e-09	1.77932e-08	6.36242	12	0.399475	1.37114e-08	1.66269e-07	6.36242
AT2G32560	0.807093	0.461388	1.46735e-09	1.78601e-08	7.8389	1	0.422452	4.92244e-08	5.16856e-07	7.8389
AT5G19330	19.4531	0.533549	1.5016e-09	1.82656e-08	6.35228	20	0.536663	3.57093e-09	4.95324e-08	6.35228
AT4G34290	7.00544	0.450711	1.50424e-09	1.82863e-08	7.61304	7	0.380342	2.11477e-08	2.43903e-07	7.61304
AT4G14800	14.4676	0.33198	1.50784e-09	1.83188e-08	7.57397	15	0.296938	3.57093e-09	4.95324e-08	7.57397
AT1G59359	7.69632	0.306931	1.51103e-09	1.8346e-08	11.9514	8	0.280381	2.45486e-07	2.13445e-06	11.9514
AT3G57550	19.7463	0.667775	1.52435e-09	1.84849e-08	5.16112	20	0.650234	2.45486e-07	2.13445e-06	5.16112
AT2G22660	14.6443	0.805583	1.52378e-09	1.84849e-08	6.95859	15	0.70479	2.2448e-09	3.25205e-08	6.95859
AT1G16170	18.9544	1.06069	1.55488e-09	1.88434e-08	5.82396	21	0.9528	6.76256e-07	5.2253e-06	5.82396
AT2G45790	14.0139	0.399285	1.56527e-09	1.89576e-08	7.64136	15	0.35168	2.81159e-08	3.13195e-07	7.64136
AT2G35390	19.1061	0.665983	1.57214e-09	1.9029e-08	6.86527	20	0.639816	8.51148e-08	8.42197e-07	6.86527
AT1G58983	7.69542	0.306604	1.57314e-09	1.90294e-08	11.951	8	0.280228	4.09729e-07	3.34273e-06	11.951
AT1G76160	18.2071	0.761043	1.58651e-09	1.91793e-08	9.59503	18	0.814522	6.76256e-07	5.2253e-06	9.59503
AT1G76180	9.29106	0.799405	1.58901e-09	1.91858e-08	10.9872	10	0.679314	1.93013e-11	4.95104e-10	10.9872
AT2G43680	20.5213	0.600586	1.58848e-09	1.91858e-08	7.1112	21	0.633958	1.89204e-07	1.68476e-06	7.1112
AT4G27130	17.0058	0.932685	1.60611e-09	1.93802e-08	9.8513	17	0.639695	3.06175e-09	4.31422e-08	9.8513
AT1G35516	19.991	0.658877	1.61644e-09	1.94841e-08	7.17723	20	0.707507	3.6086e-07	2.9965e-06	7.17723
AT4G26110	18.3748	0.321932	1.61671e-09	1.94841e-08	7.88554	19	0.26098	1.19351e-09	1.88535e-08	7.88554
AT1G58684	7.69353	0.306362	1.62554e-09	1.95665e-08	11.9512	8	0.280661	3.6086e-07	2.9965e-06	11.9512
AT3G62750	9.24142	0.911363	1.62482e-09	1.95665e-08	8.02358	10	0.844172	1.27326e-07	1.18894e-06	8.02358
AT4G02600	19.0266	0.386821	1.65691e-09	1.99196e-08	6.66397	19	0.329346	4.28436e-08	4.58717e-07	6.66397
AT4G08930	22.1931	0.906379	1.6568e-09	1.99196e-08	5.55255	23	0.736751	9.72914e-11	2.02789e-09	5.55255
AT4G10770	3.5553	0.714096	1.67384e-09	2.01108e-08	6.2324	4	0.606784	2.2448e-09	3.25205e-08	6.2324
AT5G65960	16.8019	0.523147	1.6839e-09	2.02193e-08	6.85634	17	0.420153	1.63985e-09	2.48607e-08	6.85634
AT5G42250	6.56524	1.18597	1.7015e-09	2.04067e-08	3.27953	7	0.980423	1.83186e-08	2.14176e-07	3.27953
AT2G47470	10.7283	0.449022	1.7016e-09	2.04067e-08	9.79501	11	0.390434	1.91951e-09	2.8591e-08	9.79501
AT1G51610	9.36558	0.937377	1.71732e-09	2.05748e-08	5.14866	10	0.728531	6.84414e-11	1.48015e-09	5.14866
AT3G28910	16.9866	0.874427	1.71772e-09	2.05748e-08	5.55235	18	0.899598	1.45403e-07	1.33357e-06	5.55235
AT4G07825	18.2585	0.882151	1.75076e-09	2.09577e-08	5.45996	19	0.83804	3.17597e-07	2.68278e-06	5.45996
AT4G33140	16.6542	0.815783	1.76288e-09	2.10899e-08	3.87484	17	0.818654	7.431e-08	7.44698e-07	3.87484
AT3G47295	0.909075	0.862758	1.76766e-09	2.11342e-08	4.25744	1	0.747657	2.81159e-08	3.13195e-07	4.25744
AT1G64430	20.0368	0.475653	1.79335e-09	2.14022e-08	5.97621	20	0.405087	1.37114e-08	1.66269e-07	5.97621
AT1G78210	7.24934	0.650661	1.79295e-09	2.14022e-08	6.24465	8	0.551098	1.91951e-09	2.8591e-08	6.24465
AT5G24420	6.33259	0.949504	1.79184e-09	2.14022e-08	4.66969	7	0.91379	4.6489e-07	3.75364e-06	4.66969
AT3G47550	11.4946	0.610144	1.80216e-09	2.14941e-08	6.19934	11	0.556443	1.02289e-08	1.28251e-07	6.19934
AT2G26210	18.3685	0.640569	1.81268e-09	2.16064e-08	5.65842	19	0.611588	5.27112e-07	4.19376e-06	5.65842
AT3G54366	18.8208	0.720508	1.81975e-09	2.16775e-08	6.35118	20	0.659523	4.92244e-08	5.16856e-07	6.35118
AT4G25050	2.67	0.785708	1.82989e-09	2.17851e-08	11.6004	3	0.877134	1.10406e-06	8.02996e-06	11.6004
AT4G11010	9.99364	0.346949	1.83389e-09	2.18193e-08	9.8863	11	0.300904	1.91951e-09	2.8591e-08	9.8863
AT1G71695	11.2666	0.570429	1.83888e-09	2.18521e-08	10.1749	11	0.494201	3.57093e-09	4.95324e-08	10.1749
AT1G15350	19.3528	0.894046	1.8385e-09	2.18521e-08	5.09888	20	0.888159	2.00729e-06	1.3646e-05	5.09888
AT3G55770	20.4572	0.448756	1.84599e-09	2.19234e-08	10.2333	21	0.482013	7.89777e-06	4.61281e-05	10.2333
AT2G01250	7.81648	0.236987	1.85514e-09	2.20187e-08	10.8432	8	0.239062	2.4394e-08	2.75817e-07	10.8432
AT2G03750	23.9224	0.643233	1.88449e-09	2.23535e-08	7.91366	0	0.620235	1.91951e-09	2.8591e-08	7.91366
AT5G43060	16.2928	0.561693	1.89513e-09	2.24661e-08	6.83685	17	0.471525	1.91951e-09	2.8591e-08	6.83685
AT4G22750	19.2336	0.424272	1.91368e-09	2.26723e-08	7.40411	20	0.428326	5.63526e-09	7.45225e-08	7.40411
AT1G08570	22.1263	0.579596	1.92367e-09	2.27768e-08	10.0272	23	0.55131	2.4394e-08	2.75817e-07	10.0272
AT5G13240	16.4959	0.371939	1.93071e-09	2.28459e-08	7.12169	17	0.319856	3.57093e-09	4.95324e-08	7.12169
AT2G20140	9.06333	0.442433	1.93184e-09	2.28459e-08	7.97313	9	0.412769	6.48274e-08	6.5741e-07	7.97313
AT1G02840	19.1813	0.356669	1.94744e-09	2.30165e-08	7.22447	19	0.290411	6.54939e-09	8.55135e-08	7.22447
AT5G23660	15.5823	1.49322	1.97471e-09	2.33247e-08	8.54755	16	1.05393	8.65405e-10	1.42334e-08	8.54755
AT4G18280	8.30031	0.961501	1.98562e-09	2.34395e-08	5.43242	9	0.824629	4.84452e-09	6.53009e-08	5.43242
AT5G11740	10.1086	0.675909	2.00416e-09	2.3644e-08	11.4418	11	0.578019	5.63526e-09	7.45225e-08	11.4418
AT1G09490	9.52117	0.563246	2.0106e-09	2.36932e-08	6.49768	10	0.494008	1.63985e-09	2.48607e-08	6.49768
AT2G45250	17.9209	0.528698	2.01075e-09	2.36932e-08	7.06796	18	0.533929	8.51148e-08	8.42197e-07	7.06796
AT4G10000	11.9744	0.601435	2.03997e-09	2.4023e-08	5.24309	12	0.530936	5.63526e-09	7.45225e-08	5.24309
AT1G06890	15.8534	0.589281	2.05521e-09	2.4188e-08	6.85671	16	0.441242	5.30505e-10	9.14806e-09	6.85671
AT1G24050	19.8293	0.349319	2.05958e-09	2.42248e-08	7.51088	20	0.373206	1.45403e-07	1.33357e-06	7.51088
AT5G38470	8.33724	0.302889	2.06128e-09	2.42303e-08	8.63636	9	0.273437	5.65115e-08	5.83049e-07	8.63636
AT5G18020	3.49125	1.29967	2.0653e-09	2.4263e-08	3.63578	4	1.20233	1.18477e-08	1.46023e-07	3.63578
AT1G31550	11.2838	0.788294	2.11635e-09	2.48477e-08	6.64016	12	0.597727	1.94115e-10	3.71743e-09	6.64016
AT4G27500	16.383	0.399097	2.14489e-09	2.51677e-08	8.47324	17	0.334793	1.18477e-08	1.46023e-07	8.47324
AT1G48480	20.8834	0.647713	2.15521e-09	2.52629e-08	5.45889	22	0.624774	9.77708e-07	7.2183e-06	5.45889
AT3G29030	3.26012	0.529022	2.15558e-09	2.52629e-08	9.70063	4	0.395135	8.82379e-09	1.12361e-07	9.70063
AT5G46150	17.964	0.5787	2.16175e-09	2.532e-08	4.80559	18	0.578678	6.48274e-08	6.5741e-07	4.80559
AT1G03900	17.6425	0.404079	2.16426e-09	2.53318e-08	7.12077	18	0.320721	1.63985e-09	2.48607e-08	7.12077
AT3G18130	7.02841	0.63212	2.16535e-09	2.53318e-08	8.15042	8	0.604556	1.18477e-08	1.46023e-07	8.15042
AT2G44730	17.6203	0.50829	2.16981e-09	2.53689e-08	4.85324	18	0.418274	2.81159e-08	3.13195e-07	4.85324
AT4G27750	18.3102	0.523005	2.17201e-09	2.53794e-08	5.66447	19	0.539638	5.27112e-07	4.19376e-06	5.66447
AT3G13870	19.1197	0.408006	2.19839e-09	2.56724e-08	8.07281	19	0.341056	1.27326e-07	1.18894e-06	8.07281
AT5G65670	13.7351	0.470531	2.20464e-09	2.57146e-08	9.1478	15	0.453761	8.51148e-08	8.42197e-07	9.1478
AT5G59850	6.85763	0.411708	2.2034e-09	2.57146e-08	9.21071	7	0.375472	7.431e-08	7.44698e-07	9.21071
AT2G02740	10.9405	0.5226	2.20866e-09	2.57462e-08	5.05446	12	0.460012	1.18477e-08	1.46023e-07	5.05446
AT3G06500	9.08315	0.872213	2.21071e-09	2.57548e-08	4.46606	10	0.881995	1.65925e-07	1.4993e-06	4.46606
AT2G33120	15.7504	0.258695	2.2236e-09	2.58896e-08	9.03902	16	0.219354	3.57093e-09	4.95324e-08	9.03902
AT5G42200	14.4084	1.32014	2.23326e-09	2.59866e-08	4.07185	14	1.18408	3.72607e-08	4.04026e-07	4.07185
AT5G09930	1.84887	0.925038	2.24811e-09	2.61438e-08	0.61651	3	0.612602	4.61312e-13	1.78788e-11	0.61651
AT1G70810	8.74668	0.870525	2.26298e-09	2.63011e-08	4.84541	10	0.80212	1.11413e-07	1.06214e-06	4.84541
AT1G29660	22.3383	0.880032	2.28943e-09	2.65878e-08	11.3374	23	0.680467	7.3586e-10	1.22886e-08	11.3374
AT5G08650	2.31444	0.429861	2.29036e-09	2.65878e-08	8.7047	3	0.395469	4.84452e-09	6.53009e-08	8.7047
AT2G02410	18.5046	0.720821	2.30541e-09	2.67466e-08	3.29259	19	0.720015	4.92244e-08	5.16856e-07	3.29259
AT3G18230	17.9692	0.55046	2.32112e-09	2.69129e-08	5.86942	18	0.491822	8.51148e-08	8.42197e-07	5.86942
AT2G45980	18.0026	0.500432	2.3601e-09	2.73487e-08	8.10561	18	0.506762	5.27112e-07	4.19376e-06	8.10561
AT1G20460	18.9771	0.691781	2.3776e-09	2.75352e-08	4.63935	20	0.62685	4.09729e-07	3.34273e-06	4.63935
AT5G36170	16.3045	0.32514	2.38576e-09	2.76133e-08	7.35347	17	0.311961	1.18477e-08	1.46023e-07	7.35347
AT1G02820	3.16191	1.73421	2.39498e-09	2.77036e-08	1.89004	4	1.27128	2.32056e-11	5.83778e-10	1.89004
AT5G03560	21.4942	0.567726	2.39924e-09	2.77365e-08	5.28189	22	0.491506	4.16109e-09	5.69517e-08	5.28189
AT1G47640	15.9274	0.305062	2.43863e-09	2.81752e-08	6.71058	16	0.252752	3.06175e-09	4.31422e-08	6.71058
AT5G07340	9.50453	0.672618	2.4438e-09	2.82184e-08	6.87557	11	0.611016	4.28436e-08	4.58717e-07	6.87557
AT5G41050	22.0256	0.50789	2.47856e-09	2.86028e-08	6.05071	23	0.462055	6.54939e-09	8.55135e-08	6.05071
AT1G73030	11.6411	0.345564	2.49707e-09	2.87995e-08	7.22388	12	0.312778	5.65115e-08	5.83049e-07	7.22388
AT3G07640	14.2473	0.68531	2.522e-09	2.90698e-08	5.21193	14	0.695325	3.6086e-07	2.9965e-06	5.21193
AT3G25040	9.62101	0.256313	2.53097e-09	2.91561e-08	7.23805	11	0.239605	8.82379e-09	1.12361e-07	7.23805
AT2G01720	13.5282	0.366853	2.53647e-09	2.92022e-08	8.2114	15	0.376655	2.45486e-07	2.13445e-06	8.2114
AT2G27385	7.44766	0.964779	2.5409e-09	2.92361e-08	9.59257	7	0.660157	1.01678e-09	1.63656e-08	9.59257
AT3G06145	21.6703	0.972647	2.54336e-09	2.92471e-08	5.28569	22	0.817547	1.94115e-10	3.71743e-09	5.28569
AT1G68520	16.7991	1.49516	2.5591e-09	2.94109e-08	10.7729	18	1.42558	1.94115e-10	3.71743e-09	10.7729
AT3G58670	19.2226	0.678599	2.59474e-09	2.9803e-08	5.27206	20	0.643136	2.25781e-06	1.51595e-05	5.27206
AT3G11230	15.6131	0.819948	2.61275e-09	2.99922e-08	4.65595	16	0.689058	2.81159e-08	3.13195e-07	4.65595
AT5G51100	13.669	0.487723	2.61529e-09	3.00038e-08	5.6207	14	0.439025	3.72607e-08	4.04026e-07	5.6207
AT1G12900	1.40616	0.611222	2.6693e-09	3.06055e-08	15.0478	3	0.594294	1.18477e-08	1.46023e-07	15.0478
AT3G04930	17.9777	0.584461	2.67817e-09	3.06892e-08	5.69718	19	0.563356	2.81159e-08	3.13195e-07	5.69718
AT2G23610	23.8415	0.407494	2.70347e-09	3.0961e-08	8.33398	0	0.398099	1.65925e-07	1.4993e-06	8.33398
AT4G21540	18.9191	0.587421	2.7191e-09	3.11218e-08	5.22804	20	0.532087	1.18477e-08	1.46023e-07	5.22804
AT2G45670	21.3206	0.495374	2.75983e-09	3.15695e-08	7.28083	22	0.447004	2.45486e-07	2.13445e-06	7.28083
AT1G54920	18.9749	0.556822	2.78684e-09	3.18598e-08	6.37497	19	0.485918	1.65925e-07	1.4993e-06	6.37497
AT2G34770	17.1194	0.852653	2.79094e-09	3.18881e-08	7.50448	18	0.854808	2.25781e-06	1.51595e-05	7.50448
AT5G57035	15.146	0.590981	2.79849e-09	3.19557e-08	5.52058	16	0.509748	5.65115e-08	5.83049e-07	5.52058
AT2G34690	18.9502	0.679512	2.89081e-09	3.29907e-08	6.70118	19	0.593394	9.77708e-07	7.2183e-06	6.70118
AT3G13040	23.7177	0.616286	2.94092e-09	3.3543e-08	7.67626	1	0.569829	3.06175e-09	4.31422e-08	7.67626
AT2G33590	4.39724	0.778076	2.95115e-09	3.364e-08	6.68326	5	0.752892	8.82379e-09	1.12361e-07	6.68326
AT3G50910	19.2592	0.811794	2.96166e-09	3.37402e-08	5.5817	19	0.64528	1.45403e-07	1.33357e-06	5.5817
AT5G29000	16.5012	0.848816	2.96428e-09	3.37503e-08	4.50159	17	0.741523	1.02289e-08	1.28251e-07	4.50159
AT1G49010	23.4032	0.732429	2.97741e-09	3.38801e-08	5.377	0	0.661507	1.02289e-08	1.28251e-07	5.377
AT1G26560	0.123601	0.665193	2.98142e-09	3.39061e-08	5.8938	1	0.623081	2.79322e-07	2.38729e-06	5.8938
AT1G26180	18.8289	0.389378	2.98689e-09	3.39485e-08	5.79973	19	0.361129	2.11477e-08	2.43903e-07	5.79973
AT5G63420	14.9586	0.809118	3.00393e-09	3.41224e-08	5.37079	16	0.663248	1.02289e-08	1.28251e-07	5.37079
AT5G65780	9.48043	0.374922	3.01824e-09	3.42651e-08	6.94966	10	0.327765	1.63585e-10	3.20168e-09	6.94966
AT3G02780	10.131	0.245868	3.05531e-09	3.46658e-08	7.93447	11	0.230207	2.4394e-08	2.75817e-07	7.93447
AT3G63410	1.44832	0.262698	3.12591e-09	3.54463e-08	12.2246	2	0.244288	1.02289e-08	1.28251e-07	12.2246
AT5G66240	19.5341	0.343683	3.1935e-09	3.61917e-08	7.38849	20	0.342242	1.45403e-07	1.33357e-06	7.38849
AT1G50900	3.58741	0.379906	3.25021e-09	3.68132e-08	8.27762	4	0.358867	4.09729e-07	3.34273e-06	8.27762
AT4G11600	10.2298	1.24424	3.25473e-09	3.6843e-08	8.81779	11	1.01948	3.23798e-08	3.54836e-07	8.81779
AT1G01390	23.648	0.939812	3.265e-09	3.69379e-08	3.03118	1	0.942447	6.76256e-07	5.2253e-06	3.03118
AT3G28070	20.4321	0.506991	3.29485e-09	3.72541e-08	6.61103	21	0.447876	2.2448e-09	3.25205e-08	6.61103
AT3G12570	18.1097	0.502807	3.31617e-09	3.74734e-08	6.50167	19	0.498744	5.05264e-06	3.10292e-05	6.50167
AT1G80480	12.9025	0.83418	3.32749e-09	3.7558e-08	7.96771	13	0.792617	9.74169e-08	9.47165e-07	7.96771
AT2G20270	13.0698	0.347853	3.32692e-09	3.7558e-08	6.71385	14	0.323083	1.11413e-07	1.06214e-06	6.71385
AT3G29240	21.3623	0.767457	3.33375e-09	3.7607e-08	9.64143	22	0.704944	7.60525e-09	9.83157e-08	9.64143
AT4G12060	10.745	0.381963	3.33656e-09	3.7617e-08	7.21729	11	0.378303	3.72607e-08	4.04026e-07	7.21729
AT4G14420	13.0823	0.54875	3.38109e-09	3.80972e-08	6.69812	13	0.467715	2.2448e-09	3.25205e-08	6.69812
AT5G63380	2.53275	0.682913	3.42142e-09	3.85293e-08	4.93657	3	0.616665	8.82379e-09	1.12361e-07	4.93657
AT3G26200	18.8784	1.24167	3.42695e-09	3.85695e-08	4.00898	19	1.21049	3.20076e-06	2.06682e-05	4.00898
AT5G13640	2.41489	0.452265	3.44956e-09	3.88016e-08	6.69698	3	0.337477	4.16109e-09	5.69517e-08	6.69698
AT1G24100	6.35548	0.604552	3.48929e-09	3.9226e-08	7.13138	9	0.554446	8.59868e-05	0.000383531	7.13138
AT3G26960	4.91074	0.994235	3.54694e-09	3.98512e-08	3.6348	5	0.823501	1.02289e-08	1.28251e-07	3.6348
AT1G35720	11.5868	1.23237	3.57589e-09	4.01534e-08	11.0833	12	0.904528	1.01678e-09	1.63656e-08	11.0833
AT3G49780	16.172	1.32187	3.58245e-09	4.0204e-08	5.92107	17	1.31059	1.89204e-07	1.68476e-06	5.92107
AT3G19508	12.8852	0.675373	3.59674e-09	4.03412e-08	2.17046	13	0.611359	1.37114e-08	1.66269e-07	2.17046
AT4G25080	1.22555	0.595552	3.60346e-09	4.03934e-08	11.6369	3	0.582935	1.11413e-07	1.06214e-06	11.6369
AT5G67140	0.522043	0.932552	3.61318e-09	4.04791e-08	3.56902	1	0.759698	1.02289e-08	1.28251e-07	3.56902
AT1G75140	11.7374	0.735136	3.63951e-09	4.07508e-08	4.47885	12	0.685191	4.92244e-08	5.16856e-07	4.47885
AT1G19370	12.6934	0.934949	3.70862e-09	4.15009e-08	4.18946	14	0.859927	5.27112e-07	4.19376e-06	4.18946
AT5G48960	11.8702	0.588211	3.76461e-09	4.21034e-08	4.91848	12	0.514073	4.16109e-09	5.69517e-08	4.91848
AT1G78010	18.2366	0.514292	3.78176e-09	4.22711e-08	6.01363	19	0.429033	5.65115e-08	5.83049e-07	6.01363
AT3G27090	1.08365	0.462945	3.81127e-09	4.25765e-08	9.96231	2	0.289496	6.23467e-12	1.79448e-10	9.96231
AT3G55500	17.685	1.20772	3.84252e-09	4.29012e-08	4.8121	18	1.22234	3.6086e-07	2.9965e-06	4.8121
AT4G34870	10.4242	0.380137	3.89422e-09	4.34536e-08	11.3227	11	0.305583	1.28936e-12	4.57162e-11	11.3227
AT1G05010	13.7334	0.483775	3.9171e-09	4.36592e-08	8.75875	15	0.447558	2.79322e-07	2.38729e-06	8.75875
AT4G15510	3.76657	0.591651	3.91514e-09	4.36592e-08	5.81725	4	0.54465	1.83186e-08	2.14176e-07	5.81725
AT3G53760	16.9244	0.782768	3.93366e-09	4.38188e-08	2.80594	17	0.684617	6.48274e-08	6.5741e-07	2.80594
AT3G03250	7.10763	0.532909	3.94248e-09	4.3892e-08	9.04092	9	0.531367	1.22267e-05	6.78673e-05	9.04092
AT4G10300	16.2716	0.328186	3.98045e-09	4.42896e-08	9.40883	17	0.283389	5.63526e-09	7.45225e-08	9.40883
AT5G10860	13.8237	0.862734	3.99726e-09	4.44514e-08	8.03327	15	0.724628	1.27326e-07	1.18894e-06	8.03327
AT4G21870	20.5881	1.64441	4.01856e-09	4.46628e-08	4.92489	22	1.29038	1.63985e-09	2.48607e-08	4.92489
AT4G33980	13.0811	1.48843	4.03211e-09	4.4788e-08	2.82629	14	1.66325	1.27326e-07	1.18894e-06	2.82629
AT4G17830	9.63292	0.440109	4.11331e-09	4.5664e-08	6.72466	10	0.351164	1.19351e-09	1.88535e-08	6.72466
AT4G20890	14.581	0.63421	4.13296e-09	4.58562e-08	9.89467	15	0.58021	3.23798e-08	3.54836e-07	9.89467
AT1G74560	12.0601	0.688663	4.16263e-09	4.6156e-08	7.26601	12	0.544475	2.2448e-09	3.25205e-08	7.26601
AT4G31170	16.5078	0.326554	4.1647e-09	4.6156e-08	7.487	17	0.276988	1.63585e-10	3.20168e-09	7.487
AT5G20500	18.2652	0.290255	4.17306e-09	4.62225e-08	8.86859	19	0.268572	1.58549e-08	1.89215e-07	8.86859
AT4G21215	9.24556	1.07642	4.24691e-09	4.70138e-08	4.06767	10	0.973938	1.02289e-08	1.28251e-07	4.06767
AT3G24460	2.36677	1.57758	4.26217e-09	4.71561e-08	1.83789	3	1.1482	1.01678e-09	1.63656e-08	1.83789
AT2G02100	14.6864	0.988322	4.28096e-09	4.73373e-08	10.9876	15	0.788014	1.89204e-07	1.68476e-06	10.9876
AT3G55520	21.1614	0.472198	4.29484e-09	4.74639e-08	6.04698	22	0.39819	1.37114e-08	1.66269e-07	6.04698
AT1G07040	10.7808	0.997741	4.32171e-09	4.77173e-08	4.89999	11	0.848755	6.25105e-10	1.06019e-08	4.89999
AT1G11350	16.8844	0.707743	4.32264e-09	4.77173e-08	6.21468	17	0.525373	7.60525e-09	9.83157e-08	6.21468
AT5G23120	21.0893	0.315517	4.32659e-09	4.77339e-08	11.3134	22	0.261697	3.57093e-09	4.95324e-08	11.3134
AT4G27710	5.27505	0.717774	4.34612e-09	4.79224e-08	5.40863	5	0.593201	1.83186e-08	2.14176e-07	5.40863
AT1G76590	11.093	1.4835	4.45671e-09	4.90865e-08	4.98425	11	1.34687	5.65115e-08	5.83049e-07	4.98425
AT3G05660	10.4123	1.10553	4.4545e-09	4.90865e-08	3.00673	10	0.938237	3.57093e-09	4.95324e-08	3.00673
AT5G63850	23.6881	0.731965	4.46955e-09	4.92002e-08	8.14431	0	0.604647	4.84452e-09	6.53009e-08	8.14431
AT5G48900	5.06022	0.563268	4.48659e-09	4.936e-08	5.94178	5	0.489096	4.09729e-07	3.34273e-06	5.94178
AT3G56140	2.37033	0.433961	4.49524e-09	4.94274e-08	6.27471	3	0.3499	1.58549e-08	1.89215e-07	6.27471
AT1G14685	13.1096	0.605527	4.53402e-09	4.98258e-08	5.22124	14	0.487515	3.80964e-10	6.78456e-09	5.22124
AT3G16310	18.5964	0.578038	4.54239e-09	4.98898e-08	5.01174	19	0.487723	1.45403e-07	1.33357e-06	5.01174
AT5G06340	20.3918	0.399562	4.59741e-09	5.04658e-08	7.16087	21	0.358602	1.18477e-08	1.46023e-07	7.16087
AT5G27720	12.6944	0.297109	4.60726e-09	5.05456e-08	6.93195	13	0.278874	2.00729e-06	1.3646e-05	6.93195
AT3G55960	22.0979	0.426226	4.61302e-09	5.05805e-08	6.00632	23	0.351948	1.37114e-08	1.66269e-07	6.00632
AT5G18200	19.2015	0.72976	4.68175e-09	5.12806e-08	6.23579	20	0.762452	6.48274e-08	6.5741e-07	6.23579
AT5G13110	19.2333	0.62497	4.68212e-09	5.12806e-08	4.70547	19	0.477626	3.23798e-08	3.54836e-07	4.70547
AT1G08470	17.3386	0.517169	4.6995e-09	5.14422e-08	5.04303	18	0.412036	1.58549e-08	1.89215e-07	5.04303
AT5G59500	7.3372	0.273347	4.70611e-09	5.14857e-08	6.58916	8	0.229189	2.2448e-09	3.25205e-08	6.58916
AT2G19750	7.64301	0.415625	4.74366e-09	5.18675e-08	8.77119	8	0.438045	1.27326e-07	1.18894e-06	8.77119
AT3G07460	16.2136	0.55547	4.81357e-09	5.25754e-08	10.2066	16	0.509722	1.58549e-08	1.89215e-07	10.2066
AT4G34240	5.67643	0.585702	4.81377e-09	5.25754e-08	6.51425	6	0.572803	2.11477e-08	2.43903e-07	6.51425
AT5G51110	23.854	0.324385	4.83251e-09	5.27507e-08	10.255	0	0.28133	8.82379e-09	1.12361e-07	10.255
AT4G12320	7.02485	0.916249	4.91544e-09	5.36259e-08	8.39027	8	0.753178	2.4394e-08	2.75817e-07	8.39027
AT2G27402	22.0764	1.00002	4.92599e-09	5.37111e-08	6.51747	23	0.844077	4.16109e-09	5.69517e-08	6.51747
AT2G48030	12.5184	0.770434	4.99333e-09	5.44151e-08	3.45145	13	0.64992	3.57093e-09	4.95324e-08	3.45145
AT4G21620	14.7509	0.610886	5.00936e-09	5.45594e-08	8.70992	15	0.586726	9.74169e-08	9.47165e-07	8.70992
AT5G26200	22.106	0.828892	5.03699e-09	5.48298e-08	2.29586	23	0.72593	1.01678e-09	1.63656e-08	2.29586
AT5G15910	2.76662	0.776137	5.07896e-09	5.5256e-08	4.0096	3	0.661784	4.84452e-09	6.53009e-08	4.0096
AT1G69420	21.2166	0.424545	5.11739e-09	5.56431e-08	6.70617	22	0.364434	2.15593e-07	1.89901e-06	6.70617
AT1G71500	22.2258	0.315167	5.15177e-09	5.59859e-08	11.205	23	0.295187	5.63526e-09	7.45225e-08	11.205
AT5G50680	10.1863	0.56587	5.15486e-09	5.59883e-08	5.51836	11	0.571133	3.72607e-08	4.04026e-07	5.51836
AT4G36648	14.2446	0.737917	5.17467e-09	5.61722e-08	8.3473	15	0.728041	3.23798e-08	3.54836e-07	8.3473
AT1G53580	7.96202	0.777193	5.2247e-09	5.66839e-08	6.74496	9	0.744899	1.45403e-07	1.33357e-06	6.74496
AT5G54290	15.4058	0.229626	5.2524e-09	5.69529e-08	9.26841	16	0.176098	7.3586e-10	1.22886e-08	9.26841
AT1G60550	0.0493408	0.595889	5.26783e-09	5.70885e-08	7.47318	0	0.526387	7.3586e-10	1.22886e-08	7.47318
AT3G55280	6.82789	0.386061	5.29423e-09	5.7343e-08	8.05603	7	0.37232	3.23798e-08	3.54836e-07	8.05603
AT3G02070	17.8388	0.675807	5.39468e-09	5.83986e-08	4.48554	18	0.645125	4.6489e-07	3.75364e-06	4.48554
AT5G14430	19.8324	0.498867	5.50863e-09	5.95992e-08	7.53086	21	0.528158	5.05264e-06	3.10292e-05	7.53086
AT2G38995	23.8726	0.854906	5.63702e-09	6.09546e-08	4.41193	0	0.782115	3.57093e-09	4.95324e-08	4.41193
AT3G48115	20.148	0.925636	5.65256e-09	6.10889e-08	6.60013	20	0.925133	4.09729e-07	3.34273e-06	6.60013
AT2G06925	11.7868	0.872516	5.69219e-09	6.14832e-08	4.83645	13	0.874279	5.65115e-08	5.83049e-07	4.83645
AT3G18215	16.8102	0.562503	5.75243e-09	6.20996e-08	6.75689	17	0.495005	5.65115e-08	5.83049e-07	6.75689
AT1G74920	17.7515	0.467308	5.79886e-09	6.25663e-08	9.47582	18	0.378125	2.81159e-08	3.13195e-07	9.47582
AT2G33480	18.5857	0.850767	5.82295e-09	6.27916e-08	4.74778	19	0.821012	3.6086e-07	2.9965e-06	4.74778
AT5G20740	8.072	0.545585	5.96773e-09	6.42957e-08	4.82241	8	0.549065	5.65115e-08	5.83049e-07	4.82241
AT5G40250	18.3392	0.6138	5.969e-09	6.42957e-08	5.05356	19	0.61386	9.74169e-08	9.47165e-07	5.05356
AT1G53230	15.5707	0.756913	6.01378e-09	6.47424e-08	3.94896	16	0.668165	2.4394e-08	2.75817e-07	3.94896
AT5G22300	3.66674	0.893602	6.01942e-09	6.47675e-08	3.29147	4	0.756832	5.65115e-08	5.83049e-07	3.29147
AT3G21890	1.45327	2.14323	6.05403e-09	6.50946e-08	2.66018	2	1.50763	4.23734e-14	2.14853e-12	2.66018
AT3G58570	13.6121	0.870884	6.05647e-09	6.50946e-08	4.52538	14	0.733076	4.28436e-08	4.58717e-07	4.52538
AT3G05220	13.8539	0.719594	6.08199e-09	6.5333e-08	5.27907	14	0.589096	7.431e-08	7.44698e-07	5.27907
AT2G18735	19.0082	0.586563	6.1246e-09	6.57546e-08	3.89283	20	0.497734	2.15593e-07	1.89901e-06	3.89283
AT3G03020	17.6482	0.64163	6.18821e-09	6.64012e-08	4.29281	18	0.558591	1.63985e-09	2.48607e-08	4.29281
AT5G50580	10.2037	0.561937	6.26119e-09	6.71474e-08	5.51256	11	0.563761	4.92244e-08	5.16856e-07	5.51256
AT3G50560	1.21602	1.02879	6.34479e-09	6.80067e-08	2.43623	2	0.980634	1.78342e-06	1.22992e-05	2.43623
AT1G45145	11.7592	0.862484	6.35601e-09	6.80897e-08	7.23478	12	0.740385	6.48274e-08	6.5741e-07	7.23478
AT3G07760	18.7341	0.571953	6.37739e-09	6.82813e-08	6.28553	19	0.481712	6.48274e-08	6.5741e-07	6.28553
AT5G27150	18.1939	0.380127	6.38111e-09	6.82839e-08	7.95725	19	0.31656	3.80964e-10	6.78456e-09	7.95725
AT1G15020	20.2441	0.581235	6.45116e-09	6.89956e-08	4.71227	20	0.535815	1.27326e-07	1.18894e-06	4.71227
AT3G52880	7.98373	0.274391	6.47684e-09	6.92325e-08	10.6179	9	0.256243	2.81159e-08	3.13195e-07	10.6179
AT3G56040	5.12269	0.47526	6.50405e-09	6.94854e-08	6.34878	6	0.441643	1.89204e-07	1.68476e-06	6.34878
AT1G18570	14.8887	0.74568	6.59496e-09	7.04182e-08	4.02934	15	0.633212	1.02289e-08	1.28251e-07	4.02934
AT1G63900	19.3865	0.552901	6.63048e-09	7.07588e-08	6.74087	20	0.487483	8.82379e-09	1.12361e-07	6.74087
AT5G61440	16.3365	1.35222	6.66873e-09	7.11283e-08	3.59024	16	1.277	1.24591e-06	8.95188e-06	3.59024
AT3G54600	6.3253	0.669086	6.69219e-09	7.13396e-08	8.38629	6	0.711847	1.58349e-06	1.10489e-05	8.38629
AT1G33470	16.4095	0.483944	6.71882e-09	7.15455e-08	7.08966	17	0.385726	2.62282e-09	3.747e-08	7.08966
AT2G47890	11.0849	1.17717	6.71523e-09	7.15455e-08	4.99841	11	0.989032	3.57093e-09	4.95324e-08	4.99841
AT1G23820	14.6521	0.445789	6.73285e-09	7.1656e-08	8.42559	15	0.382915	5.65115e-08	5.83049e-07	8.42559
AT1G65295	20.8995	0.578729	6.80503e-09	7.23848e-08	5.93651	22	0.470434	4.92244e-08	5.16856e-07	5.93651
AT2G01420	18.2565	0.613736	6.81679e-09	7.24705e-08	8.34653	19	0.647863	4.09729e-07	3.34273e-06	8.34653
AT5G02940	9.33898	0.688789	6.82309e-09	7.24981e-08	7.88766	10	0.74177	9.83837e-06	5.60409e-05	7.88766
AT5G60100	11.1991	1.2579	6.86144e-09	7.28661e-08	2.25764	12	0.966514	2.45486e-07	2.13445e-06	2.25764
AT1G22740	16.4206	0.738395	6.89198e-09	7.31506e-08	5.27936	16	0.582972	1.18477e-08	1.46023e-07	5.27936
AT5G51140	19.4153	0.444244	6.93004e-09	7.3477e-08	6.83736	20	0.464313	2.00729e-06	1.3646e-05	6.83736
AT5G23210	14.5095	0.701076	6.93398e-09	7.3477e-08	5.57696	15	0.452671	1.37713e-10	2.74194e-09	5.57696
AT5G17520	11.4801	0.705477	6.9324e-09	7.3477e-08	7.31164	12	0.572232	4.84452e-09	6.53009e-08	7.31164
AT5G18030	3.9011	1.2606	6.98156e-09	7.39411e-08	4.81646	4	1.12169	2.45486e-07	2.13445e-06	4.81646
AT1G61670	11.2444	0.507621	7.03513e-09	7.44682e-08	5.51794	11	0.433519	4.28436e-08	4.58717e-07	5.51794
AT4G19700	17.6221	0.929127	7.15491e-09	7.56951e-08	3.86247	18	0.888586	1.11413e-07	1.06214e-06	3.86247
AT1G12710	12.9776	0.828564	7.25213e-09	7.66822e-08	4.75451	14	0.73389	2.62282e-09	3.747e-08	4.75451
AT1G72130	1.543	0.77803	7.26977e-09	7.68272e-08	5.38427	2	0.649736	1.94115e-10	3.71743e-09	5.38427
AT2G45620	18.5945	0.648396	7.28137e-09	7.69082e-08	6.23265	19	0.599587	5.9725e-07	4.68888e-06	6.23265
AT3G48750	16.1037	0.305026	7.29062e-09	7.69644e-08	7.60773	16	0.23818	1.83186e-08	2.14176e-07	7.60773
AT1G26960	18.6524	0.913069	7.30349e-09	7.70588e-08	3.83553	19	0.89211	1.65925e-07	1.4993e-06	3.83553
AT3G53830	3.56641	1.41308	7.33143e-09	7.73118e-08	1.64442	4	1.16145	2.2448e-09	3.25205e-08	1.64442
AT1G48630	7.17944	0.497371	7.41521e-09	7.81532e-08	9.29249	8	0.496724	5.27112e-07	4.19376e-06	9.29249
AT2G34720	0.64602	1.05319	7.66754e-09	8.07692e-08	6.08982	1	1.01567	1.39965e-09	2.17757e-08	6.08982
AT2G36470	15.2886	0.882999	7.68555e-09	8.09153e-08	2.8939	16	0.831622	3.23798e-08	3.54836e-07	2.8939
AT5G10460	21.2259	0.442993	7.72326e-09	8.12686e-08	5.50593	22	0.385771	5.65115e-08	5.83049e-07	5.50593
AT5G51070	17.2852	0.644276	7.76031e-09	8.16146e-08	7.62343	18	0.551996	1.58549e-08	1.89215e-07	7.62343
AT3G53470	3.84368	0.472687	7.86969e-09	8.27205e-08	6.88817	4	0.417345	1.24591e-06	8.95188e-06	6.88817
AT3G26085	20.9518	0.396042	7.87827e-09	8.27663e-08	6.47895	23	0.379166	4.92244e-08	5.16856e-07	6.47895
AT1G15670	16.349	1.23155	7.98546e-09	8.38474e-08	4.14372	17	1.08615	3.17597e-07	2.68278e-06	4.14372
AT3G09540	8.65397	0.62343	7.99673e-09	8.39206e-08	4.29744	9	0.547943	1.18477e-08	1.46023e-07	4.29744
AT3G25610	15.6995	0.778426	8.02456e-09	8.41313e-08	3.06115	16	0.779642	7.431e-08	7.44698e-07	3.06115
AT2G43760	19.4764	0.523318	8.0297e-09	8.41313e-08	6.42158	21	0.458358	1.27326e-07	1.18894e-06	6.42158
AT2G29630	15.3638	0.925287	8.0272e-09	8.41313e-08	12.8871	16	0.660121	1.68644e-05	9.00598e-05	12.8871
AT5G40450	19.4464	1.06439	8.06613e-09	8.44678e-08	9.04435	20	1.09167	3.59109e-06	2.29539e-05	9.04435
AT1G54040	8.89471	0.622015	8.13324e-09	8.5125e-08	7.69121	10	0.565516	5.27112e-07	4.19376e-06	7.69121
AT1G12280	19.8602	0.823061	8.26732e-09	8.64821e-08	4.27406	20	0.738965	1.58549e-08	1.89215e-07	4.27406
AT1G21440	7.51876	0.770889	8.27829e-09	8.65506e-08	7.58421	8	0.808086	6.3247e-06	3.79366e-05	7.58421
AT3G49670	0.7485	0.611599	8.45315e-09	8.83316e-08	6.91355	2	0.53907	1.58549e-08	1.89215e-07	6.91355
AT1G17890	9.77789	0.341439	8.47315e-09	8.84461e-08	5.6698	10	0.300741	1.89204e-07	1.68476e-06	5.6698
AT5G57850	15.8677	0.447285	8.47273e-09	8.84461e-08	6.98436	16	0.397141	8.51148e-08	8.42197e-07	6.98436
AT5G42270	2.44059	0.438388	8.54969e-09	8.91975e-08	10.6239	3	0.306905	4.16109e-09	5.69517e-08	10.6239
AT2G36410	13.8213	0.698919	8.64926e-09	9.01882e-08	6.3747	14	0.449721	3.80964e-10	6.78456e-09	6.3747
AT2G02760	12.773	0.489553	8.65708e-09	9.02217e-08	10.004	13	0.40047	6.48274e-08	6.5741e-07	10.004
AT5G23040	21.4211	0.239183	8.71398e-09	9.07664e-08	9.18564	22	0.212029	1.11413e-07	1.06214e-06	9.18564
AT1G79500	11.6233	0.412725	8.7192e-09	9.07724e-08	4.9905	12	0.398718	4.28436e-08	4.58717e-07	4.9905
AT2G30160	19.1541	0.594488	8.73084e-09	9.08453e-08	4.60529	20	0.560868	4.09729e-07	3.34273e-06	4.60529
AT1G64040	19.3068	0.394597	8.80858e-09	9.16055e-08	7.87161	19	0.29498	4.92244e-08	5.16856e-07	7.87161
AT1G76450	21.14	0.314342	8.87737e-09	9.22718e-08	8.658	22	0.270158	7.3586e-10	1.22886e-08	8.658
AT1G67660	11.2301	0.976002	8.91893e-09	9.26546e-08	4.32183	11	0.972443	2.15593e-07	1.89901e-06	4.32183
AT4G09830	19.4395	0.480975	8.97567e-09	9.31946e-08	7.80184	20	0.483946	4.6489e-07	3.75364e-06	7.80184
AT3G06750	22.6721	0.623755	9.00744e-09	9.34749e-08	7.19759	23	0.484041	1.19351e-09	1.88535e-08	7.19759
AT2G38230	0.152724	0.715349	9.05477e-09	9.39162e-08	8.8	1	0.65291	5.65115e-08	5.83049e-07	8.8
AT5G54770	12.2394	0.368223	9.08487e-09	9.41786e-08	15.9185	13	0.3191	2.81159e-08	3.13195e-07	15.9185
AT1G19570	10.0138	1.12395	9.10753e-09	9.43635e-08	11.2494	11	0.948497	1.37114e-08	1.66269e-07	11.2494
AT3G23030	21.8931	0.473944	9.20897e-09	9.5364e-08	7.89413	23	0.448826	2.2448e-09	3.25205e-08	7.89413
AT3G02340	17.5787	0.651358	9.40595e-09	9.73523e-08	4.30658	19	0.674752	1.89204e-07	1.68476e-06	4.30658
AT4G18480	2.70719	0.392326	9.41309e-09	9.73748e-08	10.871	4	0.384641	5.65473e-06	3.43176e-05	10.871
AT1G07820	13.6439	0.360555	9.43045e-09	9.75028e-08	8.51477	14	0.306601	2.2448e-09	3.25205e-08	8.51477
AT1G58280	3.43084	0.784434	9.67271e-09	9.99547e-08	3.33023	3	0.560607	1.27326e-07	1.18894e-06	3.33023
AT5G42080	17.2561	0.315131	9.70802e-09	1.00234e-07	9.21426	18	0.238549	2.62282e-09	3.747e-08	9.21426
AT3G23300	16.8985	0.395371	9.71002e-09	1.00234e-07	7.59764	17	0.32472	6.48274e-08	6.5741e-07	7.59764
AT1G76960	10.1358	1.24447	9.71569e-09	1.0024e-07	8.30425	11	1.02189	1.91951e-09	2.8591e-08	8.30425
AT4G39890	16.922	0.637301	9.73775e-09	1.00415e-07	2.9408	17	0.485619	2.4394e-08	2.75817e-07	2.9408
AT3G19490	12.0068	0.523894	9.77813e-09	1.00778e-07	6.93369	13	0.487313	1.11413e-07	1.06214e-06	6.93369
AT1G28660	17.8932	0.700239	9.79652e-09	1.00914e-07	5.958	18	0.677188	4.09729e-07	3.34273e-06	5.958
AT1G21600	14.7142	0.576109	9.80881e-09	1.00963e-07	8.09536	15	0.365112	1.27326e-07	1.18894e-06	8.09536
AT5G39570	8.97122	0.630547	9.81158e-09	1.00963e-07	10.4952	10	0.40576	1.93013e-11	4.95104e-10	10.4952
AT1G56110	9.10249	0.563657	9.8185e-09	1.00981e-07	6.41334	10	0.540039	1.65925e-07	1.4993e-06	6.41334
AT3G27925	1.55631	0.347176	1.00299e-08	1.03102e-07	9.72588	2	0.305073	9.77708e-07	7.2183e-06	9.72588
AT1G09780	19.1614	0.387941	1.00474e-08	1.03227e-07	8.56614	19	0.290731	1.65925e-07	1.4993e-06	8.56614
AT4G04330	11.8627	1.53751	1.01134e-08	1.0385e-07	7.14198	12	1.44251	8.51148e-08	8.42197e-07	7.14198
AT2G31840	10.148	0.663274	1.01573e-08	1.04247e-07	4.2812	10	0.603763	9.74169e-08	9.47165e-07	4.2812
AT1G77740	21.2961	0.338627	1.0167e-08	1.04292e-07	6.34466	22	0.315762	5.9725e-07	4.68888e-06	6.34466
AT3G59820	12.4498	1.03749	1.02355e-08	1.04939e-07	3.63459	13	0.976288	8.65239e-07	6.49576e-06	3.63459
AT3G51330	17.1015	0.839897	1.03472e-08	1.06029e-07	4.78125	17	0.753162	1.27326e-07	1.18894e-06	4.78125
AT1G80670	15.867	0.398861	1.03614e-08	1.06119e-07	6.31023	16	0.361537	2.4394e-08	2.75817e-07	6.31023
AT3G22420	23.6632	0.764757	1.03872e-08	1.06327e-07	4.35128	0	0.622688	1.58549e-08	1.89215e-07	4.35128
AT3G26180	9.30583	0.88253	1.04426e-08	1.06839e-07	8.21411	9	0.86623	3.59109e-06	2.29539e-05	8.21411
AT5G56290	20.1104	0.41832	1.0527e-08	1.07645e-07	6.15642	20	0.380996	2.2448e-09	3.25205e-08	6.15642
AT2G41710	17.6337	0.673194	1.05599e-08	1.07927e-07	5.56554	18	0.647973	3.17597e-07	2.68278e-06	5.56554
AT1G71730	18.9275	0.393996	1.05883e-08	1.08159e-07	6.65083	19	0.330507	3.23798e-08	3.54836e-07	6.65083
AT5G58900	15.8851	0.618914	1.06256e-08	1.08484e-07	4.04537	16	0.47227	1.01678e-09	1.63656e-08	4.04537
AT5G46760	15.5442	0.428233	1.06511e-08	1.08688e-07	6.39588	16	0.402644	5.27112e-07	4.19376e-06	6.39588
AT2G39570	18.4321	1.19071	1.07076e-08	1.09207e-07	8.14461	20	1.08687	8.65239e-07	6.49576e-06	8.14461
AT3G62530	9.4142	0.432616	1.07487e-08	1.0957e-07	10.5506	10	0.426765	2.84921e-05	0.000142511	10.5506
AT5G24690	18.848	0.333586	1.0774e-08	1.0977e-07	8.33533	19	0.273264	5.65115e-08	5.83049e-07	8.33533
AT1G65590	23.8281	0.763557	1.08855e-08	1.10848e-07	5.94023	0	0.666029	2.4394e-08	2.75817e-07	5.94023
AT5G24400	16.4155	0.517483	1.09837e-08	1.1179e-07	6.13728	17	0.438943	1.11413e-07	1.06214e-06	6.13728
AT5G58480	20.0379	0.476823	1.10284e-08	1.12187e-07	5.36168	20	0.426333	2.81159e-08	3.13195e-07	5.36168
AT5G40670	11.2775	0.477898	1.10474e-08	1.12322e-07	7.69813	12	0.393561	6.48274e-08	6.5741e-07	7.69813
AT5G27830	13.6135	0.506245	1.10966e-08	1.12763e-07	5.15254	14	0.477549	2.81159e-08	3.13195e-07	5.15254
AT2G29720	17.7919	0.854511	1.11028e-08	1.12768e-07	5.0239	18	0.755672	1.89204e-07	1.68476e-06	5.0239
AT5G15450	1.68192	0.816814	1.11846e-08	1.1354e-07	7.24989	2	0.552995	1.63985e-09	2.48607e-08	7.24989
AT4G37200	2.87238	0.315463	1.13311e-08	1.14968e-07	7.41008	4	0.26778	2.4394e-08	2.75817e-07	7.41008
AT5G18580	18.1578	0.378664	1.14293e-08	1.15904e-07	7.0186	19	0.345811	1.89204e-07	1.68476e-06	7.0186
AT1G74960	0.405248	0.4145	1.14751e-08	1.16308e-07	7.80724	1	0.318102	1.58549e-08	1.89215e-07	7.80724
AT5G42890	11.1928	0.562812	1.15746e-08	1.17255e-07	5.99535	12	0.445501	2.4394e-08	2.75817e-07	5.99535
AT1G53900	1.14634	0.483175	1.16622e-08	1.18082e-07	6.18473	1	0.432656	1.65925e-07	1.4993e-06	6.18473
AT5G55230	12.5136	0.419234	1.185e-08	1.19891e-07	7.7264	13	0.370451	2.79322e-07	2.38729e-06	7.7264
AT3G52060	16.5415	0.594891	1.18531e-08	1.19891e-07	7.04352	17	0.475787	3.72607e-08	4.04026e-07	7.04352
AT2G16640	17.8808	0.574578	1.19094e-08	1.20398e-07	5.26421	18	0.514703	3.17597e-07	2.68278e-06	5.26421
AT4G29190	9.96865	1.21407	1.21932e-08	1.23203e-07	7.98068	10	1.17703	2.81159e-08	3.13195e-07	7.98068
AT4G35270	23.5376	0.719595	1.22235e-08	1.23446e-07	4.8905	1	0.561421	1.63985e-09	2.48607e-08	4.8905
AT1G50320	21.0511	0.259841	1.2258e-08	1.23731e-07	10.4991	22	0.23143	2.81159e-08	3.13195e-07	10.4991
AT1G70230	22.7628	0.511688	1.22907e-08	1.23997e-07	6.51289	23	0.444186	1.83186e-08	2.14176e-07	6.51289
AT3G06430	18.7694	0.429402	1.23293e-08	1.24322e-07	6.80021	20	0.429793	1.10406e-06	8.02996e-06	6.80021
AT1G21680	12.3799	0.977387	1.23386e-08	1.24352e-07	9.38621	12	0.908014	4.09729e-07	3.34273e-06	9.38621
AT5G01350	19.4208	0.378848	1.23732e-08	1.24637e-07	8.51705	20	0.349313	8.65239e-07	6.49576e-06	8.51705
AT1G70000	22.4427	1.26987	1.24537e-08	1.25383e-07	4.69008	23	1.12782	1.37114e-08	1.66269e-07	4.69008
AT4G32060	10.9405	0.327814	1.24678e-08	1.2546e-07	9.31513	11	0.272799	1.65925e-07	1.4993e-06	9.31513
AT1G48570	10.4714	0.584374	1.25556e-08	1.26213e-07	4.26987	11	0.518385	8.82379e-09	1.12361e-07	4.26987
AT5G11260	22.173	1.31089	1.25528e-08	1.26213e-07	3.77716	22	1.15676	5.63526e-09	7.45225e-08	3.77716
AT3G44380	1.55062	0.644427	1.25781e-08	1.26375e-07	4.40581	2	0.51575	6.25105e-10	1.06019e-08	4.40581
AT1G52930	10.0739	0.662266	1.26059e-08	1.2659e-07	4.69334	11	0.57042	2.81159e-08	3.13195e-07	4.69334
AT1G18470	12.0537	0.541877	1.26371e-08	1.26838e-07	6.36892	12	0.481605	1.11413e-07	1.06214e-06	6.36892
AT5G54310	19.322	0.426354	1.28274e-08	1.28682e-07	7.10232	20	0.399784	1.11413e-07	1.06214e-06	7.10232
AT4G35630	12.4102	0.727689	1.28382e-08	1.28724e-07	7.06379	12	0.666816	3.23798e-08	3.54836e-07	7.06379
AT5G13560	19.1681	0.473677	1.29138e-08	1.29416e-07	6.62544	20	0.465821	9.77708e-07	7.2183e-06	6.62544
AT3G22190	14.7783	0.55264	1.29259e-08	1.2947e-07	5.35019	14	0.520089	1.37114e-08	1.66269e-07	5.35019
AT1G71260	11.5631	0.661658	1.31278e-08	1.31425e-07	4.98709	12	0.539086	1.83186e-08	2.14176e-07	4.98709
AT2G22500	14.0037	0.877141	1.3158e-08	1.31661e-07	6.23068	14	0.750712	3.72607e-08	4.04026e-07	6.23068
AT5G14080	19.6243	0.778679	1.33807e-08	1.33821e-07	4.07557	20	0.763875	3.17597e-07	2.68278e-06	4.07557
AT5G61060	19.9767	0.448049	1.34465e-08	1.34396e-07	5.49372	20	0.412244	1.83186e-08	2.14176e-07	5.49372
AT2G14045	23.612	0.357441	1.3452e-08	1.34396e-07	6.05438	0	0.331322	1.18477e-08	1.46023e-07	6.05438
AT1G44800	2.88574	0.809629	1.34923e-08	1.3473e-07	4.02905	3	0.572569	2.11477e-08	2.43903e-07	4.02905
AT5G54900	10.9851	0.403651	1.3552e-08	1.35258e-07	7.42851	11	0.366164	5.30505e-10	9.14806e-09	7.42851
AT3G46370	4.99356	1.00012	1.3664e-08	1.36306e-07	2.06821	6	0.747932	2.81159e-08	3.13195e-07	2.06821
AT1G14010	11.3574	0.495477	1.38541e-08	1.38075e-07	5.54547	12	0.428454	5.63526e-09	7.45225e-08	5.54547
AT3G04120	3.84965	0.494887	1.38555e-08	1.38075e-07	13.8046	4	0.423331	7.431e-08	7.44698e-07	13.8046
AT5G46630	11.4657	0.35564	1.39331e-08	1.38778e-07	7.16009	12	0.346633	2.4394e-08	2.75817e-07	7.16009
AT4G36920	15.7499	0.655375	1.4017e-08	1.39542e-07	4.5271	16	0.51084	8.82379e-09	1.12361e-07	4.5271
AT4G38130	20.4653	0.361632	1.40248e-08	1.39549e-07	7.74851	20	0.374859	2.79322e-07	2.38729e-06	7.74851
AT3G15690	11.9265	0.223969	1.40395e-08	1.39625e-07	7.42876	13	0.20484	1.27326e-07	1.18894e-06	7.42876
AT1G27950	1.1296	0.38001	1.42201e-08	1.41349e-07	10.9968	1	0.339517	4.92244e-08	5.16856e-07	10.9968
AT1G61900	19.6809	0.57344	1.43484e-08	1.42552e-07	6.87627	21	0.543044	2.53796e-06	1.68497e-05	6.87627
AT1G55360	19.5342	0.464575	1.45263e-08	1.44246e-07	9.22952	19	0.349106	2.4394e-08	2.75817e-07	9.22952
AT1G69460	8.55075	0.267028	1.4537e-08	1.44279e-07	7.89759	9	0.225991	2.81159e-08	3.13195e-07	7.89759
AT3G16565	13.336	0.942752	1.45488e-08	1.44323e-07	3.56001	13	0.845222	1.11413e-07	1.06214e-06	3.56001
AT5G33290	14.6179	0.780989	1.46883e-08	1.45633e-07	5.03401	15	0.731554	4.16109e-09	5.69517e-08	5.03401
AT5G47210	8.50702	0.288323	1.47373e-08	1.45971e-07	10.9971	10	0.233031	1.10406e-06	8.02996e-06	10.9971
AT3G14395	1.38325	0.988187	1.47355e-08	1.45971e-07	1.98485	2	0.820331	4.92244e-08	5.16856e-07	1.98485
AT5G48220	1.33511	0.421289	1.47685e-08	1.46206e-07	7.00288	2	0.419479	9.74169e-08	9.47165e-07	7.00288
AT5G41210	11.8946	0.387433	1.49729e-08	1.48155e-07	8.43114	13	0.291703	5.63526e-09	7.45225e-08	8.43114
AT5G20670	20.4611	0.820059	1.50655e-08	1.48995e-07	3.70166	22	0.592802	1.40505e-06	9.95285e-06	3.70166
AT4G16370	16.6604	1.04348	1.5074e-08	1.49004e-07	10.2237	17	1.02465	5.65115e-08	5.83049e-07	10.2237
AT3G44750	9.02744	0.719043	1.50834e-08	1.49021e-07	4.77316	10	0.6269	3.23798e-08	3.54836e-07	4.77316
AT4G09460	18.3768	0.689889	1.51012e-08	1.49122e-07	4.8643	19	0.753077	3.20076e-06	2.06682e-05	4.8643
AT2G40080	11.8154	1.99008	1.51445e-08	1.49475e-07	3.47809	14	1.65149	7.431e-08	7.44698e-07	3.47809
AT5G35735	12.1038	0.976564	1.51781e-08	1.49731e-07	7.04386	13	0.893371	9.74169e-08	9.47165e-07	7.04386
AT4G26870	19.7109	0.335683	1.52127e-08	1.49996e-07	7.23851	20	0.356513	2.79322e-07	2.38729e-06	7.23851
AT4G00150	19.3152	0.549162	1.52337e-08	1.50128e-07	5.37229	20	0.501991	8.82379e-09	1.12361e-07	5.37229
AT5G18760	6.56815	0.70769	1.53323e-08	1.51024e-07	5.20859	7	0.670084	8.65239e-07	6.49576e-06	5.20859
AT3G14410	16.9065	0.500673	1.53523e-08	1.51144e-07	5.06957	17	0.385621	6.76256e-07	5.2253e-06	5.06957
AT3G52230	23.0155	0.374022	1.54367e-08	1.51899e-07	8.27843	0	0.359502	5.65115e-08	5.83049e-07	8.27843
AT2G21170	23.4119	0.219308	1.55845e-08	1.53277e-07	11.5057	0	0.180862	2.81159e-08	3.13195e-07	11.5057
AT4G23270	12.3226	0.685643	1.56458e-08	1.53802e-07	5.51179	13	0.576777	3.57093e-09	4.95324e-08	5.51179
AT5G02050	9.889	0.719886	1.57498e-08	1.54747e-07	4.75987	11	0.580639	1.37114e-08	1.66269e-07	4.75987
AT1G24625	11.7809	0.722975	1.5928e-08	1.56419e-07	5.04664	13	0.599307	1.83186e-08	2.14176e-07	5.04664
AT2G45660	8.85082	0.778127	1.60403e-08	1.57443e-07	5.90818	9	0.708457	4.09729e-07	3.34273e-06	5.90818
AT1G10590	16.866	0.302244	1.60617e-08	1.57526e-07	9.33697	17	0.233423	7.65192e-07	5.82511e-06	9.33697
AT1G07280	10.3366	0.673368	1.60649e-08	1.57526e-07	8.90948	11	0.569795	8.82379e-09	1.12361e-07	8.90948
AT5G14090	17.7149	1.10254	1.61176e-08	1.57964e-07	4.1419	18	0.947597	1.83186e-08	2.14176e-07	4.1419
AT4G14960	10.8849	0.402911	1.6141e-08	1.58114e-07	12.7782	12	0.356629	2.45486e-07	2.13445e-06	12.7782
AT5G02250	19.5854	0.570738	1.61504e-08	1.58127e-07	5.50598	20	0.58113	2.11477e-08	2.43903e-07	5.50598
AT1G19640	23.4131	0.769494	1.62234e-08	1.58762e-07	2.16262	0	0.654496	1.27326e-07	1.18894e-06	2.16262
AT1G01090	0.46123	0.243208	1.66153e-08	1.62516e-07	9.30468	1	0.239498	1.27326e-07	1.18894e-06	9.30468
AT2G42310	14.3642	0.347892	1.66623e-08	1.62894e-07	8.87046	15	0.309742	4.6489e-07	3.75364e-06	8.87046
AT2G01100	17.7854	0.616832	1.67969e-08	1.64129e-07	5.29364	18	0.623949	1.40505e-06	9.95285e-06	5.29364
AT4G28610	22.094	0.315853	1.68654e-08	1.64715e-07	7.16198	23	0.236415	7.431e-08	7.44698e-07	7.16198
AT4G17640	17.1519	0.332041	1.69606e-08	1.65563e-07	7.03882	17	0.252441	8.51148e-08	8.42197e-07	7.03882
AT3G47810	14.2858	0.413209	1.70128e-08	1.65989e-07	7.98944	15	0.410316	5.9725e-07	4.68888e-06	7.98944
AT5G47310	21.6114	0.219647	1.70317e-08	1.66091e-07	7.23581	22	0.192751	9.74169e-08	9.47165e-07	7.23581
AT4G17080	19.3101	0.612679	1.71712e-08	1.67368e-07	4.90841	20	0.661575	3.20076e-06	2.06682e-05	4.90841
AT5G51820	12.3636	0.576443	1.72779e-08	1.68324e-07	7.98181	13	0.561378	6.48274e-08	6.5741e-07	7.98181
AT5G43940	12.1768	0.378291	1.73853e-08	1.69286e-07	10.8323	12	0.308012	1.27326e-07	1.18894e-06	10.8323
AT4G21150	13.7849	0.367927	1.74142e-08	1.69483e-07	7.25944	15	0.351182	8.51148e-08	8.42197e-07	7.25944
AT4G09750	5.03345	1.15754	1.74313e-08	1.69565e-07	3.8586	5	1.01963	9.74169e-08	9.47165e-07	3.8586
AT1G72410	18.6619	0.820479	1.74968e-08	1.70118e-07	5.0814	19	0.874802	2.45486e-07	2.13445e-06	5.0814
AT3G14230	17.9002	0.494915	1.75614e-08	1.70661e-07	7.85335	19	0.411858	7.431e-08	7.44698e-07	7.85335
AT3G57340	16.3645	0.355094	1.79165e-08	1.74026e-07	6.49603	17	0.297589	1.65925e-07	1.4993e-06	6.49603
AT4G08460	17.1792	0.489279	1.81182e-08	1.75897e-07	5.9894	17	0.421887	1.58349e-06	1.10489e-05	5.9894
AT2G42890	18.4125	0.942889	1.82225e-08	1.76822e-07	4.76131	19	0.946969	4.6489e-07	3.75364e-06	4.76131
AT1G32470	19.8682	0.379243	1.82431e-08	1.76935e-07	11.8414	21	0.311346	1.45403e-07	1.33357e-06	11.8414
AT5G03380	20.645	0.596468	1.83601e-08	1.77981e-07	5.54175	21	0.493574	1.45403e-07	1.33357e-06	5.54175
AT2G35635	11.1641	0.333715	1.83761e-08	1.78048e-07	7.84126	12	0.290263	4.28436e-08	4.58717e-07	7.84126
AT1G19300	14.9976	0.714368	1.84026e-08	1.78217e-07	5.5864	16	0.647943	2.85106e-06	1.86688e-05	5.5864
AT3G49800	15.1666	0.369648	1.8578e-08	1.79826e-07	6.84478	16	0.292421	3.23798e-08	3.54836e-07	6.84478
AT4G26510	7.76513	0.453163	1.85874e-08	1.79829e-07	6.228	8	0.366928	2.45486e-07	2.13445e-06	6.228
AT4G11840	12.8351	0.584276	1.86934e-08	1.80764e-07	5.7797	14	0.552597	7.431e-08	7.44698e-07	5.7797
AT1G65860	5.37443	1.08729	1.87578e-08	1.81298e-07	5.23544	6	1.14977	1.24591e-06	8.95188e-06	5.23544
AT1G08890	10.7567	1.16412	1.89943e-08	1.83402e-07	5.72005	11	1.10999	4.6489e-07	3.75364e-06	5.72005
AT3G53990	9.54119	1.10021	1.89854e-08	1.83402e-07	8.17297	10	1.12321	9.83837e-06	5.60409e-05	8.17297
AT1G53090	23.12	0.777311	1.90205e-08	1.83565e-07	4.88723	0	0.669536	2.45486e-07	2.13445e-06	4.88723
AT1G68560	8.84042	0.610116	1.91094e-08	1.84332e-07	9.32791	10	0.559702	4.09729e-07	3.34273e-06	9.32791
AT1G16560	15.9009	0.328095	1.92582e-08	1.85676e-07	7.355	16	0.266571	2.45486e-07	2.13445e-06	7.355
AT1G64400	2.34843	0.554193	1.94228e-08	1.8717e-07	7.55385	3	0.418725	3.72607e-08	4.04026e-07	7.55385
AT3G43720	0.683565	0.471157	1.95487e-08	1.88291e-07	10.0426	1	0.443927	8.65239e-07	6.49576e-06	10.0426
AT3G46780	5.1614	0.581347	1.96702e-08	1.89275e-07	12.4649	6	0.463388	3.72607e-08	4.04026e-07	12.4649
AT4G19390	15.2919	1.36816	1.96651e-08	1.89275e-07	7.05478	16	1.10712	7.65192e-07	5.82511e-06	7.05478
AT5G49215	20.1818	0.603044	1.96967e-08	1.89437e-07	5.94836	22	0.473603	5.27112e-07	4.19376e-06	5.94836
AT2G45950	23.2043	0.474731	1.97671e-08	1.90021e-07	4.30644	0	0.413913	4.92244e-08	5.16856e-07	4.30644
AT4G32520	11.6193	0.375727	1.98494e-08	1.90718e-07	7.2125	12	0.308271	4.92244e-08	5.16856e-07	7.2125
AT3G57410	20.3202	0.467742	2.00294e-08	1.92353e-07	6.74652	21	0.497983	2.53796e-06	1.68497e-05	6.74652
AT4G31390	20.8696	0.582092	2.01429e-08	1.93348e-07	6.37894	21	0.540982	6.48274e-08	6.5741e-07	6.37894
AT4G27870	15.064	0.62874	2.02725e-08	1.94497e-07	6.44893	16	0.520794	1.78342e-06	1.22992e-05	6.44893
AT5G13650	23.1122	0.451708	2.02985e-08	1.94651e-07	10.8022	23	0.452403	6.76256e-07	5.2253e-06	10.8022
AT3G11800	16.8153	0.325605	2.03103e-08	1.94669e-07	7.46893	17	0.26181	1.45403e-07	1.33357e-06	7.46893
AT3G56460	14.9304	0.267651	2.0559e-08	1.96956e-07	7.7186	16	0.240768	1.89204e-07	1.68476e-06	7.7186
AT3G49120	11.0829	0.828837	2.05993e-08	1.97245e-07	12.0592	12	0.664412	9.74169e-08	9.47165e-07	12.0592
AT2G40890	22.6996	0.378017	2.06871e-08	1.97989e-07	6.61928	23	0.353337	6.48274e-08	6.5741e-07	6.61928
AT3G25590	22.411	0.68505	2.07308e-08	1.9831e-07	2.49513	23	0.684278	1.65925e-07	1.4993e-06	2.49513
AT5G39210	14.2902	0.456619	2.07759e-08	1.98644e-07	5.9607	14	0.417769	7.431e-08	7.44698e-07	5.9607
AT3G53630	15.3442	0.603217	2.08644e-08	1.99394e-07	5.12387	17	0.55236	7.65192e-07	5.82511e-06	5.12387
AT2G38750	7.25966	0.927436	2.10042e-08	2.00534e-07	6.42843	8	1.04098	7.06975e-06	4.19427e-05	6.42843
AT4G39090	12.6021	1.02832	2.09948e-08	2.00534e-07	12.4362	13	0.811762	1.58349e-06	1.10489e-05	12.4362
AT1G64760	11.5173	0.712258	2.124e-08	2.02686e-07	3.17121	12	0.666166	1.89204e-07	1.68476e-06	3.17121
AT4G29110	6.20465	1.32206	2.12992e-08	2.03152e-07	4.9166	8	1.16143	7.06878e-05	0.000321072	4.9166
AT1G51730	17.8446	0.346888	2.13474e-08	2.03513e-07	6.36113	18	0.307258	3.23798e-08	3.54836e-07	6.36113
AT5G65360	9.80944	0.37768	2.14555e-08	2.04366e-07	8.34221	11	0.336608	9.77708e-07	7.2183e-06	8.34221
AT4G09730	11.7573	0.436732	2.14578e-08	2.04366e-07	5.94887	12	0.389897	3.72607e-08	4.04026e-07	5.94887
AT4G24670	0.903923	0.680058	2.19427e-08	2.08883e-07	3.843	2	0.635091	5.27112e-07	4.19376e-06	3.843
AT5G53120	7.06329	1.02394	2.23066e-08	2.12243e-07	6.39662	9	1.06272	7.89777e-06	4.61281e-05	6.39662
AT1G69410	11.0716	0.480194	2.29592e-08	2.18347e-07	8.82372	11	0.3952	6.48274e-08	6.5741e-07	8.82372
AT4G00750	22.6161	0.557092	2.30078e-08	2.18702e-07	5.29459	23	0.513143	8.82379e-09	1.12361e-07	5.29459
AT2G36880	3.01002	0.403112	2.30253e-08	2.18763e-07	11.7383	3	0.272811	1.18477e-08	1.46023e-07	11.7383
AT1G19700	1.08382	0.730016	2.31139e-08	2.19498e-07	5.92229	2	0.471184	1.19351e-09	1.88535e-08	5.92229
AT3G48460	2.79591	1.37773	2.31653e-08	2.19773e-07	5.63322	4	0.922878	1.11413e-07	1.06214e-06	5.63322
AT2G40435	6.96528	0.794234	2.3162e-08	2.19773e-07	1.9721	7	0.725603	5.9725e-07	4.68888e-06	1.9721
AT4G21534	16.8658	0.689524	2.34127e-08	2.22012e-07	3.61054	17	0.537888	4.28436e-08	4.58717e-07	3.61054
AT3G06110	17.9593	0.424924	2.35272e-08	2.2299e-07	4.78508	19	0.399433	4.09729e-07	3.34273e-06	4.78508
AT1G07000	15.8494	0.817494	2.35453e-08	2.23053e-07	5.11751	16	0.706343	5.63526e-09	7.45225e-08	5.11751
AT2G46100	7.12078	0.402646	2.37642e-08	2.25018e-07	7.46452	8	0.345144	2.81159e-08	3.13195e-07	7.46452
AT2G17990	16.446	0.659298	2.38203e-08	2.2544e-07	5.38213	16	0.565481	1.89204e-07	1.68476e-06	5.38213
AT3G02200	19.6331	0.249619	2.38544e-08	2.25654e-07	8.4252	20	0.24682	1.11413e-07	1.06214e-06	8.4252
AT2G25110	10.9914	0.528189	2.3874e-08	2.2573e-07	6.72647	11	0.42581	5.65115e-08	5.83049e-07	6.72647
AT1G49170	18.7607	0.793753	2.41582e-08	2.28307e-07	2.79046	20	0.733948	3.6086e-07	2.9965e-06	2.79046
AT3G57062	6.22469	0.722749	2.42164e-08	2.28746e-07	5.8215	7	0.815398	5.24752e-05	0.000246827	5.8215
AT5G52370	18.9955	0.340661	2.42798e-08	2.29235e-07	6.54517	20	0.354037	2.79322e-07	2.38729e-06	6.54517
AT1G26670	19.3938	0.566661	2.43083e-08	2.29394e-07	8.64943	20	0.570866	7.89777e-06	4.61281e-05	8.64943
AT2G22980	6.97816	0.849899	2.44125e-08	2.30266e-07	6.52973	7	0.616899	2.45486e-07	2.13445e-06	6.52973
AT2G30070	17.701	0.752798	2.44474e-08	2.30484e-07	4.72712	18	0.678233	6.48274e-08	6.5741e-07	4.72712
AT1G52670	8.54252	0.216145	2.44821e-08	2.30699e-07	7.26209	9	0.196989	5.65115e-08	5.83049e-07	7.26209
AT1G26795	4.0249	0.0127777	2.45871e-08	2.31466e-07	-2.3655	5	0.0137423	6.76256e-07	5.2253e-06	-2.3655
AT2G44160	0.76108	0.312087	2.45782e-08	2.31466e-07	9.7668	2	0.282436	1.10406e-06	8.02996e-06	9.7668
AT4G30500	16.4472	0.747698	2.46716e-08	2.3215e-07	3.63439	17	0.63779	4.09729e-07	3.34273e-06	3.63439
AT2G25735	17.7865	1.27413	2.47219e-08	2.32512e-07	4.15194	20	1.01483	0.000266558	0.00103864	4.15194
AT1G32450	0.887514	0.762111	2.47865e-08	2.33008e-07	3.85275	1	0.657718	1.27326e-07	1.18894e-06	3.85275
AT1G22570	9.65877	1.30661	2.48054e-08	2.33073e-07	3.70521	10	1.41095	7.89777e-06	4.61281e-05	3.70521
AT5G21430	21.1847	0.398554	2.50257e-08	2.3503e-07	9.5401	22	0.36365	3.23798e-08	3.54836e-07	9.5401
AT5G58670	11.4764	0.838924	2.54022e-08	2.38452e-07	5.5482	13	0.670005	1.37114e-08	1.66269e-07	5.5482
AT3G50530	18.963	0.505839	2.54159e-08	2.38466e-07	6.23901	19	0.407505	2.45486e-07	2.13445e-06	6.23901
AT3G44480	0.546755	0.577139	2.5456e-08	2.38728e-07	7.00044	1	0.476838	1.18477e-08	1.46023e-07	7.00044
AT3G05120	12.8571	0.778107	2.54845e-08	2.38881e-07	5.53245	13	0.717345	8.51148e-08	8.42197e-07	5.53245
AT2G21620	11.8054	0.70139	2.57004e-08	2.40789e-07	8.33769	12	0.616872	2.11477e-08	2.43903e-07	8.33769
AT1G07620	22.6109	0.731593	2.58987e-08	2.42531e-07	2.68537	23	0.664044	2.4394e-08	2.75817e-07	2.68537
AT3G13740	6.49908	0.433575	2.59442e-08	2.42841e-07	5.7048	7	0.32394	1.91951e-09	2.8591e-08	5.7048
AT5G11500	20.5025	0.322298	2.64594e-08	2.47545e-07	8.36694	20	0.348856	5.65473e-06	3.43176e-05	8.36694
AT2G18030	17.615	0.400394	2.65389e-08	2.4817e-07	6.08431	18	0.390377	6.54939e-09	8.55135e-08	6.08431
AT5G45670	4.48093	0.651213	2.65773e-08	2.4841e-07	6.48033	5	0.547285	4.6489e-07	3.75364e-06	6.48033
AT2G34260	9.64659	0.689026	2.66106e-08	2.48603e-07	3.78159	10	0.55523	5.9725e-07	4.68888e-06	3.78159
AT5G66210	16.6826	0.559756	2.66408e-08	2.48766e-07	5.95447	17	0.509612	7.65192e-07	5.82511e-06	5.95447
AT1G15180	22.5172	0.416307	2.67001e-08	2.48968e-07	6.23278	23	0.370127	4.92244e-08	5.16856e-07	6.23278
AT3G04184	19.8489	0.410008	2.66895e-08	2.48968e-07	-0.271793	21	0.327635	1.78342e-06	1.22992e-05	-0.271793
AT4G35785	15.9301	0.443496	2.67006e-08	2.48968e-07	6.13917	16	0.392004	5.27112e-07	4.19376e-06	6.13917
AT1G49200	20.9192	1.72826	2.68149e-08	2.49915e-07	2.64444	21	0.992101	3.20076e-06	2.06682e-05	2.64444
AT4G05330	15.8427	0.95869	2.68375e-08	2.50007e-07	4.94029	17	0.65263	9.74169e-08	9.47165e-07	4.94029
AT5G05080	17.0937	0.42127	2.69446e-08	2.50885e-07	6.32766	18	0.396584	3.6086e-07	2.9965e-06	6.32766
AT5G40970	17.53	0.545134	2.73454e-08	2.54495e-07	3.8641	18	0.459956	3.06175e-09	4.31422e-08	3.8641
AT2G40316	19.0372	0.351318	2.74219e-08	2.54971e-07	5.55729	20	0.323882	4.6489e-07	3.75364e-06	5.55729
AT4G18370	18.8598	0.358446	2.74226e-08	2.54971e-07	7.25757	19	0.383063	1.68644e-05	9.00598e-05	7.25757
AT1G36730	19.6457	0.388473	2.75319e-08	2.55745e-07	8.52659	19	0.268321	4.09729e-07	3.34273e-06	8.52659
AT3G45010	23.5279	0.615142	2.75229e-08	2.55745e-07	5.68179	1	0.579485	6.48274e-08	6.5741e-07	5.68179
AT3G46440	12.5046	0.67379	2.76174e-08	2.56418e-07	6.47495	13	0.626466	7.65192e-07	5.82511e-06	6.47495
AT1G76670	18.3884	0.376336	2.76327e-08	2.56438e-07	8.87226	19	0.29969	2.79322e-07	2.38729e-06	8.87226
AT4G33300	15.724	0.588273	2.77201e-08	2.57126e-07	6.82924	16	0.482182	1.89204e-07	1.68476e-06	6.82924
AT2G34810	8.65836	1.18081	2.77376e-08	2.57167e-07	5.27359	10	0.908477	1.37114e-08	1.66269e-07	5.27359
AT5G24430	18.3225	0.652478	2.79459e-08	2.58976e-07	4.99461	19	0.537711	4.49781e-10	7.84592e-09	4.99461
AT5G12950	9.84511	1.08207	2.81375e-08	2.60628e-07	6.55549	10	1.02732	9.74169e-08	9.47165e-07	6.55549
AT1G19510	20.3089	0.829716	2.81662e-08	2.60771e-07	2.05247	22	0.736515	2.85106e-06	1.86688e-05	2.05247
AT1G07440	14.7392	0.51898	2.82028e-08	2.60986e-07	7.54561	16	0.438681	3.59109e-06	2.29539e-05	7.54561
AT2G44610	17.0056	0.357215	2.83028e-08	2.61788e-07	7.98887	17	0.284121	4.6489e-07	3.75364e-06	7.98887
AT3G06190	18.6924	0.405166	2.83662e-08	2.62126e-07	5.30041	19	0.368126	1.11413e-07	1.06214e-06	5.30041
AT2G45190	1.00834	0.662826	2.83567e-08	2.62126e-07	4.491	2	0.645585	2.85106e-06	1.86688e-05	4.491
AT5G07020	4.9741	0.285665	2.83924e-08	2.62244e-07	10.8185	5	0.230577	2.4394e-08	2.75817e-07	10.8185
AT2G37660	9.14227	0.336121	2.84674e-08	2.62813e-07	10.7769	9	0.30588	2.85106e-06	1.86688e-05	10.7769
AT4G02590	17.8394	0.486431	2.87026e-08	2.6486e-07	5.97461	19	0.432632	5.27112e-07	4.19376e-06	5.97461
AT1G80270	9.31499	0.710353	2.88395e-08	2.65998e-07	3.50529	10	0.643195	4.92244e-08	5.16856e-07	3.50529
AT1G45332	12.5294	0.456414	2.89048e-08	2.66475e-07	4.85126	13	0.40222	1.11413e-07	1.06214e-06	4.85126
AT2G21188	22.3735	0.781769	2.89498e-08	2.66764e-07	3.46159	23	0.743693	1.45403e-07	1.33357e-06	3.46159
AT5G47030	0.43043	0.163408	2.89856e-08	2.66967e-07	10.2802	1	0.158289	7.431e-08	7.44698e-07	10.2802
AT5G50670	15.3662	0.63113	2.90234e-08	2.6719e-07	5.11051	16	0.540784	1.89204e-07	1.68476e-06	5.11051
AT5G52450	17.6907	0.766249	2.93611e-08	2.70172e-07	5.12335	19	0.592524	1.45403e-07	1.33357e-06	5.12335
AT5G50570	15.3606	0.631303	2.95659e-08	2.71928e-07	5.11081	16	0.537324	2.15593e-07	1.89901e-06	5.11081
AT1G66840	23.2305	0.738618	2.96194e-08	2.72293e-07	4.42656	1	0.687665	9.77708e-07	7.2183e-06	4.42656
AT3G21610	15.12	0.40886	2.97356e-08	2.73232e-07	5.86262	15	0.317604	2.15593e-07	1.89901e-06	5.86262
AT4G10430	2.99613	0.445947	2.975e-08	2.73236e-07	5.46573	3	0.319472	7.431e-08	7.44698e-07	5.46573
AT1G01610	20.3448	0.373193	3.01581e-08	2.76855e-07	7.84526	21	0.378659	2.15593e-07	1.89901e-06	7.84526
AT5G01160	17.955	0.603467	3.02066e-08	2.7717e-07	4.56137	19	0.580649	7.65192e-07	5.82511e-06	4.56137
AT1G02120	19.7134	0.406728	3.03637e-08	2.78481e-07	7.25873	19	0.313257	1.40505e-06	9.95285e-06	7.25873
AT2G33310	19.8191	0.48528	3.03801e-08	2.78501e-07	5.0223	20	0.399928	1.11413e-07	1.06214e-06	5.0223
AT3G50750	23.8077	0.587145	3.05018e-08	2.79485e-07	5.30594	0	0.520405	1.40505e-06	9.95285e-06	5.30594
AT1G18640	16.6926	0.333577	3.05267e-08	2.79583e-07	6.73121	17	0.263798	3.6086e-07	2.9965e-06	6.73121
AT5G39080	0.0210273	0.833758	3.07316e-08	2.81328e-07	6.40702	0	0.693037	2.62282e-09	3.747e-08	6.40702
AT4G19003	13.4238	0.41123	3.08238e-08	2.8204e-07	5.42486	15	0.383325	1.27326e-07	1.18894e-06	5.42486
AT1G57590	8.55075	1.4833	3.10458e-08	2.83806e-07	2.24236	9	1.30097	8.65405e-10	1.42334e-08	2.24236
AT3G55420	19.5321	0.49631	3.10314e-08	2.83806e-07	4.76663	20	0.453089	2.45486e-07	2.13445e-06	4.76663
AT4G04770	3.18158	0.649412	3.12119e-08	2.85191e-07	8.90046	3	0.624532	7.65192e-07	5.82511e-06	8.90046
AT1G70580	2.74697	0.724865	3.12824e-08	2.85702e-07	9.8421	3	0.60805	9.74169e-08	9.47165e-07	9.8421
AT5G62930	16.5662	0.434057	3.14609e-08	2.87198e-07	6.42531	17	0.301839	3.06175e-09	4.31422e-08	6.42531
AT5G18900	15.3858	0.463178	3.15561e-08	2.87933e-07	6.26059	16	0.422548	2.15593e-07	1.89901e-06	6.26059
AT4G32300	17.1641	0.575833	3.15859e-08	2.8807e-07	5.68863	18	0.557016	4.6489e-07	3.75364e-06	5.68863
AT5G24650	8.89158	0.315689	3.16662e-08	2.88669e-07	6.84071	10	0.269742	2.15593e-07	1.89901e-06	6.84071
AT1G73110	21.4664	0.55844	3.18772e-08	2.90457e-07	6.28985	22	0.475846	5.63526e-09	7.45225e-08	6.28985
AT1G32210	14.6865	0.377995	3.23303e-08	2.94448e-07	8.17377	15	0.338387	2.11477e-08	2.43903e-07	8.17377
AT3G57890	7.59202	0.353297	3.26194e-08	2.96943e-07	6.67483	9	0.322665	2.79322e-07	2.38729e-06	6.67483
AT1G29150	7.47154	0.340833	3.28739e-08	2.98981e-07	7.80629	9	0.336607	3.6086e-07	2.9965e-06	7.80629
AT2G19830	8.9879	0.27021	3.28673e-08	2.98981e-07	8.81163	9	0.246344	2.79322e-07	2.38729e-06	8.81163
AT1G52342	22.9551	1.10768	3.29526e-08	2.99558e-07	5.99367	0	0.994098	1.65925e-07	1.4993e-06	5.99367
AT3G19910	19.0126	0.476752	3.30272e-08	3.00097e-07	5.77817	20	0.417473	2.15593e-07	1.89901e-06	5.77817
AT2G26340	19.8745	0.243521	3.31783e-08	3.0133e-07	8.60745	21	0.244447	5.27112e-07	4.19376e-06	8.60745
AT3G13110	20.9659	0.7278	3.32689e-08	3.02008e-07	8.23805	21	0.714712	8.51148e-08	8.42197e-07	8.23805
AT2G15570	18.3789	0.590162	3.32838e-08	3.02008e-07	4.61924	19	0.571213	1.83186e-08	2.14176e-07	4.61924
AT1G71190	15.5781	0.453681	3.37992e-08	3.06542e-07	4.91596	16	0.409242	7.431e-08	7.44698e-07	4.91596
AT5G11960	19.6357	0.559893	3.38696e-08	3.06896e-07	5.88715	20	0.609209	1.89204e-07	1.68476e-06	5.88715
AT2G30930	15.6631	1.16923	3.3865e-08	3.06896e-07	7.22797	16	0.938504	2.81159e-08	3.13195e-07	7.22797
AT1G75330	13.4759	0.276738	3.40506e-08	3.08394e-07	7.03607	14	0.264632	5.65115e-08	5.83049e-07	7.03607
AT2G17440	19.483	0.502972	3.50173e-08	3.17002e-07	4.34774	21	0.446213	9.74169e-08	9.47165e-07	4.34774
AT5G25770	18.0747	0.702665	3.53666e-08	3.19977e-07	3.97289	19	0.559544	4.92244e-08	5.16856e-07	3.97289
AT2G20580	9.27072	0.316754	3.53787e-08	3.19977e-07	7.76288	10	0.252779	1.45403e-07	1.33357e-06	7.76288
AT5G43150	3.19703	1.32282	3.58839e-08	3.24397e-07	8.12046	2	1.01337	8.65239e-07	6.49576e-06	8.12046
AT4G24510	23.1756	0.449359	3.59332e-08	3.24693e-07	7.69751	0	0.405785	1.65925e-07	1.4993e-06	7.69751
AT1G22930	20.6836	0.722048	3.6062e-08	3.25706e-07	6.94689	21	0.671771	5.27112e-07	4.19376e-06	6.94689
AT3G49310	17.4987	0.428734	3.63213e-08	3.27897e-07	5.96298	18	0.416672	5.9725e-07	4.68888e-06	5.96298
AT5G30495	11.9666	0.565774	3.66051e-08	3.30306e-07	4.03272	12	0.543724	2.45486e-07	2.13445e-06	4.03272
AT1G09250	0.249447	0.839657	3.66343e-08	3.30418e-07	5.09005	1	0.723047	6.48274e-08	6.5741e-07	5.09005
AT4G01037	9.90885	0.636186	3.67819e-08	3.31596e-07	4.8525	10	0.606481	7.431e-08	7.44698e-07	4.8525
AT1G27980	17.9267	0.721425	3.69882e-08	3.33303e-07	3.49544	18	0.554917	1.45403e-07	1.33357e-06	3.49544
AT1G29240	14.8736	0.783424	3.7161e-08	3.34705e-07	3.95637	15	0.768738	1.65925e-07	1.4993e-06	3.95637
AT2G34630	0.785512	0.429349	3.71835e-08	3.34721e-07	5.64193	1	0.347255	1.45403e-07	1.33357e-06	5.64193
AT4G02990	11.8346	0.481336	3.7197e-08	3.34721e-07	6.29046	12	0.434003	2.81159e-08	3.13195e-07	6.29046
AT4G20010	12.0033	0.499449	3.73381e-08	3.35837e-07	4.88289	12	0.467182	2.81159e-08	3.13195e-07	4.88289
AT3G51010	11.2329	0.328263	3.73629e-08	3.35905e-07	6.26346	11	0.27721	5.63526e-09	7.45225e-08	6.26346
AT3G26520	5.30824	0.685534	3.8256e-08	3.43777e-07	13.9801	7	0.570511	4.92244e-08	5.16856e-07	13.9801
AT5G13120	6.64036	0.274923	3.82861e-08	3.43889e-07	8.49704	7	0.252904	1.89204e-07	1.68476e-06	8.49704
AT3G01560	18.6085	0.430687	3.83428e-08	3.44241e-07	6.04574	19	0.392178	9.74169e-08	9.47165e-07	6.04574
AT3G63210	12.1025	1.16641	3.83664e-08	3.44295e-07	6.12903	13	0.955484	1.65925e-07	1.4993e-06	6.12903
AT2G12400	9.13806	0.983303	3.84976e-08	3.45314e-07	4.54532	10	0.797332	1.89204e-07	1.68476e-06	4.54532
AT1G51440	1.80046	0.881762	3.86061e-08	3.46129e-07	3.21026	2	0.689825	3.72607e-08	4.04026e-07	3.21026
AT1G41830	4.45625	0.416782	3.86585e-08	3.46439e-07	8.48832	5	0.356319	1.45403e-07	1.33357e-06	8.48832
AT4G37650	20.5281	0.666328	3.87956e-08	3.47509e-07	3.33786	21	0.666388	3.23798e-08	3.54836e-07	3.33786
AT5G14660	6.2448	0.407976	3.88913e-08	3.47889e-07	7.06714	7	0.366888	9.74169e-08	9.47165e-07	7.06714
AT3G55440	12.4674	0.15765	3.88625e-08	3.47889e-07	12.7614	13	0.12625	8.51148e-08	8.42197e-07	12.7614
AT2G37400	11.1522	0.546902	3.88896e-08	3.47889e-07	4.47241	12	0.46642	1.11413e-07	1.06214e-06	4.47241
AT5G36880	12.535	0.301557	3.90768e-08	3.49388e-07	6.67443	12	0.277185	2.15593e-07	1.89901e-06	6.67443
AT3G07800	12.4173	0.391931	3.92004e-08	3.50174e-07	5.88897	13	0.318091	5.65115e-08	5.83049e-07	5.88897
AT3G45040	16.9527	0.469074	3.91994e-08	3.50174e-07	4.9225	18	0.446292	1.11413e-07	1.06214e-06	4.9225
AT1G05710	19.1037	0.789026	3.93388e-08	3.5125e-07	2.78436	19	0.762506	1.58349e-06	1.10489e-05	2.78436
AT2G27420	1.77306	2.25794	3.95107e-08	3.52623e-07	2.43495	2	0.855593	4.00532e-11	9.20095e-10	2.43495
AT1G13440	1.79221	0.278334	3.97097e-08	3.54238e-07	14.4234	3	0.218429	3.17597e-07	2.68278e-06	14.4234
AT5G17990	14.4282	0.44956	3.98386e-08	3.55226e-07	7.20344	14	0.42807	4.09729e-07	3.34273e-06	7.20344
AT5G40160	13.0367	0.442659	3.98709e-08	3.55352e-07	4.89112	14	0.442073	1.10406e-06	8.02996e-06	4.89112
AT2G34310	3.16346	0.441004	4.00676e-08	3.56943e-07	6.68052	3	0.32212	8.82379e-09	1.12361e-07	6.68052
AT1G04820	10.7214	0.438018	4.0424e-08	3.59954e-07	11.7403	12	0.385054	3.17597e-07	2.68278e-06	11.7403
AT3G27390	19.2634	0.461272	4.04854e-08	3.60336e-07	6.18952	20	0.435047	4.6489e-07	3.75364e-06	6.18952
AT5G64620	16.3293	0.604152	4.05241e-08	3.60517e-07	6.18561	17	0.495305	2.25781e-06	1.51595e-05	6.18561
AT4G37460	22.6601	0.506317	4.16483e-08	3.7035e-07	5.57241	23	0.440303	7.60525e-09	9.83157e-08	5.57241
AT4G31510	16.7896	0.651228	4.17037e-08	3.70674e-07	5.09009	18	0.648649	1.58349e-06	1.10489e-05	5.09009
AT1G17160	18.3769	0.652168	4.18421e-08	3.71736e-07	6.19776	19	0.696497	1.22267e-05	6.78673e-05	6.19776
AT1G16520	17.4191	0.825735	4.20308e-08	3.73243e-07	3.56887	18	0.67359	5.27112e-07	4.19376e-06	3.56887
AT3G62700	6.98878	0.746474	4.21289e-08	3.73945e-07	6.60651	8	0.607175	2.25781e-06	1.51595e-05	6.60651
AT5G27395	10.3149	0.627823	4.23412e-08	3.75658e-07	3.7834	11	0.531483	1.83186e-08	2.14176e-07	3.7834
AT5G09460	15.6705	0.455304	4.26713e-08	3.78416e-07	7.16441	16	0.435397	1.45403e-07	1.33357e-06	7.16441
AT1G13060	10.5246	0.234515	4.28981e-08	3.80082e-07	8.86376	11	0.224046	7.431e-08	7.44698e-07	8.86376
AT2G44060	8.20494	0.436914	4.2886e-08	3.80082e-07	9.24946	9	0.416836	2.45486e-07	2.13445e-06	9.24946
AT5G57580	15.4383	0.443642	4.30909e-08	3.81617e-07	6.66894	16	0.375997	4.09729e-07	3.34273e-06	6.66894
AT5G44340	18.2657	0.395289	4.33507e-08	3.83578e-07	11.5214	19	0.400795	5.9725e-07	4.68888e-06	11.5214
AT5G21100	0.466912	0.565712	4.33515e-08	3.83578e-07	6.60156	2	0.400855	4.28436e-08	4.58717e-07	6.60156
AT5G21222	21.2944	0.56368	4.35742e-08	3.85375e-07	5.88565	22	0.479856	4.92244e-08	5.16856e-07	5.88565
AT4G37470	8.38085	0.632185	4.36236e-08	3.85637e-07	8.8854	9	0.602526	2.81159e-08	3.13195e-07	8.8854
AT5G26880	16.9691	0.623445	4.36447e-08	3.8565e-07	7.97869	18	0.550267	1.65925e-07	1.4993e-06	7.97869
AT1G64680	23.5849	0.288829	4.38529e-08	3.87315e-07	10.0656	1	0.242045	1.27326e-07	1.18894e-06	10.0656
AT1G24020	9.73083	0.609224	4.40492e-08	3.88873e-07	8.63672	10	0.476927	1.58549e-08	1.89215e-07	8.63672
AT1G30630	9.86507	0.268266	4.42738e-08	3.9068e-07	8.28024	11	0.219597	6.54939e-09	8.55135e-08	8.28024
AT2G37790	7.751	0.505296	4.44151e-08	3.9175e-07	5.27643	8	0.543882	4.74625e-05	0.000225689	5.27643
AT1G79985	17.4506	0.405767	4.47653e-08	3.94661e-07	5.1084	18	0.358007	9.74169e-08	9.47165e-07	5.1084
AT1G61260	15.0742	0.699096	4.49942e-08	3.965e-07	3.54909	16	0.573935	1.11413e-07	1.06214e-06	3.54909
AT1G48460	10.7603	0.645836	4.50573e-08	3.96877e-07	3.87458	11	0.502135	1.83186e-08	2.14176e-07	3.87458
AT3G13460	19.4339	0.389454	4.51141e-08	3.97199e-07	9.41463	19	0.295524	1.27326e-07	1.18894e-06	9.41463
AT3G24430	23.3248	0.278264	4.52034e-08	3.97806e-07	8.41541	0	0.226563	8.51148e-08	8.42197e-07	8.41541
AT3G15820	0.0495896	0.42532	4.53384e-08	3.98815e-07	6.50536	1	0.397556	8.51148e-08	8.42197e-07	6.50536
AT1G60800	5.48151	0.533999	4.56147e-08	4.01019e-07	6.21377	6	0.561685	2.85106e-06	1.86688e-05	6.21377
AT1G70800	11.8443	0.799828	4.563e-08	4.01019e-07	1.79709	13	0.747215	1.89204e-07	1.68476e-06	1.79709
AT2G23010	8.4074	0.936526	4.58473e-08	4.02748e-07	5.89577	9	0.940148	1.40505e-06	9.95285e-06	5.89577
AT3G44020	21.8076	0.386576	4.59752e-08	4.03691e-07	5.58463	23	0.39457	3.6086e-07	2.9965e-06	5.58463
AT5G08610	11.9453	0.556703	4.59987e-08	4.03716e-07	5.22815	12	0.485198	9.74169e-08	9.47165e-07	5.22815
AT1G70640	9.15938	1.72396	4.63428e-08	4.06553e-07	1.92078	10	0.985216	2.11477e-08	2.43903e-07	1.92078
AT1G16850	11.068	2.10722	4.6467e-08	4.07279e-07	4.42732	12	1.55874	1.37114e-08	1.66269e-07	4.42732
AT5G49730	0.836581	1.36916	4.64672e-08	4.07279e-07	10.4949	3	1.28823	9.77708e-07	7.2183e-06	10.4949
AT5G20180	4.89438	0.686419	4.69759e-08	4.11554e-07	5.41861	5	0.617956	1.40505e-06	9.95285e-06	5.41861
AT2G44920	22.9646	0.374432	4.70628e-08	4.12131e-07	7.44603	23	0.291723	2.4394e-08	2.75817e-07	7.44603
AT3G44630	22.8128	0.623132	4.74353e-08	4.15022e-07	6.89747	23	0.566936	1.65925e-07	1.4993e-06	6.89747
AT4G36420	10.7455	0.440856	4.74351e-08	4.15022e-07	4.93484	11	0.403071	1.11413e-07	1.06214e-06	4.93484
AT5G44010	12.9808	0.633752	4.75625e-08	4.15903e-07	2.20865	14	0.591262	2.45486e-07	2.13445e-06	2.20865
AT4G08390	4.44003	0.829535	4.75786e-08	4.15903e-07	6.76063	5	0.698896	1.78342e-06	1.22992e-05	6.76063
AT2G37120	16.5084	0.512145	4.77809e-08	4.17486e-07	5.36695	16	0.40906	5.27112e-07	4.19376e-06	5.36695
AT4G31050	11.3972	0.7406	4.80664e-08	4.19793e-07	3.02739	13	0.737325	3.20076e-06	2.06682e-05	3.02739
AT3G17120	6.67327	0.738444	4.84625e-08	4.23063e-07	5.27364	9	0.651809	5.24752e-05	0.000246827	5.27364
AT5G25350	17.8091	1.03415	4.85776e-08	4.23879e-07	6.01228	17	0.762463	8.81747e-06	5.08472e-05	6.01228
AT2G32880	8.64585	0.611123	4.86042e-08	4.23922e-07	5.86305	9	0.550553	5.65115e-08	5.83049e-07	5.86305
AT5G53450	14.5084	1.70051	4.88633e-08	4.25992e-07	8.41288	15	1.82834	6.48274e-08	6.5741e-07	8.41288
AT4G27585	9.49272	0.555283	4.89843e-08	4.26857e-07	5.26405	10	0.433108	1.02289e-08	1.28251e-07	5.26405
AT1G04640	17.9678	0.413947	4.94225e-08	4.30483e-07	6.06202	19	0.447264	6.3247e-06	3.79366e-05	6.06202
AT1G04400	13.2255	0.628456	4.95018e-08	4.30983e-07	8.15488	14	0.397029	1.02289e-08	1.28251e-07	8.15488
AT2G36930	20.187	0.419242	4.97683e-08	4.3311e-07	6.27659	21	0.41472	8.15216e-07	6.2035e-06	6.27659
AT5G48810	18.5944	0.323283	4.99825e-08	4.34781e-07	9.37528	19	0.284212	6.76256e-07	5.2253e-06	9.37528
AT3G61600	20.5832	0.246672	5.01864e-08	4.36361e-07	7.71738	21	0.262064	4.02649e-06	2.53805e-05	7.71738
AT4G31700	7.14366	0.327165	5.02737e-08	4.36926e-07	10.1047	7	0.290141	1.45403e-07	1.33357e-06	10.1047
AT5G02530	10.926	0.379622	5.08328e-08	4.41589e-07	6.83687	12	0.344848	7.06975e-06	4.19427e-05	6.83687
AT2G20450	7.56023	0.387935	5.09637e-08	4.4253e-07	6.84979	8	0.364886	1.24591e-06	8.95188e-06	6.84979
AT4G13360	10.2539	0.379868	5.1228e-08	4.44627e-07	6.49665	11	0.30642	1.37114e-08	1.66269e-07	6.49665
AT1G49240	20.9876	0.572166	5.13095e-08	4.45137e-07	12.4699	21	0.558944	6.76256e-07	5.2253e-06	12.4699
AT1G76570	2.32831	0.776341	5.15056e-08	4.4664e-07	6.33175	2	0.486568	3.22356e-10	5.85264e-09	6.33175
AT1G74440	13.7609	0.743274	5.19679e-08	4.5045e-07	4.91797	14	0.652772	6.76256e-07	5.2253e-06	4.91797
AT5G18680	12.2081	0.565964	5.2055e-08	4.51005e-07	5.87098	12	0.460018	2.00729e-06	1.3646e-05	5.87098
AT5G11650	0.84349	1.3649	5.21882e-08	4.51959e-07	4.73427	1	0.932197	5.65115e-08	5.83049e-07	4.73427
AT3G06790	12.3211	0.467929	5.22641e-08	4.52416e-07	5.4333	13	0.408953	1.89204e-07	1.68476e-06	5.4333
AT2G28370	20.3464	0.346582	5.26532e-08	4.55583e-07	6.8912	21	0.322391	3.72607e-08	4.04026e-07	6.8912
AT5G12110	5.74155	0.926273	5.29396e-08	4.57858e-07	4.05367	6	0.89187	3.6086e-07	2.9965e-06	4.05367
AT1G14820	17.2312	0.566167	5.32501e-08	4.60341e-07	4.86792	17	0.474741	1.27326e-07	1.18894e-06	4.86792
AT1G02170	17.1851	0.490326	5.34443e-08	4.61816e-07	5.76715	17	0.398457	4.92244e-08	5.16856e-07	5.76715
AT3G49530	15.4439	0.688671	5.40938e-08	4.67221e-07	5.33761	16	0.63515	1.11413e-07	1.06214e-06	5.33761
AT1G64850	5.54456	0.368281	5.41904e-08	4.67849e-07	7.06566	6	0.356359	1.68644e-05	9.00598e-05	7.06566
AT4G14070	10.6521	0.396953	5.42823e-08	4.68436e-07	6.80305	11	0.333538	3.6086e-07	2.9965e-06	6.80305
AT5G10150	22.6762	0.883055	5.45835e-08	4.70828e-07	6.20532	0	0.688327	3.57093e-09	4.95324e-08	6.20532
AT2G26430	18.0451	0.531105	5.48335e-08	4.72724e-07	5.41887	19	0.492289	2.79322e-07	2.38729e-06	5.41887
AT2G05630	14.4344	0.729762	5.48517e-08	4.72724e-07	5.68235	15	0.601235	4.6489e-07	3.75364e-06	5.68235
AT1G80640	21.1581	0.556552	5.49057e-08	4.72982e-07	6.29676	22	0.467657	4.6489e-07	3.75364e-06	6.29676
AT1G78380	7.8712	0.350558	5.52146e-08	4.75433e-07	11.1431	9	0.270833	2.81159e-08	3.13195e-07	11.1431
AT1G35670	23.7665	0.60405	5.5513e-08	4.77792e-07	5.50273	0	0.500332	1.37114e-08	1.66269e-07	5.50273
AT1G55880	18.9811	0.636178	5.56009e-08	4.78339e-07	4.2808	20	0.601728	4.09729e-07	3.34273e-06	4.2808
AT3G21690	20.6784	0.669584	5.57466e-08	4.79382e-07	8.39736	21	0.770791	3.15889e-05	0.000156284	8.39736
AT2G22540	7.55777	0.447623	5.61662e-08	4.82778e-07	8.03877	7	0.383736	4.51187e-06	2.8123e-05	8.03877
AT4G34920	7.87375	0.605128	5.63681e-08	4.843e-07	8.39157	9	0.573703	9.83837e-06	5.60409e-05	8.39157
AT1G29440	1.34524	0.995433	5.65349e-08	4.8545e-07	5.60363	3	1.06437	2.85106e-06	1.86688e-05	5.60363
AT3G05345	0.842518	0.567715	5.65514e-08	4.8545e-07	5.54693	1	0.475478	8.51148e-08	8.42197e-07	5.54693
AT3G04880	16.3142	0.581066	5.68258e-08	4.8759e-07	5.5996	16	0.507828	1.45403e-07	1.33357e-06	5.5996
AT5G48480	11.0392	0.797597	5.76479e-08	4.94428e-07	5.11157	11	0.690537	1.27326e-07	1.18894e-06	5.11157
AT5G02440	21.0756	0.750283	5.83517e-08	5.00245e-07	1.53218	22	0.622465	3.6086e-07	2.9965e-06	1.53218
AT1G21720	10.7057	0.26439	5.84303e-08	5.007e-07	7.14767	11	0.255176	4.28436e-08	4.58717e-07	7.14767
AT2G37410	19.2124	0.446198	5.89612e-08	5.05028e-07	7.79028	20	0.46583	8.51148e-08	8.42197e-07	7.79028
AT5G62670	20.4608	0.686325	5.90054e-08	5.05186e-07	8.23401	21	0.682781	1.24591e-06	8.95188e-06	8.23401
AT3G55750	7.82772	0.377277	6.0451e-08	5.17336e-07	9.51315	8	0.425533	1.36181e-05	7.45964e-05	9.51315
AT3G30775	18.1265	1.54937	6.05429e-08	5.17896e-07	5.37506	19	1.68741	1.36181e-05	7.45964e-05	5.37506
AT2G27290	7.56183	0.338647	6.06584e-08	5.18657e-07	8.45544	9	0.30399	9.77708e-07	7.2183e-06	8.45544
AT5G04950	0.766073	0.823508	6.07135e-08	5.18901e-07	5.70365	1	0.664941	3.6086e-07	2.9965e-06	5.70365
AT3G18000	10.0481	0.680887	6.12011e-08	5.2284e-07	6.40098	11	0.677472	3.59109e-06	2.29539e-05	6.40098
AT5G49740	0.50994	1.30929	6.16734e-08	5.26646e-07	9.83673	3	1.26998	8.81747e-06	5.08472e-05	9.83673
AT1G78070	4.09405	1.12274	6.1759e-08	5.27147e-07	7.79552	4	1.03211	1.58349e-06	1.10489e-05	7.79552
AT5G50210	19.949	0.496802	6.17947e-08	5.27221e-07	5.55581	20	0.485022	6.76256e-07	5.2253e-06	5.55581
AT1G51950	18.7428	0.616448	6.20299e-08	5.28997e-07	6.27738	20	0.479638	6.76256e-07	5.2253e-06	6.27738
AT4G20020	9.95085	0.728078	6.22581e-08	5.30712e-07	4.63891	11	0.591895	4.6489e-07	3.75364e-06	4.63891
AT1G78440	5.6115	0.735325	6.23475e-08	5.31243e-07	0.626474	5	0.595582	3.57093e-09	4.95324e-08	0.626474
AT1G08980	16.3688	0.790848	6.27269e-08	5.34243e-07	7.96574	18	0.720981	8.82379e-09	1.12361e-07	7.96574
AT3G14900	9.73686	0.726055	6.30705e-08	5.36936e-07	3.21603	10	0.669454	1.45403e-07	1.33357e-06	3.21603
AT5G53580	20.9896	0.274018	6.31914e-08	5.3757e-07	8.3773	22	0.253075	2.53796e-06	1.68497e-05	8.3773
AT2G22670	2.68321	0.212161	6.31999e-08	5.3757e-07	9.88488	3	0.189327	5.9725e-07	4.68888e-06	9.88488
AT5G12900	18.5732	0.629833	6.32467e-08	5.37734e-07	3.83567	19	0.550094	1.83186e-08	2.14176e-07	3.83567
AT2G38465	12.5584	0.849759	6.35663e-08	5.40217e-07	2.56852	13	0.877621	1.40505e-06	9.95285e-06	2.56852
AT5G08100	16.7258	0.645932	6.36818e-08	5.40964e-07	6.46709	17	0.532279	5.9725e-07	4.68888e-06	6.46709
AT2G14170	11.461	0.67252	6.40658e-08	5.4399e-07	6.49592	12	0.614528	8.51148e-08	8.42197e-07	6.49592
AT3G10985	14.3826	0.728229	6.46827e-08	5.4899e-07	5.99521	14	0.559156	4.92244e-08	5.16856e-07	5.99521
AT5G02740	9.38745	0.324175	6.49141e-08	5.50715e-07	6.25851	10	0.281176	3.17597e-07	2.68278e-06	6.25851
AT1G12920	19.5197	0.317	6.51025e-08	5.52074e-07	8.42495	19	0.245781	4.51187e-06	2.8123e-05	8.42495
AT1G69870	13.4333	1.03324	6.53432e-08	5.53875e-07	6.48165	15	0.999858	3.17597e-07	2.68278e-06	6.48165
AT2G34090	11.6121	0.827217	6.54329e-08	5.54395e-07	3.01432	12	0.764743	6.48274e-08	6.5741e-07	3.01432
AT1G14580	7.34792	0.508696	6.57455e-08	5.56802e-07	4.95797	8	0.463626	1.11413e-07	1.06214e-06	4.95797
AT1G66590	16.9503	0.647147	6.5847e-08	5.57421e-07	4.7588	17	0.511406	4.28436e-08	4.58717e-07	4.7588
AT3G46640	9.9458	1.54048	6.60602e-08	5.58984e-07	4.64619	9	1.30259	3.15889e-05	0.000156284	4.64619
AT1G79550	6.93544	0.383505	6.62628e-08	5.60456e-07	10.4177	9	0.40906	0.000266558	0.00103864	10.4177
AT2G42670	12.6782	0.623914	6.67848e-08	5.64627e-07	3.64992	13	0.535555	1.45403e-07	1.33357e-06	3.64992
AT1G05790	17.7648	0.505326	6.72461e-08	5.68282e-07	4.6426	18	0.489377	6.48274e-08	6.5741e-07	4.6426
AT4G26720	18.7947	0.501776	6.78835e-08	5.73421e-07	5.65398	19	0.490658	3.20076e-06	2.06682e-05	5.65398
AT3G26310	3.71638	0.76506	6.81066e-08	5.75057e-07	4.29493	5	0.667274	7.65192e-07	5.82511e-06	4.29493
AT5G65380	2.568	0.798301	6.81588e-08	5.75249e-07	6.3116	3	0.67012	4.6489e-07	3.75364e-06	6.3116
AT2G46450	22.4251	0.726563	6.83151e-08	5.7632e-07	7.56322	0	0.557209	5.9725e-07	4.68888e-06	7.56322
AT2G30250	15.0991	0.674873	6.96869e-08	5.8764e-07	5.29675	16	0.545113	3.6086e-07	2.9965e-06	5.29675
AT3G18290	15.3292	1.22781	6.97355e-08	5.87796e-07	7.14954	16	1.16908	1.24591e-06	8.95188e-06	7.14954
AT1G76710	17.4339	0.609775	6.9771e-08	5.87842e-07	3.07592	18	0.605453	2.53796e-06	1.68497e-05	3.07592
AT4G29020	4.15158	0.418902	6.98366e-08	5.88142e-07	10.2407	5	0.391323	1.11413e-07	1.06214e-06	10.2407
AT2G32240	19.2376	0.582957	7.02138e-08	5.91065e-07	6.66703	19	0.426201	1.65925e-07	1.4993e-06	6.66703
AT5G53550	16.7025	0.791786	7.04795e-08	5.93046e-07	5.96397	17	0.637853	2.85106e-06	1.86688e-05	5.96397
AT2G26980	17.9696	0.932067	7.07402e-08	5.94984e-07	5.28412	20	0.693125	5.9725e-07	4.68888e-06	5.28412
AT4G33960	13.7017	0.976507	7.13966e-08	6.00247e-07	3.98828	14	0.794586	2.4394e-08	2.75817e-07	3.98828
AT2G16710	12.5745	0.639015	7.1828e-08	6.03614e-07	5.55957	13	0.547151	3.6086e-07	2.9965e-06	5.55957
AT5G08410	9.71823	0.601148	7.18919e-08	6.03892e-07	7.72103	10	0.59373	5.05264e-06	3.10292e-05	7.72103
AT3G62780	12.1098	0.644791	7.25668e-08	6.093e-07	1.44699	13	0.667617	6.48274e-08	6.5741e-07	1.44699
AT5G54970	11.2171	0.47329	7.26228e-08	6.09508e-07	4.08164	12	0.393831	1.89204e-07	1.68476e-06	4.08164
AT5G43450	6.08719	0.669656	7.29612e-08	6.12086e-07	5.49863	7	0.677394	3.6086e-07	2.9965e-06	5.49863
AT1G30260	18.0958	0.772896	7.29959e-08	6.12115e-07	8.18145	19	0.832596	1.68644e-05	9.00598e-05	8.18145
AT2G28910	20.3711	0.334336	7.33784e-08	6.15059e-07	8.98275	22	0.228178	5.05264e-06	3.10292e-05	8.98275
AT1G09210	7.50155	0.638103	7.3649e-08	6.1639e-07	9.76461	8	0.68053	1.36181e-05	7.45964e-05	9.76461
AT1G70280	20.0372	0.471101	7.35889e-08	6.1639e-07	6.2749	21	0.403982	9.74169e-08	9.47165e-07	6.2749
AT1G03680	10.7788	0.226232	7.36633e-08	6.1639e-07	12.4685	12	0.204617	5.27112e-07	4.19376e-06	12.4685
AT4G37510	8.61444	0.268916	7.36443e-08	6.1639e-07	8.1348	9	0.233142	1.27326e-07	1.18894e-06	8.1348
AT5G66030	18.8711	0.49848	7.39492e-08	6.18519e-07	5.74092	19	0.384435	7.65192e-07	5.82511e-06	5.74092
AT3G48200	22.0881	0.363627	7.40172e-08	6.18823e-07	7.05085	23	0.35182	5.9725e-07	4.68888e-06	7.05085
AT1G71040	0.306979	0.545343	7.41953e-08	6.20047e-07	6.8143	1	0.460621	6.48274e-08	6.5741e-07	6.8143
AT4G14690	1.35565	1.27981	7.4315e-08	6.20782e-07	0.851419	2	0.528814	6.23467e-12	1.79448e-10	0.851419
AT1G20693	13.5766	0.798328	7.55513e-08	6.3084e-07	9.86169	15	0.622954	2.25781e-06	1.51595e-05	9.86169
AT2G16740	6.33203	0.598374	7.56589e-08	6.31469e-07	3.95622	7	0.544726	5.65115e-08	5.83049e-07	3.95622
AT5G62880	18.3316	0.462896	7.60086e-08	6.34118e-07	4.91622	19	0.472505	8.65239e-07	6.49576e-06	4.91622
AT2G14720	9.72186	0.393654	7.67929e-08	6.40388e-07	8.20487	10	0.349614	2.27708e-08	2.62468e-07	8.20487
AT5G18130	11.4326	1.06012	7.71995e-08	6.43505e-07	7.38489	12	0.928437	4.6489e-07	3.75364e-06	7.38489
AT2G15090	10.6191	1.02744	7.73228e-08	6.44258e-07	7.22415	12	0.807836	1.58349e-06	1.10489e-05	7.22415
AT2G01910	18.4236	0.443496	7.81744e-08	6.51077e-07	6.25529	19	0.48768	2.00729e-06	1.3646e-05	6.25529
AT5G61810	8.39953	0.840086	7.89638e-08	6.57268e-07	4.81647	9	0.71561	9.74169e-08	9.47165e-07	4.81647
AT2G35880	14.3378	0.501353	7.89851e-08	6.57268e-07	5.94567	15	0.420653	2.79322e-07	2.38729e-06	5.94567
AT1G49130	16.7748	0.967338	7.91278e-08	6.58176e-07	3.94093	17	0.881372	7.06975e-06	4.19427e-05	3.94093
AT4G29900	17.9009	0.579392	7.9322e-08	6.59511e-07	6.12205	18	0.533041	1.65925e-07	1.4993e-06	6.12205
AT3G26890	18.5041	0.633056	8.02004e-08	6.66532e-07	6.46159	19	0.65309	4.51187e-06	2.8123e-05	6.46159
AT5G63190	18.3044	0.631895	8.03307e-08	6.67332e-07	5.60735	19	0.631611	3.17597e-07	2.68278e-06	5.60735
AT5G08430	23.7145	0.479081	8.07846e-08	6.70817e-07	5.07679	0	0.394822	2.45486e-07	2.13445e-06	5.07679
AT2G30000	15.8335	0.660092	8.08597e-08	6.71156e-07	3.1006	16	0.63663	4.6489e-07	3.75364e-06	3.1006
AT3G06730	8.71674	0.37907	8.10456e-08	6.72414e-07	6.00021	9	0.37562	2.25781e-06	1.51595e-05	6.00021
AT4G26060	14.6677	0.590666	8.17226e-08	6.77744e-07	3.88044	15	0.498033	3.17597e-07	2.68278e-06	3.88044
AT1G33120	14.7638	0.167444	8.1781e-08	6.77941e-07	11.859	15	0.145011	4.92244e-08	5.16856e-07	11.859
AT4G17260	12.7356	0.561117	8.2233e-08	6.81399e-07	5.25972	13	0.445516	1.11413e-07	1.06214e-06	5.25972
AT3G29360	11.7168	0.312247	8.23094e-08	6.81743e-07	9.16979	12	0.276683	6.25105e-10	1.06019e-08	9.16979
AT4G26620	18.2368	0.571774	8.28724e-08	6.86116e-07	6.2073	19	0.529548	6.76256e-07	5.2253e-06	6.2073
AT1G52550	22.3905	0.660409	8.35476e-08	6.91414e-07	3.48484	23	0.60554	4.09729e-07	3.34273e-06	3.48484
AT1G75940	3.98888	0.0239121	8.40471e-08	6.95253e-07	-2.03654	5	0.0260074	6.76256e-07	5.2253e-06	-2.03654
AT1G78660	10.4587	0.515205	8.43897e-08	6.97793e-07	7.53499	11	0.458702	2.4394e-08	2.75817e-07	7.53499
AT2G32950	0.829901	0.464023	8.56781e-08	7.08146e-07	5.4929	2	0.36552	4.28436e-08	4.58717e-07	5.4929
AT1G67910	14.9401	0.997474	8.60152e-08	7.10633e-07	2.5828	15	0.863317	2.81159e-08	3.13195e-07	2.5828
AT1G19110	18.9268	0.355478	8.6513e-08	7.14444e-07	6.69664	20	0.315478	2.79322e-07	2.38729e-06	6.69664
AT4G20170	23.1456	0.969309	8.71484e-08	7.19388e-07	6.47016	0	0.837386	1.78342e-06	1.22992e-05	6.47016
AT2G42780	18.5232	0.606219	8.74089e-08	7.21234e-07	5.97031	19	0.604087	5.9725e-07	4.68888e-06	5.97031
AT3G44330	18.476	0.464734	8.80074e-08	7.25866e-07	5.90127	19	0.356083	6.48274e-08	6.5741e-07	5.90127
AT3G13470	7.91295	0.787526	8.96183e-08	7.38841e-07	9.14371	8	0.828105	2.85106e-06	1.86688e-05	9.14371
AT1G56220	14.7649	0.697929	9.00783e-08	7.42321e-07	11.4707	15	0.44759	1.45403e-07	1.33357e-06	11.4707
AT2G20780	14.3027	0.662302	9.1205e-08	7.50884e-07	4.93818	15	0.655249	4.09729e-07	3.34273e-06	4.93818
AT4G24805	18.1925	0.533943	9.12324e-08	7.50884e-07	5.39317	19	0.552647	1.40505e-06	9.95285e-06	5.39317
AT4G38860	1.062	1.3385	9.12067e-08	7.50884e-07	6.81154	2	1.54903	8.82379e-09	1.12361e-07	6.81154
AT3G53020	8.61198	0.27111	9.14645e-08	7.52477e-07	9.99049	9	0.278514	1.09709e-05	6.1649e-05	9.99049
AT3G22740	7.62892	0.84586	9.17736e-08	7.54703e-07	2.79362	9	0.868854	1.58349e-06	1.10489e-05	2.79362
AT2G41880	18.6186	0.582323	9.21235e-08	7.57262e-07	3.93901	19	0.47711	3.23798e-08	3.54836e-07	3.93901
AT1G14670	14.8605	0.287087	9.2241e-08	7.5791e-07	8.34139	15	0.271076	2.11477e-08	2.43903e-07	8.34139
AT3G46010	8.47927	0.254325	9.26212e-08	7.60714e-07	9.56804	8	0.192523	4.09729e-07	3.34273e-06	9.56804
AT5G42990	19.2637	0.52267	9.28438e-08	7.62223e-07	6.23605	20	0.488502	5.27112e-07	4.19376e-06	6.23605
AT1G05720	14.0102	0.531967	9.29943e-08	7.63139e-07	6.08963	15	0.51144	1.89204e-07	1.68476e-06	6.08963
AT2G28470	6.05386	0.725602	9.33589e-08	7.65809e-07	5.92362	6	0.768242	4.02649e-06	2.53805e-05	5.92362
AT2G30600	7.0946	0.951438	9.41529e-08	7.71999e-07	4.13763	8	0.872617	9.74169e-08	9.47165e-07	4.13763
AT5G19780	16.2203	0.619691	9.44935e-08	7.74467e-07	10.7624	16	0.573262	3.23798e-08	3.54836e-07	10.7624
AT3G19100	17.5629	0.932679	9.50186e-08	7.78445e-07	5.92477	19	0.712938	7.89777e-06	4.61281e-05	5.92477
AT1G67325	11.5776	0.425037	9.56724e-08	7.83473e-07	5.44105	12	0.4074	2.00729e-06	1.3646e-05	5.44105
AT3G58750	12.3739	0.362165	9.62002e-08	7.87466e-07	6.60912	13	0.299034	4.6489e-07	3.75364e-06	6.60912
AT3G54690	21.2985	0.492416	9.72189e-08	7.95472e-07	6.62237	22	0.388523	1.18477e-08	1.46023e-07	6.62237
AT1G68650	5.75943	0.766685	9.74226e-08	7.96806e-07	3.27758	5	0.656577	1.11413e-07	1.06214e-06	3.27758
AT4G27040	17.5225	0.350504	9.75256e-08	7.97314e-07	5.42462	18	0.269488	5.27112e-07	4.19376e-06	5.42462
AT2G37220	11.426	0.331404	9.76278e-08	7.97817e-07	12.4684	12	0.328859	4.02649e-06	2.53805e-05	12.4684
AT5G44070	13.4096	0.570478	9.84467e-08	8.04173e-07	7.824	14	0.524229	6.76256e-07	5.2253e-06	7.824
AT3G55630	17.1135	0.535809	9.94898e-08	8.12355e-07	6.28143	19	0.487443	5.27112e-07	4.19376e-06	6.28143
AT4G19120	11.1837	0.938452	1.00267e-07	8.18357e-07	7.414	12	0.936078	1.89204e-07	1.68476e-06	7.414
AT3G26510	19.2239	0.737689	1.00331e-07	8.18538e-07	7.36432	21	0.616072	1.65925e-07	1.4993e-06	7.36432
AT5G14450	12.6152	0.664866	1.0089e-07	8.22417e-07	4.98489	14	0.560942	3.72607e-08	4.04026e-07	4.98489
AT3G48560	23.2173	0.35183	1.00854e-07	8.22417e-07	9.80581	0	0.326124	5.65115e-08	5.83049e-07	9.80581
AT3G51950	0.6628	0.369816	1.01766e-07	8.2921e-07	8.47516	1	0.271558	4.92244e-08	5.16856e-07	8.47516
AT3G15810	2.69887	0.527407	1.02137e-07	8.31885e-07	7.40434	3	0.376823	4.09729e-07	3.34273e-06	7.40434
AT4G03120	15.5248	0.553345	1.02187e-07	8.3195e-07	3.30443	16	0.5358	2.25781e-06	1.51595e-05	3.30443
AT2G24280	20.6686	0.540377	1.02317e-07	8.32662e-07	7.6048	20	0.502946	1.45403e-07	1.33357e-06	7.6048
AT5G09960	17.3651	0.472993	1.02609e-07	8.34688e-07	5.19245	18	0.444264	1.24591e-06	8.95188e-06	5.19245
AT1G69490	0.0550319	1.01681	1.03275e-07	8.39762e-07	3.65498	0	1.04851	6.76256e-07	5.2253e-06	3.65498
AT4G24630	19.1058	0.676014	1.03589e-07	8.41965e-07	4.54444	20	0.622543	1.24591e-06	8.95188e-06	4.54444
AT2G32650	10.953	0.42247	1.04094e-07	8.45712e-07	5.58446	11	0.412884	4.09729e-07	3.34273e-06	5.58446
AT5G26820	22.8781	0.429432	1.04222e-07	8.46407e-07	7.08661	23	0.397243	3.72607e-08	4.04026e-07	7.08661
AT5G48440	15.9742	0.560766	1.05306e-07	8.54502e-07	5.02236	16	0.474534	3.6086e-07	2.9965e-06	5.02236
AT5G03230	6.12602	1.25391	1.05288e-07	8.54502e-07	4.78429	7	1.32774	5.05264e-06	3.10292e-05	4.78429
AT1G22700	8.10557	0.211893	1.05702e-07	8.57352e-07	8.28813	8	0.150188	2.15593e-07	1.89901e-06	8.28813
AT1G31420	21.7703	0.405178	1.0599e-07	8.59294e-07	8.55034	23	0.401666	4.74625e-05	0.000225689	8.55034
AT4G36520	16.9951	0.658862	1.06029e-07	8.59294e-07	5.21151	18	0.567556	8.65239e-07	6.49576e-06	5.21151
AT5G42760	0.856292	1.78559	1.07152e-07	8.68039e-07	3.38936	1	1.19697	2.45486e-07	2.13445e-06	3.38936
AT1G59830	19.2156	0.433152	1.07289e-07	8.68785e-07	7.12536	20	0.389881	7.06878e-05	0.000321072	7.12536
AT3G26590	20.5548	0.490018	1.08278e-07	8.7643e-07	7.06665	21	0.452305	1.58349e-06	1.10489e-05	7.06665
AT1G48550	19.2692	0.672467	1.08641e-07	8.79011e-07	4.21983	20	0.639476	4.09729e-07	3.34273e-06	4.21983
AT2G27600	10.8575	0.213437	1.08821e-07	8.80098e-07	8.10009	12	0.183105	7.65192e-07	5.82511e-06	8.10009
AT3G53950	16.7237	0.674448	1.08879e-07	8.8021e-07	4.29708	17	0.670297	3.59109e-06	2.29539e-05	4.29708
AT1G72630	6.07505	0.601375	1.08968e-07	8.80223e-07	4.32947	7	0.435462	5.27112e-07	4.19376e-06	4.32947
AT1G04430	17.5654	0.444852	1.08971e-07	8.80223e-07	8.61221	17	0.387804	9.83837e-06	5.60409e-05	8.61221
AT5G02790	10.8659	0.241379	1.09328e-07	8.82745e-07	10.58	11	0.19788	8.51148e-08	8.42197e-07	10.58
AT5G26670	3.10204	0.70333	1.09713e-07	8.85486e-07	3.05237	4	0.677326	3.20076e-06	2.06682e-05	3.05237
AT1G11905	17.9689	0.52322	1.1017e-07	8.88811e-07	4.09528	19	0.444093	1.11413e-07	1.06214e-06	4.09528
AT5G40720	16.6935	0.847796	1.10761e-07	8.93204e-07	2.78314	17	0.763112	5.65473e-06	3.43176e-05	2.78314
AT2G21650	1.92904	1.4679	1.1085e-07	8.93561e-07	3.95532	3	1.59219	7.89777e-06	4.61281e-05	3.95532
AT1G28010	0.154462	0.749939	1.11354e-07	8.96806e-07	2.34553	1	0.788814	5.05264e-06	3.10292e-05	2.34553
AT5G17290	19.9317	0.785841	1.11436e-07	8.96806e-07	5.32832	21	0.680398	2.4394e-08	2.75817e-07	5.32832
AT5G23290	18.4691	0.378861	1.11374e-07	8.96806e-07	5.89606	19	0.347461	2.00729e-06	1.3646e-05	5.89606
AT5G59670	14.2479	0.924323	1.11425e-07	8.96806e-07	6.39075	15	0.858211	1.24591e-06	8.95188e-06	6.39075
AT5G16660	12.4989	0.330178	1.11504e-07	8.96979e-07	8.22452	13	0.308432	8.65239e-07	6.49576e-06	8.22452
AT3G16530	21.4638	1.29679	1.11966e-07	9.00324e-07	8.99776	22	1.07602	2.15593e-07	1.89901e-06	8.99776
AT4G12917	18.5779	0.569704	1.12424e-07	9.0364e-07	5.65366	19	0.515324	1.10406e-06	8.02996e-06	5.65366
AT5G55940	18.2469	0.397469	1.13237e-07	9.09428e-07	7.28652	19	0.369166	1.78342e-06	1.22992e-05	7.28652
AT5G20080	12.4327	0.283631	1.13234e-07	9.09428e-07	7.00993	12	0.241281	4.09729e-07	3.34273e-06	7.00993
AT1G49050	16.6049	0.470759	1.14823e-07	9.2179e-07	5.23713	17	0.458915	7.89777e-06	4.61281e-05	5.23713
AT3G61750	0.978894	0.753555	1.14915e-07	9.22146e-07	2.69617	2	0.585167	1.89204e-07	1.68476e-06	2.69617
AT2G25490	18.4719	0.460611	1.15702e-07	9.28083e-07	8.82947	19	0.403415	1.40505e-06	9.95285e-06	8.82947
AT5G57110	13.9164	1.18666	1.16461e-07	9.33784e-07	5.59869	15	1.08866	4.09729e-07	3.34273e-06	5.59869
AT3G23050	22.0409	0.412424	1.17331e-07	9.40374e-07	9.28479	23	0.275761	1.18477e-08	1.46023e-07	9.28479
AT4G38950	22.6076	0.739782	1.17516e-07	9.41477e-07	4.44933	0	0.599884	9.74169e-08	9.47165e-07	4.44933
AT3G22370	5.5504	0.658931	1.18413e-07	9.4827e-07	6.09477	6	0.715087	6.3247e-06	3.79366e-05	6.09477
AT3G04910	14.0026	0.768326	1.18484e-07	9.48453e-07	8.29987	15	0.472316	1.27326e-07	1.18894e-06	8.29987
AT2G34585	17.5389	0.447662	1.18636e-07	9.49281e-07	7.40086	18	0.375143	1.11413e-07	1.06214e-06	7.40086
AT3G25890	18.4776	0.761042	1.18993e-07	9.51747e-07	5.49529	19	0.712733	2.85106e-06	1.86688e-05	5.49529
AT4G03080	11.9658	0.362848	1.19295e-07	9.53776e-07	6.00707	13	0.335988	4.28436e-08	4.58717e-07	6.00707
AT4G05120	17.5858	0.58857	1.19372e-07	9.54003e-07	2.98604	18	0.585578	2.79322e-07	2.38729e-06	2.98604
AT2G42210	21.1759	0.191023	1.19536e-07	9.54918e-07	9.15165	22	0.158958	1.65925e-07	1.4993e-06	9.15165
AT1G22550	10.3683	0.695171	1.19678e-07	9.55663e-07	3.28108	11	0.629	4.51187e-06	2.8123e-05	3.28108
AT3G24760	15.8764	0.725621	1.20006e-07	9.57895e-07	3.56623	16	0.673025	3.6086e-07	2.9965e-06	3.56623
AT2G13560	12.4941	0.290875	1.21138e-07	9.66536e-07	8.10927	13	0.238363	1.58349e-06	1.10489e-05	8.10927
AT4G17170	19.0033	0.271282	1.22354e-07	9.75837e-07	8.83285	19	0.260079	8.65239e-07	6.49576e-06	8.83285
AT5G28050	22.0381	0.447784	1.22702e-07	9.78219e-07	8.26564	23	0.395851	1.40505e-06	9.95285e-06	8.26564
AT2G23120	8.2231	0.66636	1.22981e-07	9.80044e-07	8.42767	9	0.5207	2.4394e-08	2.75817e-07	8.42767
AT3G19800	21.3271	0.349341	1.24039e-07	9.88073e-07	8.16801	22	0.282141	2.79322e-07	2.38729e-06	8.16801
AT1G29980	15.2372	0.514771	1.243e-07	9.89747e-07	4.43586	15	0.424326	1.89204e-07	1.68476e-06	4.43586
AT5G03455	18.3596	0.529419	1.25346e-07	9.97669e-07	8.16172	20	0.495155	1.58349e-06	1.10489e-05	8.16172
AT5G27430	15.6261	0.404565	1.261e-07	1.00303e-06	6.27782	16	0.342858	3.17597e-07	2.68278e-06	6.27782
AT4G17340	4.08843	0.587764	1.26122e-07	1.00303e-06	10.9676	4	0.46502	1.68644e-05	9.00598e-05	10.9676
AT5G61530	14.9652	0.512817	1.26987e-07	1.0095e-06	5.968	15	0.46796	1.58349e-06	1.10489e-05	5.968
AT2G18328	22.386	0.842387	1.27059e-07	1.00966e-06	7.47477	23	0.668203	8.51148e-08	8.42197e-07	7.47477
AT3G50630	20.798	0.59486	1.27112e-07	1.00968e-06	3.5021	21	0.503524	6.54939e-09	8.55135e-08	3.5021
AT1G48330	8.03245	1.02329	1.27248e-07	1.01034e-06	3.15814	9	0.823433	1.58349e-06	1.10489e-05	3.15814
AT3G09300	15.5571	0.307669	1.2732e-07	1.01051e-06	6.81671	16	0.262528	3.6086e-07	2.9965e-06	6.81671
AT1G55675	18.9166	0.539805	1.27587e-07	1.01221e-06	5.35083	20	0.502821	2.79322e-07	2.38729e-06	5.35083
AT1G16110	10.2722	0.690189	1.28588e-07	1.01974e-06	2.92306	11	0.661141	5.9725e-07	4.68888e-06	2.92306
AT1G06690	3.14957	0.443337	1.28911e-07	1.02189e-06	6.61587	3	0.326927	2.4394e-08	2.75817e-07	6.61587
AT5G23575	12.6013	0.911594	1.29136e-07	1.02326e-06	6.57249	13	0.779793	1.27326e-07	1.18894e-06	6.57249
AT1G54990	12.4513	0.439154	1.29305e-07	1.02377e-06	6.23081	12	0.425898	1.5159e-05	8.19362e-05	6.23081
AT5G19440	10.1609	0.504155	1.29279e-07	1.02377e-06	6.89238	11	0.41176	1.45403e-07	1.33357e-06	6.89238
AT1G04300	18.1996	0.428216	1.31186e-07	1.03825e-06	5.22409	19	0.403084	1.78342e-06	1.22992e-05	5.22409
AT3G56400	10.4597	1.04084	1.31862e-07	1.04317e-06	8.54119	11	0.81435	2.53796e-06	1.68497e-05	8.54119
AT1G28580	16.9652	0.679066	1.3198e-07	1.04326e-06	6.523	17	0.632616	8.65239e-07	6.49576e-06	6.523
AT4G37280	19.1678	0.53739	1.31927e-07	1.04326e-06	5.15108	20	0.412726	6.76256e-07	5.2253e-06	5.15108
AT4G36780	16.7114	0.713441	1.32559e-07	1.04741e-06	3.96655	17	0.668525	9.77708e-07	7.2183e-06	3.96655
AT4G37790	20.7942	0.634577	1.32727e-07	1.04832e-06	5.93045	22	0.68822	2.53796e-06	1.68497e-05	5.93045
AT1G61570	9.82038	0.593159	1.33076e-07	1.05065e-06	5.15152	11	0.500727	4.6489e-07	3.75364e-06	5.15152
AT1G67900	5.85989	0.847516	1.35397e-07	1.06854e-06	6.79077	6	0.704457	3.6086e-07	2.9965e-06	6.79077
AT1G31580	12.1262	0.457052	1.368e-07	1.07918e-06	15.3912	12	0.409767	6.3247e-06	3.79366e-05	15.3912
AT1G60950	1.83162	0.688881	1.36924e-07	1.07972e-06	12.1142	3	0.729614	1.40505e-06	9.95285e-06	12.1142
AT5G67250	19.1017	0.421898	1.37041e-07	1.08021e-06	6.29572	19	0.381772	9.77708e-07	7.2183e-06	6.29572
AT2G18440	16.0727	0.619284	1.38432e-07	1.09074e-06	10.1676	16	0.582813	5.9725e-07	4.68888e-06	10.1676
AT4G31290	18.9242	0.584194	1.38846e-07	1.09356e-06	6.8241	19	0.623732	0.000836666	0.00282234	6.8241
AT4G00830	20.6436	0.405605	1.40507e-07	1.10619e-06	6.89671	21	0.423789	3.59109e-06	2.29539e-05	6.89671
AT3G60030	19.4744	0.40884	1.40811e-07	1.10814e-06	6.92306	20	0.402658	2.85106e-06	1.86688e-05	6.92306
AT5G22100	8.49412	0.577705	1.40963e-07	1.10889e-06	3.45029	9	0.536584	9.77708e-07	7.2183e-06	3.45029
AT5G51350	14.259	0.636249	1.41061e-07	1.10912e-06	2.73126	15	0.609601	7.65192e-07	5.82511e-06	2.73126
AT3G01050	18.1668	0.503682	1.41106e-07	1.10912e-06	5.77615	18	0.404905	1.27326e-07	1.18894e-06	5.77615
AT4G27830	7.83401	0.699645	1.41242e-07	1.10975e-06	7.00042	9	0.622548	9.74169e-08	9.47165e-07	7.00042
AT5G11910	16.6757	0.371958	1.41826e-07	1.11389e-06	5.83343	17	0.34822	2.25781e-06	1.51595e-05	5.83343
AT2G41120	0.635288	0.567241	1.42044e-07	1.11515e-06	4.08213	1	0.490206	1.27326e-07	1.18894e-06	4.08213
AT4G34750	16.3712	0.729923	1.42115e-07	1.11527e-06	3.69791	17	0.677668	5.05264e-06	3.10292e-05	3.69791
AT5G48160	18.6215	0.421773	1.42505e-07	1.11788e-06	9.17756	19	0.418779	7.06975e-06	4.19427e-05	9.17756
AT5G64080	8.03581	0.606235	1.42666e-07	1.1187e-06	4.11471	8	0.575419	1.10406e-06	8.02996e-06	4.11471
AT5G40240	8.76061	1.14124	1.43248e-07	1.12281e-06	4.30262	9	0.8751	9.77708e-07	7.2183e-06	4.30262
AT1G32160	0.459178	0.328364	1.44019e-07	1.1284e-06	8.04429	1	0.249503	3.6086e-07	2.9965e-06	8.04429
AT5G52050	15.9242	1.03444	1.45108e-07	1.13648e-06	2.42693	17	1.04765	6.3247e-06	3.79366e-05	2.42693
AT5G12200	16.2915	0.476993	1.45923e-07	1.1424e-06	7.03391	17	0.365154	4.28436e-08	4.58717e-07	7.03391
AT4G16740	7.68895	1.19928	1.46446e-07	1.14604e-06	0.64352	7	0.484239	6.25105e-10	1.06019e-08	0.64352
AT1G53210	13.9133	0.408262	1.46519e-07	1.14615e-06	11.4743	15	0.422954	3.20076e-06	2.06682e-05	11.4743
AT3G02990	19.9687	0.607374	1.46788e-07	1.1478e-06	1.72971	21	0.58529	1.40505e-06	9.95285e-06	1.72971
AT1G15310	10.5587	0.770113	1.481e-07	1.1576e-06	2.39678	11	0.698173	1.78342e-06	1.22992e-05	2.39678
AT5G52420	23.2238	0.733397	1.48273e-07	1.15849e-06	6.44435	0	0.520921	2.11477e-08	2.43903e-07	6.44435
AT5G38120	2.5041	0.678873	1.49271e-07	1.16582e-06	1.90501	3	0.655879	8.65239e-07	6.49576e-06	1.90501
AT3G50970	9.22692	1.80534	1.49516e-07	1.16726e-06	2.92283	10	1.29888	7.60525e-09	9.83157e-08	2.92283
AT1G23960	16.6942	0.389241	1.49649e-07	1.16783e-06	6.89022	17	0.35809	3.20076e-06	2.06682e-05	6.89022
AT2G21500	14.6017	0.56896	1.50162e-07	1.17137e-06	3.96448	15	0.509574	1.58349e-06	1.10489e-05	3.96448
AT1G51080	7.76705	0.607192	1.50464e-07	1.17326e-06	3.30346	9	0.537622	4.02649e-06	2.53805e-05	3.30346
AT1G48370	11.8671	0.813325	1.50577e-07	1.17367e-06	3.61982	12	0.788853	4.02649e-06	2.53805e-05	3.61982
AT3G62370	14.5514	0.444857	1.50872e-07	1.1755e-06	5.61377	15	0.355935	1.63985e-09	2.48607e-08	5.61377
AT1G23870	18.978	1.02366	1.51015e-07	1.17615e-06	4.47876	21	0.827663	3.20076e-06	2.06682e-05	4.47876
AT2G17520	16.4876	0.487381	1.51313e-07	1.178e-06	5.22473	17	0.423635	6.76256e-07	5.2253e-06	5.22473
AT4G13050	1.89049	0.463606	1.51399e-07	1.1782e-06	4.83658	2	0.425057	1.24591e-06	8.95188e-06	4.83658
AT2G25730	14.2122	0.800704	1.52164e-07	1.18369e-06	4.16876	15	0.794643	7.89777e-06	4.61281e-05	4.16876
AT1G72416	14.1858	1.49427	1.52899e-07	1.18893e-06	4.36951	14	0.82814	1.02289e-08	1.28251e-07	4.36951
AT1G11175	17.5328	1.08823	1.5312e-07	1.19017e-06	5.43011	19	1.09466	9.77708e-07	7.2183e-06	5.43011
AT5G64300	20.0249	0.473089	1.54199e-07	1.19809e-06	7.33653	20	0.4737	2.85106e-06	1.86688e-05	7.33653
AT5G67560	6.90866	0.276373	1.54359e-07	1.19885e-06	7.82507	7	0.22193	9.74169e-08	9.47165e-07	7.82507
AT2G47640	13.1449	0.371378	1.55086e-07	1.20402e-06	5.69757	14	0.31064	5.27112e-07	4.19376e-06	5.69757
AT1G29510	0.727795	0.879462	1.5517e-07	1.2042e-06	7.455	1	0.810315	1.58349e-06	1.10489e-05	7.455
AT1G30250	18.481	0.846098	1.5558e-07	1.2069e-06	10.1019	19	0.809594	9.83837e-06	5.60409e-05	10.1019
AT5G63800	5.72507	0.725981	1.55844e-07	1.20847e-06	7.6524	6	0.688687	0.000291938	0.0011241	7.6524
AT2G20060	11.1717	0.522798	1.56719e-07	1.21478e-06	5.54573	12	0.446889	1.27326e-07	1.18894e-06	5.54573
AT1G70150	19.3923	0.600609	1.57596e-07	1.22109e-06	3.34163	20	0.514087	1.40505e-06	9.95285e-06	3.34163
AT2G32060	6.40133	0.245359	1.57837e-07	1.22247e-06	10.257	7	0.20997	5.9725e-07	4.68888e-06	10.257
AT5G50250	9.73629	0.323549	1.58542e-07	1.22745e-06	6.47772	10	0.312038	2.53796e-06	1.68497e-05	6.47772
AT3G13860	9.96294	0.511268	1.58643e-07	1.22774e-06	4.61445	11	0.444547	6.76256e-07	5.2253e-06	4.61445
AT2G24200	9.19974	0.304048	1.59332e-07	1.23259e-06	10.2254	11	0.245238	4.92244e-08	5.16856e-07	10.2254
AT3G07790	16.8216	0.377304	1.59944e-07	1.23683e-06	7.29434	17	0.309156	5.27112e-07	4.19376e-06	7.29434
AT5G13400	23.5074	0.438384	1.6057e-07	1.24118e-06	6.52505	1	0.459889	8.81747e-06	5.08472e-05	6.52505
AT5G17190	10.6417	0.627566	1.61319e-07	1.24648e-06	7.11248	11	0.523265	2.45486e-07	2.13445e-06	7.11248
AT2G33610	18.4118	0.61907	1.61829e-07	1.24993e-06	4.32468	18	0.592384	1.87507e-05	9.84943e-05	4.32468
AT1G24148	8.15045	0.633544	1.61992e-07	1.2507e-06	6.45999	10	0.509549	6.48274e-08	6.5741e-07	6.45999
AT4G04910	12.7007	0.360079	1.62733e-07	1.25592e-06	6.09827	14	0.326858	9.77708e-07	7.2183e-06	6.09827
AT3G53260	0.333643	0.952635	1.62852e-07	1.25634e-06	7.56922	1	0.974534	4.00532e-11	9.20095e-10	7.56922
AT1G12820	21.1548	0.401606	1.63279e-07	1.25914e-06	6.31697	21	0.261556	1.45403e-07	1.33357e-06	6.31697
AT5G10540	10.5596	0.328352	1.63989e-07	1.26411e-06	7.01557	11	0.289148	2.15593e-07	1.89901e-06	7.01557
AT5G47220	14.2428	0.887208	1.65427e-07	1.2742e-06	2.90859	14	0.740337	3.59109e-06	2.29539e-05	2.90859
AT4G19200	20.442	0.188731	1.65374e-07	1.2742e-06	11.8621	21	0.192512	4.02649e-06	2.53805e-05	11.8621
AT3G01210	2.43975	0.517882	1.6563e-07	1.27526e-06	4.99703	2	0.385458	1.65925e-07	1.4993e-06	4.99703
AT3G06650	2.35304	0.261158	1.67209e-07	1.28691e-06	8.70035	3	0.251629	1.65925e-07	1.4993e-06	8.70035
AT5G18310	18.1306	0.605043	1.67957e-07	1.29123e-06	5.97173	18	0.526758	7.65192e-07	5.82511e-06	5.97173
AT3G57280	12.0273	0.330857	1.67969e-07	1.29123e-06	6.45035	12	0.328936	9.77708e-07	7.2183e-06	6.45035
AT2G23910	13.7661	1.59708	1.67837e-07	1.29123e-06	3.51604	15	1.5272	2.79322e-07	2.38729e-06	3.51604
AT2G29910	21.0088	0.698409	1.6991e-07	1.30565e-06	3.94562	22	0.61431	2.79322e-07	2.38729e-06	3.94562
AT3G24000	16.6241	0.699756	1.70596e-07	1.31041e-06	3.34602	17	0.62557	2.00729e-06	1.3646e-05	3.34602
AT5G35630	21.332	0.255079	1.70784e-07	1.31133e-06	14.3509	22	0.238935	2.79322e-07	2.38729e-06	14.3509
AT1G51630	17.5357	0.27286	1.71879e-07	1.31922e-06	7.18563	18	0.271382	1.58349e-06	1.10489e-05	7.18563
AT2G40460	4.27878	0.657617	1.72005e-07	1.31967e-06	5.01599	4	0.483023	1.83186e-08	2.14176e-07	5.01599
AT4G12710	19.8275	0.51325	1.72124e-07	1.32007e-06	4.02649	20	0.475347	1.45403e-07	1.33357e-06	4.02649
AT4G10480	7.19882	0.284547	1.75407e-07	1.34472e-06	8.76344	7	0.283183	2.00729e-06	1.3646e-05	8.76344
AT1G76690	10.8879	0.611883	1.75658e-07	1.34611e-06	5.62037	11	0.527275	6.48274e-08	6.5741e-07	5.62037
AT5G65910	13.5503	0.320699	1.76203e-07	1.34976e-06	6.02027	14	0.27085	7.431e-08	7.44698e-07	6.02027
AT3G12360	17.7819	0.377404	1.76901e-07	1.35458e-06	6.29279	18	0.3552	1.40505e-06	9.95285e-06	6.29279
AT4G11900	14.502	0.441091	1.77697e-07	1.36014e-06	5.17356	14	0.354343	2.79322e-07	2.38729e-06	5.17356
AT4G39330	2.19674	0.547664	1.78851e-07	1.36844e-06	11.027	3	0.395449	4.28436e-08	4.58717e-07	11.027
AT5G66740	2.54164	0.834354	1.81714e-07	1.38981e-06	1.00979	3	0.567993	7.431e-08	7.44698e-07	1.00979
AT4G37260	13.6898	1.18533	1.82032e-07	1.39169e-06	5.89592	14	0.717355	1.37114e-08	1.66269e-07	5.89592
AT5G13850	10.3324	0.172076	1.84095e-07	1.40637e-06	8.65669	11	0.14276	1.11413e-07	1.06214e-06	8.65669
AT4G35020	18.9251	0.45538	1.84073e-07	1.40637e-06	4.97887	20	0.407156	2.25781e-06	1.51595e-05	4.97887
AT3G52150	6.64006	0.307753	1.86298e-07	1.42264e-06	10.8498	7	0.25322	1.27326e-07	1.18894e-06	10.8498
AT3G10080	6.71776	0.464798	1.8686e-07	1.42637e-06	6.3233	7	0.430791	2.15593e-07	1.89901e-06	6.3233
AT3G08505	0.145775	0.636892	1.87235e-07	1.42868e-06	3.76088	1	0.495242	2.15593e-07	1.89901e-06	3.76088
AT5G39660	23.4535	1.53102	1.87333e-07	1.42887e-06	3.26668	0	1.22265	4.02649e-06	2.53805e-05	3.26668
AT5G01710	17.4082	0.507812	1.87679e-07	1.43052e-06	6.20293	18	0.433014	3.6086e-07	2.9965e-06	6.20293
AT5G08120	14.371	0.425613	1.87695e-07	1.43052e-06	4.66112	15	0.364216	2.15593e-07	1.89901e-06	4.66112
AT3G27230	11.6923	0.323279	1.89382e-07	1.44281e-06	6.53866	12	0.279981	1.11413e-07	1.06214e-06	6.53866
AT1G16510	17.7198	0.756855	1.90163e-07	1.4482e-06	2.66999	18	0.63654	7.65192e-07	5.82511e-06	2.66999
AT1G08450	15.8967	0.60068	1.90708e-07	1.45167e-06	9.52471	16	0.572756	5.05264e-06	3.10292e-05	9.52471
AT3G45600	6.92448	0.695323	1.90768e-07	1.45167e-06	6.9826	7	0.632567	3.15889e-05	0.000156284	6.9826
AT5G35945	4.02926	0.0153447	1.91568e-07	1.4572e-06	-2.07527	5	0.0163027	6.76256e-07	5.2253e-06	-2.07527
AT5G24780	10.6342	1.91366	1.91648e-07	1.45724e-06	8.62247	11	1.8796	9.77708e-07	7.2183e-06	8.62247
AT2G31865	19.0686	0.911838	1.93173e-07	1.46827e-06	4.51389	20	0.775629	5.05264e-06	3.10292e-05	4.51389
AT5G43745	7.12871	0.642638	1.93561e-07	1.47065e-06	6.14862	8	0.582473	4.09729e-07	3.34273e-06	6.14862
AT5G52240	16.6348	0.408236	1.93657e-07	1.4708e-06	8.49316	17	0.321967	2.45486e-07	2.13445e-06	8.49316
AT2G38270	10.864	0.27762	1.94192e-07	1.47429e-06	6.84391	11	0.243541	7.89777e-06	4.61281e-05	6.84391
AT3G45260	11.7126	0.662906	1.94269e-07	1.47431e-06	5.40507	13	0.508392	4.92244e-08	5.16856e-07	5.40507
AT2G46620	14.7391	0.840648	1.95527e-07	1.48328e-06	4.18507	15	0.840275	2.00729e-06	1.3646e-05	4.18507
AT4G02630	17.354	0.451166	1.95819e-07	1.48492e-06	5.94213	19	0.400148	1.40505e-06	9.95285e-06	5.94213
AT1G21930	18.7901	0.395117	1.97002e-07	1.49331e-06	5.29338	19	0.360192	5.65473e-06	3.43176e-05	5.29338
AT2G31350	19.4388	0.600669	1.98403e-07	1.50335e-06	6.27676	20	0.642209	5.05264e-06	3.10292e-05	6.27676
AT5G54250	16.7283	0.416119	1.9889e-07	1.50645e-06	6.81778	17	0.38102	1.45403e-07	1.33357e-06	6.81778
AT4G31550	11.2791	0.623431	1.99094e-07	1.50742e-06	6.58864	12	0.512514	3.6086e-07	2.9965e-06	6.58864
AT1G73655	14.2457	0.501243	1.99974e-07	1.513e-06	9.20353	15	0.357063	3.17597e-07	2.68278e-06	9.20353
AT3G04470	18.3086	0.425854	1.99986e-07	1.513e-06	5.42002	19	0.383544	1.10406e-06	8.02996e-06	5.42002
AT5G42720	1.85433	0.568978	2.00082e-07	1.51314e-06	4.31996	2	0.503337	5.27112e-07	4.19376e-06	4.31996
AT4G24190	9.21698	0.549419	2.0219e-07	1.52849e-06	10.2859	11	0.428131	1.68644e-05	9.00598e-05	10.2859
AT4G37870	15.9881	0.675043	2.02676e-07	1.53157e-06	9.58424	16	0.608818	7.65192e-07	5.82511e-06	9.58424
AT1G58590	15.7668	0.68415	2.03126e-07	1.53438e-06	4.15658	16	0.588818	9.83837e-06	5.60409e-05	4.15658
AT5G54580	7.69063	0.41001	2.04949e-07	1.54748e-06	5.18792	8	0.382777	4.6489e-07	3.75364e-06	5.18792
AT4G01395	17.8717	0.322294	2.05018e-07	1.54748e-06	6.49112	18	0.283612	7.65192e-07	5.82511e-06	6.49112
AT2G46260	19.1377	0.562824	2.07045e-07	1.56218e-06	5.69316	20	0.541301	1.58349e-06	1.10489e-05	5.69316
AT5G26040	10.0854	0.838182	2.0831e-07	1.57111e-06	3.4448	10	0.810672	8.65239e-07	6.49576e-06	3.4448
AT2G05520	14.8573	0.531727	2.08405e-07	1.57123e-06	13.5873	15	0.505981	3.6086e-07	2.9965e-06	13.5873
AT3G18950	0.981658	1.13267	2.11026e-07	1.59038e-06	3.62416	2	0.633999	1.63985e-09	2.48607e-08	3.62416
AT5G35740	21.3188	0.699909	2.11168e-07	1.59083e-06	3.60193	23	0.602416	1.45403e-07	1.33357e-06	3.60193
AT1G01800	16.642	0.260808	2.11299e-07	1.5912e-06	8.51728	17	0.216952	6.76256e-07	5.2253e-06	8.51728
AT2G27830	14.4604	1.12048	2.11495e-07	1.59195e-06	5.61244	15	0.91004	7.65192e-07	5.82511e-06	5.61244
AT2G20960	11.3307	0.459691	2.1156e-07	1.59195e-06	6.83582	12	0.384972	2.79322e-07	2.38729e-06	6.83582
AT4G03520	12.6243	0.261691	2.11671e-07	1.59217e-06	11.8688	13	0.248949	1.24591e-06	8.95188e-06	11.8688
AT4G28490	16.8048	0.697048	2.12694e-07	1.59925e-06	4.08429	17	0.634533	9.77708e-07	7.2183e-06	4.08429
AT5G20160	8.83989	0.413656	2.13188e-07	1.60235e-06	7.85477	9	0.415618	5.05264e-06	3.10292e-05	7.85477
AT5G57960	23.1167	0.477769	2.16166e-07	1.62411e-06	5.52654	0	0.389303	1.58349e-06	1.10489e-05	5.52654
AT3G13300	16.0416	0.338216	2.16378e-07	1.62507e-06	6.56894	17	0.30986	1.45403e-07	1.33357e-06	6.56894
AT1G47270	19.0126	0.817726	2.17759e-07	1.63482e-06	3.63688	19	0.832786	7.89777e-06	4.61281e-05	3.63688
AT5G59300	7.16201	0.422985	2.20377e-07	1.65384e-06	5.29632	8	0.331104	8.65239e-07	6.49576e-06	5.29632
AT2G20760	14.5319	0.219433	2.21859e-07	1.66432e-06	7.86045	15	0.214194	5.65473e-06	3.43176e-05	7.86045
AT1G60940	22.1387	0.281987	2.22156e-07	1.66592e-06	8.19294	23	0.226435	9.77708e-07	7.2183e-06	8.19294
AT2G28350	20.6483	0.605375	2.22777e-07	1.66993e-06	4.51107	21	0.546006	1.78342e-06	1.22992e-05	4.51107
AT1G41880	7.92643	0.344765	2.25591e-07	1.69038e-06	9.94387	8	0.384734	1.09709e-05	6.1649e-05	9.94387
AT1G44920	20.7976	0.313169	2.26156e-07	1.69396e-06	8.74856	22	0.278235	5.27112e-07	4.19376e-06	8.74856
AT5G20410	19.1754	0.799409	2.26675e-07	1.69618e-06	3.6857	19	0.688376	3.17597e-07	2.68278e-06	3.6857
AT2G47710	20.7249	0.359264	2.26711e-07	1.69618e-06	10.3054	21	0.330516	1.78342e-06	1.22992e-05	10.3054
AT4G25970	14.5326	0.600176	2.267e-07	1.69618e-06	7.1221	15	0.480574	6.3247e-06	3.79366e-05	7.1221
AT1G36050	18.6089	0.427778	2.27951e-07	1.7048e-06	6.3926	19	0.374393	2.11477e-08	2.43903e-07	6.3926
AT5G49940	18.2314	0.195818	2.2858e-07	1.70754e-06	8.8839	19	0.18252	7.65192e-07	5.82511e-06	8.8839
AT5G45750	10.9694	0.671744	2.28495e-07	1.70754e-06	5.04837	12	0.549341	3.59109e-06	2.29539e-05	5.04837
AT3G53460	13.8749	0.647181	2.28549e-07	1.70754e-06	11.8598	15	0.493903	4.51187e-06	2.8123e-05	11.8598
AT2G14247	16.2091	2.34366	2.29226e-07	1.71172e-06	4.18651	16	2.29476	2.00729e-06	1.3646e-05	4.18651
AT4G39080	18.2495	0.27817	2.2964e-07	1.71415e-06	9.87666	19	0.248595	2.25781e-06	1.51595e-05	9.87666
AT1G47710	10.9641	0.697176	2.29821e-07	1.71485e-06	5.92174	11	0.538624	1.10406e-06	8.02996e-06	5.92174
AT3G27300	11.8168	0.69253	2.3001e-07	1.71561e-06	6.1036	12	0.581967	8.65239e-07	6.49576e-06	6.1036
AT4G26270	12.8246	0.827685	2.31598e-07	1.7268e-06	5.47142	12	0.70161	1.24591e-06	8.95188e-06	5.47142
AT2G41040	1.5316	0.687738	2.33209e-07	1.73814e-06	4.60741	2	0.484723	6.48274e-08	6.5741e-07	4.60741
AT5G58120	20.0794	0.8759	2.34064e-07	1.74385e-06	4.29038	20	0.706683	6.76256e-07	5.2253e-06	4.29038
AT1G02780	7.82764	0.248645	2.34254e-07	1.7442e-06	11.7629	8	0.269657	7.06878e-05	0.000321072	11.7629
AT5G18060	4.12349	0.982401	2.34289e-07	1.7442e-06	3.12473	4	0.848696	7.65192e-07	5.82511e-06	3.12473
AT5G35170	6.65103	0.412071	2.34445e-07	1.7447e-06	8.15181	7	0.318764	3.17597e-07	2.68278e-06	8.15181
AT1G15030	21.5088	0.41991	2.34656e-07	1.74561e-06	5.44788	22	0.390624	1.40505e-06	9.95285e-06	5.44788
AT3G07770	8.57428	0.76862	2.34923e-07	1.74693e-06	5.29697	9	0.782174	1.58349e-06	1.10489e-05	5.29697
AT3G05290	16.8783	0.503477	2.35253e-07	1.74872e-06	5.4025	17	0.452431	7.65192e-07	5.82511e-06	5.4025
AT2G23460	18.2781	0.482626	2.36889e-07	1.76021e-06	5.38315	19	0.45944	2.53796e-06	1.68497e-05	5.38315
AT5G11090	18.3588	0.606737	2.37972e-07	1.76733e-06	7.44469	19	0.444978	6.3247e-06	3.79366e-05	7.44469
AT3G54050	1.6889	0.30402	2.38027e-07	1.76733e-06	11.9305	3	0.296186	3.6086e-07	2.9965e-06	11.9305
AT5G60340	19.6651	0.292551	2.3837e-07	1.7692e-06	7.17981	20	0.267216	1.40505e-06	9.95285e-06	7.17981
AT5G66790	15.9337	1.03191	2.38558e-07	1.76993e-06	4.45807	16	0.822418	3.59109e-06	2.29539e-05	4.45807
AT2G05790	23.6109	0.351024	2.39076e-07	1.7731e-06	7.79649	0	0.232819	1.18477e-08	1.46023e-07	7.79649
AT4G17470	9.96737	1.28972	2.39304e-07	1.77411e-06	4.39785	11	1.29414	2.45486e-07	2.13445e-06	4.39785
AT3G11090	5.11588	0.46238	2.40085e-07	1.77923e-06	5.217	5	0.351787	2.00729e-06	1.3646e-05	5.217
AT4G13020	22.6643	0.455874	2.40838e-07	1.78414e-06	6.40726	23	0.414592	1.24591e-06	8.95188e-06	6.40726
AT4G28080	0.180588	0.602629	2.42541e-07	1.79607e-06	8.32577	0	0.538577	2.79322e-07	2.38729e-06	8.32577
AT5G04900	7.50116	0.36451	2.42648e-07	1.79618e-06	4.84065	8	0.312587	3.6086e-07	2.9965e-06	4.84065
AT1G10640	3.82501	0.606028	2.44131e-07	1.80648e-06	3.67238	4	0.484232	4.09729e-07	3.34273e-06	3.67238
AT3G56080	3.94737	0.649493	2.45745e-07	1.81774e-06	4.46832	4	0.590267	1.40505e-06	9.95285e-06	4.46832
AT3G46510	16.7515	0.383425	2.46685e-07	1.824e-06	6.91159	17	0.312069	3.17597e-07	2.68278e-06	6.91159
AT1G78080	16.2613	0.451503	2.47258e-07	1.82754e-06	8.33156	17	0.439757	2.79322e-07	2.38729e-06	8.33156
AT1G55840	15.8169	0.397668	2.48053e-07	1.83273e-06	6.78767	16	0.350539	4.09729e-07	3.34273e-06	6.78767
AT4G34720	2.42603	0.310092	2.48724e-07	1.83699e-06	11.2854	3	0.281869	5.9725e-07	4.68888e-06	11.2854
AT3G26030	23.7479	0.403221	2.49982e-07	1.84559e-06	6.98929	0	0.362378	2.79322e-07	2.38729e-06	6.98929
AT5G38510	8.59424	0.520504	2.50741e-07	1.84992e-06	7.59901	9	0.475313	1.40505e-06	9.95285e-06	7.59901
AT5G11810	12.2565	0.41739	2.50759e-07	1.84992e-06	6.22398	13	0.411824	1.10406e-06	8.02996e-06	6.22398
AT5G58760	0.855005	0.686115	2.52239e-07	1.86014e-06	2.76792	2	0.524556	3.23798e-08	3.54836e-07	2.76792
AT5G05860	20.9983	0.827026	2.52652e-07	1.86179e-06	3.48307	22	0.780282	2.79322e-07	2.38729e-06	3.48307
AT3G59780	3.79481	0.427982	2.52573e-07	1.86179e-06	8.4242	4	0.377421	1.10406e-06	8.02996e-06	8.4242
AT1G05000	18.1558	0.710985	2.53812e-07	1.86963e-06	1.27846	19	0.796197	9.77708e-07	7.2183e-06	1.27846
AT4G09970	18.2267	0.635687	2.53951e-07	1.86995e-06	3.17868	19	0.541033	3.17597e-07	2.68278e-06	3.17868
AT1G74950	12.299	0.603291	2.5657e-07	1.88853e-06	6.69163	13	0.425844	2.15593e-07	1.89901e-06	6.69163
ATCG00450	19.9557	0.343894	2.57888e-07	1.89751e-06	9.19815	21	0.348055	1.65925e-07	1.4993e-06	9.19815
AT1G32070	8.89928	0.220526	2.5994e-07	1.91189e-06	8.18221	9	0.186123	2.25781e-06	1.51595e-05	8.18221
AT4G16140	22.9663	0.779986	2.61928e-07	1.92579e-06	3.42872	0	0.622959	1.45403e-07	1.33357e-06	3.42872
AT2G03680	11.5211	0.279814	2.62572e-07	1.92921e-06	10.3172	12	0.237952	3.6086e-07	2.9965e-06	10.3172
AT2G29390	9.46771	0.408681	2.62591e-07	1.92921e-06	5.74016	10	0.341062	1.10406e-06	8.02996e-06	5.74016
AT1G49720	10.9266	1.13266	2.64443e-07	1.94209e-06	4.62305	11	1.09451	2.00729e-06	1.3646e-05	4.62305
AT1G09200	10.8052	0.381515	2.65361e-07	1.94746e-06	8.68321	12	0.33416	2.85106e-06	1.86688e-05	8.68321
AT5G43280	9.31263	0.383608	2.65373e-07	1.94746e-06	5.61918	10	0.304302	2.79322e-07	2.38729e-06	5.61918
AT4G29490	12.1689	0.41786	2.65999e-07	1.95132e-06	5.55878	12	0.356499	4.6489e-07	3.75364e-06	5.55878
AT5G54190	6.8	1.4746	2.66347e-07	1.95315e-06	3.79974	8	1.28875	2.84921e-05	0.000142511	3.79974
AT5G62530	11.4412	0.565773	2.66947e-07	1.95681e-06	6.61152	12	0.429259	1.10406e-06	8.02996e-06	6.61152
AT5G48300	9.7809	0.275606	2.68138e-07	1.9648e-06	10.2976	10	0.204306	9.74169e-08	9.47165e-07	10.2976
AT1G11210	9.82252	1.6019	2.69402e-07	1.97333e-06	3.48177	10	1.41759	4.92244e-08	5.16856e-07	3.48177
AT4G00950	17.7748	0.676094	2.69745e-07	1.9751e-06	5.37395	19	0.705434	3.59109e-06	2.29539e-05	5.37395
AT2G41170	0.473405	0.709411	2.70111e-07	1.97704e-06	3.51841	2	0.580201	4.09729e-07	3.34273e-06	3.51841
AT5G48385	16.0861	0.47	2.70949e-07	1.98243e-06	6.70865	16	0.395773	2.79322e-07	2.38729e-06	6.70865
AT4G30220	10.2056	0.354737	2.71208e-07	1.98359e-06	6.46728	11	0.343588	2.53796e-06	1.68497e-05	6.46728
AT1G09560	19.2659	0.496642	2.71547e-07	1.98533e-06	7.87979	20	0.489553	5.65473e-06	3.43176e-05	7.87979
AT4G04340	8.01477	0.617623	2.72636e-07	1.99254e-06	9.25905	9	0.532863	1.09709e-05	6.1649e-05	9.25905
AT1G53320	11.216	0.545666	2.75713e-07	2.01428e-06	7.01385	11	0.503718	1.24591e-06	8.95188e-06	7.01385
AT3G09830	13.6416	0.482803	2.76911e-07	2.02228e-06	5.41606	14	0.469286	4.51187e-06	2.8123e-05	5.41606
AT1G70310	16.4986	0.31182	2.77651e-07	2.02617e-06	9.01828	17	0.266297	2.00729e-06	1.3646e-05	9.01828
AT4G27940	23.4946	1.09453	2.77549e-07	2.02617e-06	2.81212	0	0.828915	1.65925e-07	1.4993e-06	2.81212
AT1G02100	18.51	0.492727	2.78167e-07	2.02918e-06	6.26746	19	0.433503	5.65473e-06	3.43176e-05	6.26746
AT5G10400	9.90205	0.420989	2.79295e-07	2.03665e-06	7.71004	11	0.385597	1.58349e-06	1.10489e-05	7.71004
AT5G06130	17.6026	0.365682	2.79986e-07	2.04093e-06	7.75307	18	0.273077	7.60525e-09	9.83157e-08	7.75307
AT5G51560	16.9337	0.455453	2.82127e-07	2.05577e-06	5.69024	18	0.474461	9.83837e-06	5.60409e-05	5.69024
AT5G59910	9.83312	0.276112	2.82809e-07	2.05937e-06	8.96842	11	0.240512	4.09729e-07	3.34273e-06	8.96842
AT5G23670	19.2494	0.510993	2.82861e-07	2.05937e-06	6.55028	20	0.522037	8.81747e-06	5.08472e-05	6.55028
AT3G10910	0.67012	0.868461	2.82937e-07	2.05937e-06	1.06608	2	0.685616	8.81747e-06	5.08472e-05	1.06608
AT3G61530	19.4613	0.579309	2.83732e-07	2.06439e-06	3.8462	20	0.549527	7.65192e-07	5.82511e-06	3.8462
AT1G72040	9.34611	0.479287	2.85033e-07	2.07308e-06	5.8933	11	0.439294	1.36181e-05	7.45964e-05	5.8933
AT1G48600	22.8574	0.24766	2.8659e-07	2.08307e-06	10.7305	23	0.217797	7.06975e-06	4.19427e-05	10.7305
AT3G04840	7.42942	0.290079	2.86619e-07	2.08307e-06	11.1681	8	0.282311	1.58349e-06	1.10489e-05	11.1681
AT2G38010	10.6574	0.487802	2.88108e-07	2.09311e-06	5.38768	11	0.407373	1.11413e-07	1.06214e-06	5.38768
AT5G23590	18.3455	0.639976	2.88459e-07	2.09488e-06	5.26831	19	0.627964	1.40505e-06	9.95285e-06	5.26831
AT1G73760	7.77577	0.465468	2.89086e-07	2.09866e-06	4.76209	7	0.281623	1.40505e-06	9.95285e-06	4.76209
AT5G25140	23.7761	0.800392	2.90047e-07	2.10486e-06	4.76102	0	0.809466	9.77708e-07	7.2183e-06	4.76102
AT1G47128	20.3859	0.242895	2.92253e-07	2.12008e-06	12.8061	20	0.223668	1.58349e-06	1.10489e-05	12.8061
AT5G65750	16.38	0.619339	2.92718e-07	2.12267e-06	5.85384	17	0.565922	8.51148e-08	8.42197e-07	5.85384
AT5G28450	5.98439	0.542109	2.93051e-07	2.12429e-06	6.94605	7	0.434173	3.59109e-06	2.29539e-05	6.94605
AT5G19150	19.5072	0.355877	2.95349e-07	2.13964e-06	5.45411	20	0.397078	3.87637e-05	0.000188072	5.45411
AT3G43810	11.2672	0.316124	2.95386e-07	2.13964e-06	8.2238	13	0.268585	1.24591e-06	8.95188e-06	8.2238
AT5G22020	18.4603	0.874637	2.95714e-07	2.14122e-06	6.64352	20	0.695395	1.02289e-08	1.28251e-07	6.64352
AT5G32440	18.0212	0.418091	2.95991e-07	2.14243e-06	7.06158	19	0.408124	6.3247e-06	3.79366e-05	7.06158
AT1G07470	17.6594	0.368741	2.98271e-07	2.15814e-06	6.30695	18	0.30401	2.85106e-06	1.86688e-05	6.30695
AT2G40085	15.2498	0.64123	3.00189e-07	2.17041e-06	2.05568	16	0.624319	5.24752e-05	0.000246827	2.05568
AT4G33430	15.8922	0.42323	3.00129e-07	2.17041e-06	5.99235	16	0.320884	1.83186e-08	2.14176e-07	5.99235
AT4G19640	17.8188	0.274413	3.03152e-07	2.19102e-06	8.50119	19	0.250089	2.53796e-06	1.68497e-05	8.50119
AT4G24930	20.9451	0.398912	3.04086e-07	2.19696e-06	7.634	22	0.34882	1.45403e-07	1.33357e-06	7.634
AT3G21750	19.0364	0.577224	3.05071e-07	2.20327e-06	6.70905	19	0.387459	8.65239e-07	6.49576e-06	6.70905
AT3G05000	14.592	0.306264	3.09021e-07	2.23097e-06	6.37718	15	0.242934	3.6086e-07	2.9965e-06	6.37718
AT1G30580	11.6617	0.228619	3.10249e-07	2.23818e-06	8.77962	12	0.17449	2.15593e-07	1.89901e-06	8.77962
AT1G65845	22.3001	0.803578	3.10207e-07	2.23818e-06	5.2165	23	0.622965	1.78342e-06	1.22992e-05	5.2165
AT3G60820	11.9395	0.204677	3.10705e-07	2.24065e-06	8.24901	12	0.190953	1.11413e-07	1.06214e-06	8.24901
AT2G15960	12.3995	1.37992	3.11849e-07	2.24807e-06	7.21753	13	1.08845	9.77708e-07	7.2183e-06	7.21753
AT4G09670	9.64165	0.243393	3.12023e-07	2.24849e-06	7.54631	11	0.169692	1.27326e-07	1.18894e-06	7.54631
AT1G78240	17.9056	0.434472	3.13532e-07	2.25854e-06	6.55735	18	0.418539	1.09709e-05	6.1649e-05	6.55735
AT5G55190	13.5577	0.312123	3.13657e-07	2.2586e-06	9.13957	14	0.282556	1.24591e-06	8.95188e-06	9.13957
AT5G64180	7.47675	0.640164	3.13777e-07	2.25864e-06	4.25411	8	0.517111	2.85106e-06	1.86688e-05	4.25411
AT1G20630	8.38094	0.737478	3.1437e-07	2.26187e-06	7.46278	9	0.68034	4.2905e-05	0.000205969	7.46278
AT1G55500	10.8324	0.447744	3.14457e-07	2.26187e-06	5.26513	11	0.367	2.79322e-07	2.38729e-06	5.26513
AT5G17700	12.4451	0.588304	3.15309e-07	2.26717e-06	5.66016	12	0.504133	9.83837e-06	5.60409e-05	5.66016
AT3G53870	7.09092	0.329878	3.18361e-07	2.28827e-06	11.958	8	0.33478	2.53796e-06	1.68497e-05	11.958
AT1G11860	21.1567	0.338024	3.19439e-07	2.29518e-06	13.2218	21	0.253264	4.51187e-06	2.8123e-05	13.2218
AT3G03490	18.5133	0.460591	3.20641e-07	2.30297e-06	5.0424	19	0.434436	7.65192e-07	5.82511e-06	5.0424
AT1G29500	1.05648	0.626111	3.22091e-07	2.31253e-06	5.66974	2	0.624442	5.65473e-06	3.43176e-05	5.66974
AT1G66940	19.9816	0.775077	3.22288e-07	2.313e-06	6.43302	21	0.743289	2.85106e-06	1.86688e-05	6.43302
AT2G06520	4.25668	0.437022	3.22393e-07	2.313e-06	14.3251	5	0.410408	5.27112e-07	4.19376e-06	14.3251
AT5G44520	23.2129	0.256438	3.23301e-07	2.31867e-06	6.88802	0	0.215729	2.4394e-08	2.75817e-07	6.88802
AT1G49300	11.8191	0.322382	3.24616e-07	2.32725e-06	7.24648	12	0.309231	9.77708e-07	7.2183e-06	7.24648
AT3G07580	16.0622	0.675931	3.25194e-07	2.33053e-06	2.99046	16	0.6198	2.25781e-06	1.51595e-05	2.99046
AT5G20380	2.15628	0.627849	3.265e-07	2.33904e-06	4.77401	2	0.538964	7.65192e-07	5.82511e-06	4.77401
AT5G62200	13.8022	0.628255	3.30851e-07	2.36934e-06	8.33714	15	0.634691	4.51187e-06	2.8123e-05	8.33714
AT4G24660	19.2314	0.476533	3.31544e-07	2.37344e-06	4.43889	20	0.374294	1.89204e-07	1.68476e-06	4.43889
AT1G27350	11.6371	0.53055	3.32585e-07	2.38002e-06	5.72443	12	0.42339	7.65192e-07	5.82511e-06	5.72443
AT1G67300	11.5534	0.743019	3.33884e-07	2.38844e-06	5.09397	12	0.566944	3.6086e-07	2.9965e-06	5.09397
AT3G13670	15.4446	0.517306	3.3651e-07	2.40634e-06	6.28088	16	0.427129	1.27326e-07	1.18894e-06	6.28088
AT2G39800	6.40935	1.28435	3.38884e-07	2.42244e-06	8.81699	6	1.27046	7.65192e-07	5.82511e-06	8.81699
AT1G67480	21.0456	0.442855	3.39168e-07	2.42358e-06	6.86426	21	0.366364	1.58349e-06	1.10489e-05	6.86426
AT2G17790	11.8433	0.35838	3.39329e-07	2.42385e-06	5.40071	12	0.297953	5.65115e-08	5.83049e-07	5.40071
AT1G07830	15.5692	0.461847	3.39931e-07	2.42726e-06	4.94804	16	0.41948	5.9725e-07	4.68888e-06	4.94804
AT3G07360	5.01953	0.571748	3.41823e-07	2.43925e-06	7.05132	6	0.477801	5.27112e-07	4.19376e-06	7.05132
AT2G43790	18.8041	0.316792	3.41858e-07	2.43925e-06	7.11523	19	0.261263	7.65192e-07	5.82511e-06	7.11523
AT2G46430	12.1115	0.698529	3.4233e-07	2.44172e-06	6.56744	12	0.727947	1.58349e-06	1.10489e-05	6.56744
AT1G61210	0.347612	0.677671	3.43039e-07	2.44589e-06	3.30145	1	0.502054	1.45403e-07	1.33357e-06	3.30145
AT3G61220	2.13126	0.756602	3.45293e-07	2.46106e-06	7.09127	3	0.551964	1.89204e-07	1.68476e-06	7.09127
AT5G64880	17.4577	0.677585	3.46157e-07	2.46632e-06	4.69235	18	0.682859	1.78342e-06	1.22992e-05	4.69235
AT1G05207	3.28913	0.706105	3.47306e-07	2.47361e-06	1.41556	3	0.759785	7.65192e-07	5.82511e-06	1.41556
AT4G26780	9.21304	0.667748	3.47738e-07	2.47578e-06	4.05193	10	0.475773	8.65239e-07	6.49576e-06	4.05193
AT1G56180	19.8331	0.471969	3.48718e-07	2.48186e-06	5.01823	21	0.506172	3.59109e-06	2.29539e-05	5.01823
AT1G07323	15.6606	0.584477	3.49772e-07	2.48846e-06	5.1894	16	0.551187	1.27326e-07	1.18894e-06	5.1894
AT4G23300	23.4133	0.602302	3.51136e-07	2.49725e-06	5.07004	0	0.487708	2.00729e-06	1.3646e-05	5.07004
AT5G18080	3.61022	1.02508	3.52176e-07	2.50373e-06	4.74404	4	0.918523	4.51187e-06	2.8123e-05	4.74404
AT3G02180	10.7309	0.222282	3.55116e-07	2.52372e-06	8.07716	12	0.162076	1.24591e-06	8.95188e-06	8.07716
AT2G37480	16.3092	0.571469	3.56658e-07	2.53376e-06	8.66204	17	0.408618	1.10406e-06	8.02996e-06	8.66204
AT5G39950	11.7622	0.341983	3.59752e-07	2.55481e-06	7.59651	12	0.30958	2.53796e-06	1.68497e-05	7.59651
AT1G79870	11.1572	0.262808	3.60134e-07	2.5566e-06	7.85448	12	0.250353	1.10406e-06	8.02996e-06	7.85448
AT3G05625	16.9532	0.613907	3.6739e-07	2.60622e-06	5.22804	18	0.508843	9.77708e-07	7.2183e-06	5.22804
AT4G32280	6.46258	0.874026	3.67364e-07	2.60622e-06	1.84304	7	0.679409	8.65239e-07	6.49576e-06	1.84304
AT3G48350	11.8416	0.808344	3.68756e-07	2.61496e-06	4.04159	12	0.585085	1.40505e-06	9.95285e-06	4.04159
AT1G55980	22.6314	0.385592	3.68935e-07	2.61528e-06	5.41755	23	0.34334	8.65239e-07	6.49576e-06	5.41755
AT1G52240	5.06722	0.604032	3.70917e-07	2.62838e-06	1.32882	5	0.550843	8.65239e-07	6.49576e-06	1.32882
AT4G31500	8.53911	0.542983	3.72098e-07	2.6358e-06	10.3415	9	0.449844	2.25781e-06	1.51595e-05	10.3415
AT5G59550	14.5127	0.690612	3.75819e-07	2.66115e-06	4.66005	16	0.635958	1.24591e-06	8.95188e-06	4.66005
AT2G46735	23.6839	0.637114	3.7595e-07	2.66115e-06	4.46403	1	0.587666	1.11413e-07	1.06214e-06	4.46403
AT4G11370	11.0214	0.734989	3.81215e-07	2.69745e-06	3.07999	12	0.722735	1.5159e-05	8.19362e-05	3.07999
AT1G64200	7.00157	0.946895	3.84168e-07	2.71736e-06	5.05129	6	0.766469	4.02649e-06	2.53805e-05	5.05129
AT3G62060	17.5497	0.632492	3.84343e-07	2.71762e-06	3.2943	18	0.626738	7.06975e-06	4.19427e-05	3.2943
AT5G18050	5.54843	1.00981	3.8855e-07	2.74637e-06	2.07326	6	0.700467	6.40398e-05	0.00029443	2.07326
AT3G63140	1.76332	0.352601	3.89247e-07	2.75031e-06	11.5091	3	0.34094	5.9725e-07	4.68888e-06	11.5091
AT4G14900	20.8821	0.522799	3.91177e-07	2.76294e-06	6.57581	20	0.607903	9.47604e-05	0.000417997	6.57581
AT4G01320	16.8831	0.336796	3.92373e-07	2.77039e-06	6.696	17	0.267796	1.65925e-07	1.4993e-06	6.696
AT5G58770	2.20049	1.48999	3.9444e-07	2.78398e-06	5.2165	3	0.973451	2.15593e-07	1.89901e-06	5.2165
AT1G67060	20.3253	0.545271	3.96136e-07	2.79495e-06	4.12267	21	0.508906	1.58349e-06	1.10489e-05	4.12267
AT5G66900	16.8305	0.443157	3.96348e-07	2.79543e-06	4.90749	17	0.350213	2.85106e-06	1.86688e-05	4.90749
AT1G29670	12.925	0.386764	3.97079e-07	2.79857e-06	12.1904	14	0.293092	1.10406e-06	8.02996e-06	12.1904
AT5G54610	6.68666	0.990038	3.97008e-07	2.79857e-06	6.75792	7	0.896052	9.47604e-05	0.000417997	6.75792
AT5G43930	18.4785	0.629858	3.98321e-07	2.80631e-06	4.47753	19	0.551088	1.27326e-07	1.18894e-06	4.47753
AT3G59910	22.3708	0.427562	3.99357e-07	2.8126e-06	5.74804	23	0.413902	1.22267e-05	6.78673e-05	5.74804
AT3G05500	0.64222	0.506001	3.9957e-07	2.81309e-06	7.01335	2	0.375805	2.15593e-07	1.89901e-06	7.01335
AT4G11521	19.4858	0.531925	3.99804e-07	2.81373e-06	1.67476	20	0.469964	2.85106e-06	1.86688e-05	1.67476
AT3G55610	1.48323	0.626917	4.0136e-07	2.82366e-06	8.93497	1	0.425741	1.18477e-08	1.46023e-07	8.93497
AT4G11630	10.3489	0.326821	4.02864e-07	2.83322e-06	5.7106	11	0.278844	3.23798e-08	3.54836e-07	5.7106
AT5G23760	21.5164	0.632414	4.0455e-07	2.84405e-06	3.93896	22	0.545614	5.05264e-06	3.10292e-05	3.93896
AT1G13090	12.5401	0.387838	4.05663e-07	2.85086e-06	7.94192	13	0.333611	9.77708e-07	7.2183e-06	7.94192
AT2G25070	18.766	0.345234	4.05899e-07	2.85149e-06	7.56499	19	0.333053	1.65925e-07	1.4993e-06	7.56499
AT1G17455	14.208	0.743713	4.0852e-07	2.86888e-06	4.0464	14	0.551431	2.53796e-06	1.68497e-05	4.0464
AT3G06350	20.0966	0.24468	4.09319e-07	2.87346e-06	7.21594	21	0.213572	6.76256e-07	5.2253e-06	7.21594
AT3G54470	7.26551	0.390342	4.125e-07	2.89475e-06	6.8872	8	0.383673	4.02649e-06	2.53805e-05	6.8872
AT2G17560	12.2905	0.359008	4.12876e-07	2.89635e-06	5.85334	13	0.328588	2.85106e-06	1.86688e-05	5.85334
AT1G76800	2.33723	0.746569	4.1442e-07	2.90613e-06	2.44199	3	0.681389	2.53796e-06	1.68497e-05	2.44199
AT3G58110	17.7003	0.556884	4.14782e-07	2.90763e-06	4.31869	18	0.502004	5.05264e-06	3.10292e-05	4.31869
AT5G08370	14.249	0.539198	4.18377e-07	2.93178e-06	5.95913	14	0.536284	7.65192e-07	5.82511e-06	5.95913
AT3G56370	0.971916	0.467835	4.22237e-07	2.95694e-06	6.59243	2	0.342482	2.85106e-06	1.86688e-05	6.59243
AT4G36640	23.2468	0.795488	4.22268e-07	2.95694e-06	5.0771	0	0.509118	4.28436e-08	4.58717e-07	5.0771
AT3G09920	23.434	0.555212	4.26914e-07	2.9884e-06	4.82953	0	0.607123	1.87507e-05	9.84943e-05	4.82953
AT1G08510	19.9136	0.306014	4.28099e-07	2.99562e-06	8.37458	20	0.269059	7.06975e-06	4.19427e-05	8.37458
AT1G32920	14.8344	1.09362	4.29248e-07	3.00259e-06	5.46759	16	0.865869	1.78342e-06	1.22992e-05	5.46759
AT5G65920	17.322	0.852068	4.32367e-07	3.02333e-06	3.60084	18	0.812713	0.000104374	0.000455272	3.60084
AT4G35790	14.0373	0.659151	4.36844e-07	3.05354e-06	6.79488	15	0.618651	1.40505e-06	9.95285e-06	6.79488
AT1G14720	15.0523	0.405625	4.37668e-07	3.05821e-06	6.89812	15	0.330213	3.20076e-06	2.06682e-05	6.89812
AT5G15780	0.765124	0.696069	4.38519e-07	3.06306e-06	4.11472	1	0.694004	5.9725e-07	4.68888e-06	4.11472
AT5G15600	0.983285	0.635795	4.39995e-07	3.07228e-06	0.632389	2	0.349858	3.72607e-08	4.04026e-07	0.632389
AT3G29180	18.7733	0.509281	4.40967e-07	3.07796e-06	4.51189	20	0.49049	8.65239e-07	6.49576e-06	4.51189
AT1G44350	9.35845	0.686886	4.4142e-07	3.08003e-06	4.92538	10	0.677541	5.05264e-06	3.10292e-05	4.92538
AT4G39510	2.92485	0.719949	4.46782e-07	3.11633e-06	4.53502	4	0.510722	5.27112e-07	4.19376e-06	4.53502
AT4G36540	18.8803	0.797109	4.47435e-07	3.11977e-06	7.5562	21	0.725835	3.6086e-07	2.9965e-06	7.5562
AT1G24240	11.5426	0.60096	4.47827e-07	3.12139e-06	4.74241	11	0.478315	1.10406e-06	8.02996e-06	4.74241
AT2G46280	17.8396	0.325367	4.48388e-07	3.12419e-06	9.09287	18	0.223618	5.27112e-07	4.19376e-06	9.09287
AT1G24147	7.95561	1.3134	4.49462e-07	3.13056e-06	7.76267	9	1.40545	2.84921e-05	0.000142511	7.76267
AT5G56340	17.5371	0.620666	4.49803e-07	3.13182e-06	4.29021	18	0.687564	2.56844e-05	0.000130232	4.29021
AT4G04614	19.6999	0.478997	4.52041e-07	3.14628e-06	4.76693	21	0.487081	4.51187e-06	2.8123e-05	4.76693
AT4G07390	12.7565	0.308657	4.54284e-07	3.16077e-06	6.30402	13	0.278867	8.81747e-06	5.08472e-05	6.30402
AT3G10760	22.4087	0.377805	4.57627e-07	3.1829e-06	4.96215	23	0.335287	2.45486e-07	2.13445e-06	4.96215
AT1G24280	16.9615	0.672527	4.61228e-07	3.20681e-06	3.52243	17	0.53126	5.9725e-07	4.68888e-06	3.52243
AT4G15000	7.10334	0.264135	4.63809e-07	3.2236e-06	10.2501	8	0.271617	1.78342e-06	1.22992e-05	10.2501
AT2G46470	17.5292	0.401885	4.64436e-07	3.22682e-06	5.45841	18	0.327649	3.17597e-07	2.68278e-06	5.45841
AT5G05010	14.1389	0.236279	4.64748e-07	3.22742e-06	9.69628	15	0.241855	2.00729e-06	1.3646e-05	9.69628
AT4G03030	18.3469	0.571622	4.64853e-07	3.22742e-06	6.7002	19	0.55688	2.53796e-06	1.68497e-05	6.7002
AT4G02890	3.49431	0.490399	4.68012e-07	3.2482e-06	13.6038	4	0.400178	1.27326e-07	1.18894e-06	13.6038
AT2G33490	17.5655	0.605045	4.68275e-07	3.24887e-06	3.89229	18	0.459338	2.11477e-08	2.43903e-07	3.89229
AT5G67260	0.938251	0.497684	4.72515e-07	3.27713e-06	6.14038	2	0.390454	1.24591e-06	8.95188e-06	6.14038
AT1G34300	18.0163	0.587263	4.75469e-07	3.29645e-06	5.44353	18	0.596784	1.36181e-05	7.45964e-05	5.44353
AT1G19330	16.1059	0.548969	4.75946e-07	3.29742e-06	4.94934	17	0.508206	1.78342e-06	1.22992e-05	4.94934
AT3G13810	18.9427	0.530181	4.75821e-07	3.29742e-06	5.02218	19	0.41696	4.09729e-07	3.34273e-06	5.02218
AT2G01110	5.47978	0.238445	4.76871e-07	3.30266e-06	9.63808	5	0.217159	9.47604e-05	0.000417997	9.63808
AT1G02110	20.88	0.512837	4.78158e-07	3.3104e-06	4.54559	21	0.469569	3.20076e-06	2.06682e-05	4.54559
AT5G50850	19.5353	0.153495	4.80572e-07	3.32527e-06	9.61712	20	0.144721	7.89777e-06	4.61281e-05	9.61712
AT5G13720	19.7163	0.261122	4.80815e-07	3.32527e-06	7.86479	20	0.281992	1.09709e-05	6.1649e-05	7.86479
AT4G23650	19.4922	0.345032	4.80741e-07	3.32527e-06	8.37902	20	0.351906	2.08361e-05	0.000108228	8.37902
AT1G79790	5.58978	0.354672	4.86141e-07	3.36092e-06	6.30213	6	0.313264	3.20076e-06	2.06682e-05	6.30213
AT1G02205	6.97655	0.877231	4.87686e-07	3.36922e-06	9.67184	7	0.895884	0.000114902	0.000495671	9.67184
AT5G09850	18.6028	0.379365	4.87604e-07	3.36922e-06	5.03377	19	0.350509	1.36181e-05	7.45964e-05	5.03377
AT4G32130	18.265	0.308666	4.91751e-07	3.3961e-06	7.44142	19	0.250484	2.00729e-06	1.3646e-05	7.44142
AT1G52590	17.1297	0.487664	4.95506e-07	3.41962e-06	6.55216	18	0.459281	0.000152815	0.000635819	6.55216
AT4G02220	12.654	0.454508	4.95348e-07	3.41962e-06	4.98975	13	0.419963	3.87637e-05	0.000188072	4.98975
AT5G66290	18.6131	0.500184	4.96464e-07	3.42503e-06	4.37331	19	0.521247	4.51187e-06	2.8123e-05	4.37331
AT4G13350	17.2556	0.321345	4.97997e-07	3.43439e-06	7.40768	18	0.280262	9.77708e-07	7.2183e-06	7.40768
AT1G22403	17.1399	0.402426	5.00765e-07	3.45226e-06	1.51508	17	0.325187	2.85106e-06	1.86688e-05	1.51508
AT2G27050	17.9593	0.584485	5.07816e-07	3.49964e-06	7.41081	19	0.673155	8.59868e-05	0.000383531	7.41081
AT2G39920	10.3794	1.28886	5.12803e-07	3.53277e-06	4.14068	10	1.2594	9.83837e-06	5.60409e-05	4.14068
AT3G62630	10.7424	0.648747	5.1356e-07	3.53598e-06	5.46589	12	0.530002	1.78342e-06	1.22992e-05	5.46589
AT3G05955	3.99279	0.0185456	5.13631e-07	3.53598e-06	-1.75622	5	0.0195423	6.76256e-07	5.2253e-06	-1.75622
AT5G48230	18.5231	0.311626	5.14134e-07	3.53819e-06	7.25339	19	0.273271	2.79322e-07	2.38729e-06	7.25339
AT5G57870	19.6988	0.377663	5.15314e-07	3.54481e-06	7.3488	20	0.378422	1.40505e-06	9.95285e-06	7.3488
AT5G65330	3.99204	0.00878181	5.15457e-07	3.54481e-06	-2.35449	5	0.00922774	6.76256e-07	5.2253e-06	-2.35449
AT1G67090	0.568745	0.322514	5.21562e-07	3.58553e-06	18.7204	1	0.255167	5.65473e-06	3.43176e-05	18.7204
AT5G58430	14.9054	0.344243	5.228e-07	3.59278e-06	6.68867	15	0.307913	8.65239e-07	6.49576e-06	6.68867
AT2G27200	12.8435	0.64728	5.27664e-07	3.62494e-06	3.66978	14	0.550556	4.02649e-06	2.53805e-05	3.66978
AT2G02570	11.8816	0.505164	5.27893e-07	3.62524e-06	5.54235	13	0.466972	7.06975e-06	4.19427e-05	5.54235
AT5G12120	17.9635	0.35881	5.30524e-07	3.64202e-06	6.41542	18	0.332173	2.00729e-06	1.3646e-05	6.41542
AT1G27510	18.9934	0.32758	5.32422e-07	3.65121e-06	6.39577	19	0.255325	7.65192e-07	5.82511e-06	6.39577
AT1G04467	8.44025	0.602762	5.32137e-07	3.65121e-06	0.513866	9	0.465259	2.25781e-06	1.51595e-05	0.513866
AT3G23880	18.0371	0.802181	5.32254e-07	3.65121e-06	3.39168	18	0.890305	6.3247e-06	3.79366e-05	3.39168
AT1G09310	5.4901	0.416618	5.351e-07	3.66829e-06	14.3168	5	0.325665	1.24591e-06	8.95188e-06	14.3168
AT5G64410	21.8552	0.753522	5.35553e-07	3.6696e-06	5.14862	23	0.56714	3.17597e-07	2.68278e-06	5.14862
AT3G20240	9.22499	0.667622	5.35666e-07	3.6696e-06	2.75106	10	0.637485	1.78342e-06	1.22992e-05	2.75106
AT4G35060	5.5226	0.797121	5.36438e-07	3.6736e-06	2.21884	6	0.689957	9.83837e-06	5.60409e-05	2.21884
AT2G18280	18.5993	0.476291	5.37994e-07	3.68297e-06	8.61942	19	0.467105	0.000104374	0.000455272	8.61942
AT3G60180	14.9104	0.675322	5.41196e-07	3.7036e-06	4.95701	16	0.562846	1.24591e-06	8.95188e-06	4.95701
AT2G17120	13.8485	0.511135	5.47114e-07	3.74279e-06	7.85876	14	0.509824	3.87637e-05	0.000188072	7.85876
AT1G10155	23.703	0.973775	5.49569e-07	3.75827e-06	1.07401	1	0.509184	1.58349e-06	1.10489e-05	1.07401
AT5G50160	10.96	0.741853	5.50472e-07	3.76313e-06	6.22827	12	0.673319	1.11413e-07	1.06214e-06	6.22827
AT3G16740	14.2587	0.695701	5.55776e-07	3.79806e-06	3.90564	14	0.580343	1.10406e-06	8.02996e-06	3.90564
AT4G21570	9.44645	0.806858	5.56369e-07	3.80079e-06	8.08024	10	0.549161	1.83186e-08	2.14176e-07	8.08024
AT2G04400	9.36728	0.392034	5.62041e-07	3.8382e-06	6.2707	11	0.313155	5.27112e-07	4.19376e-06	6.2707
AT5G52430	18.4546	0.557295	5.65105e-07	3.85778e-06	4.77075	19	0.524378	4.09729e-07	3.34273e-06	4.77075
AT5G12370	16.2651	0.302202	5.65474e-07	3.85894e-06	7.47129	17	0.24266	4.6489e-07	3.75364e-06	7.47129
AT5G03760	1.55707	0.517788	5.67731e-07	3.873e-06	7.4424	2	0.369713	1.58349e-06	1.10489e-05	7.4424
AT2G30590	15.9103	0.479858	5.69238e-07	3.88192e-06	5.34918	17	0.383351	4.02649e-06	2.53805e-05	5.34918
AT5G22830	6.68952	0.305889	5.71843e-07	3.89833e-06	6.33729	7	0.286029	2.25781e-06	1.51595e-05	6.33729
AT1G55160	17.6327	0.403757	5.75956e-07	3.92501e-06	5.66278	17	0.314716	7.89777e-06	4.61281e-05	5.66278
AT5G01520	6.7653	1.24172	5.78744e-07	3.94263e-06	4.15031	8	1.12087	4.02649e-06	2.53805e-05	4.15031
AT4G32020	4.80153	0.556102	5.81466e-07	3.9598e-06	10.3053	5	0.485684	3.87637e-05	0.000188072	10.3053
AT3G01690	19.3827	0.500083	5.91108e-07	4.02406e-06	8.98121	21	0.518147	0.00059363	0.00208703	8.98121
AT5G25940	17.2653	0.439308	5.91463e-07	4.02507e-06	5.19428	18	0.32602	2.00729e-06	1.3646e-05	5.19428
AT3G07680	12.5553	0.285603	5.92537e-07	4.03098e-06	7.84504	13	0.270888	4.02649e-06	2.53805e-05	7.84504
AT2G43535	9.58042	0.777031	5.9558e-07	4.05027e-06	3.06005	10	0.841647	2.31402e-05	0.000118653	3.06005
AT5G24770	10.1347	1.90929	5.96891e-07	4.05778e-06	9.8859	11	1.8663	7.65192e-07	5.82511e-06	9.8859
AT1G03230	13.6585	0.562559	5.98459e-07	4.0657e-06	6.08229	14	0.470178	2.2448e-09	3.25205e-08	6.08229
AT4G36760	14.2482	0.52548	5.98472e-07	4.0657e-06	6.97221	15	0.484231	6.76256e-07	5.2253e-06	6.97221
AT1G52710	16.5557	0.570068	5.99598e-07	4.07194e-06	3.92874	17	0.419796	3.6086e-07	2.9965e-06	3.92874
AT3G22440	18.2493	0.536941	6.01293e-07	4.08203e-06	9.80498	19	0.450229	1.22267e-05	6.78673e-05	9.80498
AT4G21790	21.3547	0.303016	6.0422e-07	4.10049e-06	8.49724	22	0.286916	3.87637e-05	0.000188072	8.49724
AT2G17705	18.1383	0.54098	6.09182e-07	4.13272e-06	4.39488	18	0.601627	2.31402e-05	0.000118653	4.39488
AT2G02950	16.292	0.849684	6.10542e-07	4.14052e-06	6.41237	17	0.720953	4.02649e-06	2.53805e-05	6.41237
AT3G56330	8.32543	0.804899	6.20184e-07	4.20445e-06	2.33976	9	0.921793	3.59109e-06	2.29539e-05	2.33976
AT2G18520	11.6948	0.528124	6.21638e-07	4.21284e-06	5.40328	12	0.454663	1.58349e-06	1.10489e-05	5.40328
AT5G57940	20.2695	0.469053	6.22359e-07	4.21627e-06	6.37202	20	0.50639	1.22267e-05	6.78673e-05	6.37202
AT1G18540	8.52478	0.329027	6.23751e-07	4.22424e-06	9.68143	9	0.323099	7.06975e-06	4.19427e-05	9.68143
AT1G77810	15.525	0.736704	6.26576e-07	4.24191e-06	3.57955	16	0.681937	1.40505e-06	9.95285e-06	3.57955
AT5G52920	20.0886	0.226738	6.30452e-07	4.26667e-06	8.82945	21	0.242604	1.22267e-05	6.78673e-05	8.82945
AT5G25440	15.3209	0.711924	6.33176e-07	4.28214e-06	5.55009	16	0.659616	9.83837e-06	5.60409e-05	5.55009
AT3G62190	20.6564	0.401291	6.33169e-07	4.28214e-06	6.54131	21	0.419013	7.89777e-06	4.61281e-05	6.54131
AT5G51180	17.0507	0.433821	6.37723e-07	4.31141e-06	5.59516	17	0.303606	1.36181e-05	7.45964e-05	5.59516
AT1G12640	21.661	0.3582	6.40661e-07	4.32827e-06	6.45404	23	0.307494	1.40505e-06	9.95285e-06	6.45404
AT5G45250	17.1117	0.530883	6.40601e-07	4.32827e-06	5.00601	17	0.433416	4.51187e-06	2.8123e-05	5.00601
AT1G30320	17.7763	0.68327	6.44045e-07	4.34964e-06	3.86305	18	0.543261	1.58349e-06	1.10489e-05	3.86305
AT2G44530	12.9798	0.314915	6.45727e-07	4.35949e-06	6.70654	13	0.266555	1.58349e-06	1.10489e-05	6.70654
AT1G25390	16.4915	0.588446	6.46175e-07	4.36101e-06	5.16516	17	0.568288	2.25781e-06	1.51595e-05	5.16516
AT1G16470	11.995	0.275778	6.49576e-07	4.38245e-06	6.74677	13	0.248387	5.05264e-06	3.10292e-05	6.74677
AT2G16660	11.895	1.01509	6.51955e-07	4.39699e-06	9.1357	13	0.866191	1.45403e-07	1.33357e-06	9.1357
AT3G50790	1.90923	0.496626	6.59665e-07	4.44746e-06	6.28363	3	0.55383	6.40398e-05	0.00029443	6.28363
AT2G42600	22.469	0.321149	6.61602e-07	4.45898e-06	11.5039	23	0.313172	4.51187e-06	2.8123e-05	11.5039
AT2G01570	3.22098	0.40041	6.62549e-07	4.46382e-06	7.62787	4	0.339999	2.25781e-06	1.51595e-05	7.62787
AT1G43620	10.8979	0.649526	6.6458e-07	4.47597e-06	4.17531	12	0.564039	2.85106e-06	1.86688e-05	4.17531
AT5G41060	20.7732	0.510745	6.66709e-07	4.48876e-06	3.67978	21	0.433683	3.6086e-07	2.9965e-06	3.67978
AT4G23800	9.77358	0.536406	6.68689e-07	4.50055e-06	4.30019	10	0.480805	2.00729e-06	1.3646e-05	4.30019
AT1G36320	11.3311	0.257705	6.70015e-07	4.50792e-06	7.71913	12	0.216661	7.65192e-07	5.82511e-06	7.71913
AT5G62790	4.82691	0.256952	6.70312e-07	4.50836e-06	8.8276	6	0.176808	2.00729e-06	1.3646e-05	8.8276
AT1G08820	15.3463	0.445768	6.7197e-07	4.51796e-06	6.60724	16	0.433299	2.53796e-06	1.68497e-05	6.60724
AT1G08460	19.443	0.585045	6.7233e-07	4.51883e-06	5.67393	20	0.607365	2.25781e-06	1.51595e-05	5.67393
AT5G60640	13.5272	0.312686	6.73355e-07	4.52417e-06	8.25561	14	0.284603	1.24591e-06	8.95188e-06	8.25561
AT1G53035	11.2723	0.961027	6.75111e-07	4.53441e-06	2.47089	11	0.826159	6.3247e-06	3.79366e-05	2.47089
AT4G00231	16.9545	0.475679	6.81948e-07	4.57876e-06	4.17565	17	0.391758	2.00729e-06	1.3646e-05	4.17565
AT3G18440	9.83874	0.719457	6.83474e-07	4.58743e-06	3.79739	10	0.640287	9.83837e-06	5.60409e-05	3.79739
AT3G16800	2.31907	0.719525	6.85989e-07	4.60274e-06	4.44067	3	0.562526	9.83837e-06	5.60409e-05	4.44067
AT2G44525	19.4104	0.441868	6.91343e-07	4.63707e-06	5.10432	20	0.451558	1.40505e-06	9.95285e-06	5.10432
AT5G19750	11.0314	0.454792	6.96629e-07	4.66933e-06	5.21358	12	0.412266	3.15889e-05	0.000156284	5.21358
AT3G59010	14.89	0.686753	6.96401e-07	4.66933e-06	6.42042	16	0.609752	1.10406e-06	8.02996e-06	6.42042
AT4G02450	9.58217	0.286866	6.97193e-07	4.6715e-06	7.11258	11	0.252864	1.40505e-06	9.95285e-06	7.11258
AT4G38710	3.23109	0.566618	7.02907e-07	4.70818e-06	6.19135	4	0.523894	5.05264e-06	3.10292e-05	6.19135
AT5G13200	8.81783	0.930606	7.04765e-07	4.71901e-06	6.20795	10	0.735515	1.27326e-07	1.18894e-06	6.20795
AT5G60800	17.4447	0.608402	7.07027e-07	4.73254e-06	2.47982	18	0.58283	7.06975e-06	4.19427e-05	2.47982
AT1G08210	17.2634	0.583691	7.09598e-07	4.74812e-06	4.23577	18	0.445589	1.65925e-07	1.4993e-06	4.23577
AT1G13110	15.6499	0.539585	7.14183e-07	4.77716e-06	9.82601	16	0.434594	9.74169e-08	9.47165e-07	9.82601
AT2G42710	9.46577	0.573873	7.20632e-07	4.81865e-06	4.16333	11	0.493821	4.51187e-06	2.8123e-05	4.16333
AT4G33220	2.85784	0.702985	7.20877e-07	4.81865e-06	8.11917	4	0.590674	3.15889e-05	0.000156284	8.11917
AT4G27560	9.63738	0.967191	7.27742e-07	4.86288e-06	7.24074	11	0.613429	1.89204e-07	1.68476e-06	7.24074
AT3G25530	15.9703	0.215269	7.29035e-07	4.86985e-06	9.54166	16	0.186207	1.87507e-05	9.84943e-05	9.54166
AT1G13450	18.8316	0.490546	7.34288e-07	4.90327e-06	5.75016	20	0.479218	1.68644e-05	9.00598e-05	5.75016
AT1G32050	17.7466	0.232032	7.40142e-07	4.94067e-06	9.46451	19	0.169627	4.51187e-06	2.8123e-05	9.46451
AT2G21385	18.8626	0.328457	7.42387e-07	4.95397e-06	7.95125	19	0.320128	1.5159e-05	8.19362e-05	7.95125
AT5G64960	10.7358	0.228349	7.45386e-07	4.97229e-06	6.79228	11	0.202415	7.65192e-07	5.82511e-06	6.79228
AT5G15650	14.3649	0.348142	7.48511e-07	4.99143e-06	9.96399	15	0.377642	1.36181e-05	7.45964e-05	9.96399
AT2G27310	10.474	0.600887	7.51985e-07	5.01289e-06	3.72454	12	0.471182	5.65473e-06	3.43176e-05	3.72454
AT5G08300	14.4903	0.219471	7.58251e-07	5.05294e-06	8.14433	16	0.206598	1.10406e-06	8.02996e-06	8.14433
AT3G23255	19.2403	0.611265	7.62434e-07	5.07909e-06	2.71415	19	0.520509	8.65239e-07	6.49576e-06	2.71415
AT1G14790	12.6445	0.55143	7.6878e-07	5.11962e-06	4.48039	13	0.489914	5.65473e-06	3.43176e-05	4.48039
AT4G23990	3.96222	0.616627	7.71519e-07	5.13611e-06	4.87396	4	0.512328	5.27112e-07	4.19376e-06	4.87396
AT1G80780	0.72821	0.258841	7.71782e-07	5.13612e-06	7.12707	1	0.258898	2.25781e-06	1.51595e-05	7.12707
AT1G22140	1.09712	0.452355	7.76407e-07	5.16514e-06	5.6182	1	0.420792	7.89777e-06	4.61281e-05	5.6182
AT3G45620	13.3314	0.511331	7.78263e-07	5.17573e-06	5.53422	14	0.524326	6.3247e-06	3.79366e-05	5.53422
AT1G11840	10.0139	0.561959	7.79084e-07	5.17767e-06	10.8456	11	0.450423	2.45486e-07	2.13445e-06	10.8456
AT3G52520	17.1485	0.600989	7.78921e-07	5.17767e-06	1.61951	18	0.634654	2.08361e-05	0.000108228	1.61951
AT1G13960	17.2907	0.592847	7.82189e-07	5.19654e-06	5.22043	18	0.58969	1.78342e-06	1.22992e-05	5.22043
AT4G31530	11.9041	0.242065	7.84894e-07	5.21274e-06	8.21444	13	0.217559	1.36181e-05	7.45964e-05	8.21444
AT2G15620	20.8911	0.661801	7.85557e-07	5.21537e-06	9.85808	21	0.486326	7.06975e-06	4.19427e-05	9.85808
AT5G20220	1.40632	0.626329	7.87219e-07	5.22464e-06	3.10318	2	0.478114	3.17597e-07	2.68278e-06	3.10318
AT5G07860	14.6466	0.425022	7.91163e-07	5.24903e-06	6.53427	15	0.335756	2.85106e-06	1.86688e-05	6.53427
AT1G01820	15.8994	0.510551	7.93164e-07	5.26052e-06	7.70601	16	0.349503	3.6086e-07	2.9965e-06	7.70601
AT1G64770	1.33543	0.408615	7.93785e-07	5.26286e-06	8.54237	2	0.3143	5.05264e-06	3.10292e-05	8.54237
AT2G01190	17.3561	0.526015	7.94212e-07	5.2639e-06	5.5208	18	0.484276	1.22267e-05	6.78673e-05	5.5208
AT5G63810	11.7941	0.81481	8.00237e-07	5.30204e-06	5.41897	12	0.83085	9.83837e-06	5.60409e-05	5.41897
AT3G46060	19.3963	0.176752	8.02383e-07	5.31446e-06	8.73197	20	0.179534	4.02649e-06	2.53805e-05	8.73197
AT2G39970	20.012	0.302018	8.02694e-07	5.31472e-06	6.95924	21	0.311909	9.47604e-05	0.000417997	6.95924
AT5G54300	1.10065	0.821824	8.0828e-07	5.3481e-06	2.64878	2	0.564978	1.24591e-06	8.95188e-06	2.64878
AT4G01720	18.9469	0.625332	8.08095e-07	5.3481e-06	2.5835	20	0.451736	3.20076e-06	2.06682e-05	2.5835
AT5G62220	0.29066	0.496651	8.10057e-07	5.35623e-06	6.31787	1	0.432881	2.53796e-06	1.68497e-05	6.31787
AT3G12490	12.4269	0.577598	8.10056e-07	5.35623e-06	8.35436	13	0.473825	5.65473e-06	3.43176e-05	8.35436
AT2G21870	9.73921	0.169952	8.11653e-07	5.36497e-06	9.55988	11	0.136395	4.6489e-07	3.75364e-06	9.55988
AT5G28540	9.55913	0.642875	8.13199e-07	5.37337e-06	10.3849	11	0.476526	2.79322e-07	2.38729e-06	10.3849
AT1G35460	18.4792	0.555751	8.18332e-07	5.40546e-06	4.0018	20	0.487451	9.83837e-06	5.60409e-05	4.0018
AT5G21930	20.6137	0.526465	8.25151e-07	5.44867e-06	6.57619	21	0.444884	2.08361e-05	0.000108228	6.57619
AT2G35170	18.7292	0.553098	8.32045e-07	5.49234e-06	1.93401	20	0.499894	3.50027e-05	0.000171482	1.93401
AT5G12860	0.103137	0.418594	8.34395e-07	5.50414e-06	10.6524	1	0.37602	1.78342e-06	1.22992e-05	10.6524
AT5G07440	12.0609	0.682659	8.34342e-07	5.50414e-06	5.85962	13	0.58964	2.25781e-06	1.51595e-05	5.85962
AT1G79560	12.4895	0.449613	8.34809e-07	5.50501e-06	4.83905	12	0.408165	1.87507e-05	9.84943e-05	4.83905
AT2G29300	6.96334	0.867439	8.36385e-07	5.51355e-06	3.4172	7	0.657637	5.65473e-06	3.43176e-05	3.4172
AT4G02500	11.9144	0.308272	8.38542e-07	5.52405e-06	8.45922	12	0.266185	3.59109e-06	2.29539e-05	8.45922
AT4G22240	6.73723	0.558144	8.38408e-07	5.52405e-06	10.521	6	0.595816	7.06878e-05	0.000321072	10.521
AT3G01300	16.6067	0.481496	8.41724e-07	5.54314e-06	4.45278	17	0.41126	3.59109e-06	2.29539e-05	4.45278
AT5G20280	14.4214	0.489239	8.43699e-07	5.55428e-06	8.0334	15	0.527745	2.84921e-05	0.000142511	8.0334
AT1G21460	3.51205	0.64915	8.50449e-07	5.59684e-06	6.24571	3	0.447347	5.05264e-06	3.10292e-05	6.24571
AT1G04980	11.1846	0.768859	8.56554e-07	5.63512e-06	5.09157	12	0.55212	2.25781e-06	1.51595e-05	5.09157
AT1G32200	2.37262	0.46478	8.57162e-07	5.63722e-06	7.40223	3	0.493806	1.87507e-05	9.84943e-05	7.40223
AT4G17070	18.0111	0.597344	8.6655e-07	5.69705e-06	4.90605	18	0.604752	6.3247e-06	3.79366e-05	4.90605
AT5G56940	11.0616	0.434311	8.79129e-07	5.77781e-06	4.73945	11	0.346263	6.76256e-07	5.2253e-06	4.73945
AT5G58490	15.3183	0.389884	8.80725e-07	5.78635e-06	6.95704	16	0.342069	7.06975e-06	4.19427e-05	6.95704
AT2G25850	16.2842	0.63405	8.8206e-07	5.79318e-06	4.90097	17	0.518656	9.77708e-07	7.2183e-06	4.90097
AT3G48320	1.31495	0.619908	8.88026e-07	5.83041e-06	5.50364	2	0.476375	2.00729e-06	1.3646e-05	5.50364
AT4G17310	16.557	0.451097	8.89902e-07	5.84077e-06	2.75999	16	0.336402	8.65239e-07	6.49576e-06	2.75999
AT5G15330	20.4325	0.57367	8.91127e-07	5.84685e-06	2.60113	21	0.470643	1.58349e-06	1.10489e-05	2.60113
AT2G20130	17.1398	0.41013	8.96081e-07	5.87738e-06	5.16045	18	0.434636	8.81747e-06	5.08472e-05	5.16045
AT5G17560	1.58152	0.226665	9.04187e-07	5.92856e-06	8.04893	2	0.21431	4.51187e-06	2.8123e-05	8.04893
AT3G26395	18.1878	0.596289	9.05471e-07	5.93499e-06	5.61199	19	0.52384	5.9725e-07	4.68888e-06	5.61199
AT3G61210	17.8062	0.564578	9.16386e-07	6.00452e-06	5.82926	17	0.379996	5.05264e-06	3.10292e-05	5.82926
AT1G50290	20.6307	0.640985	9.16841e-07	6.0055e-06	3.299	22	0.493469	6.76256e-07	5.2253e-06	3.299
AT3G55830	15.6735	0.453973	9.18299e-07	6.01303e-06	7.69799	16	0.363771	6.3247e-06	3.79366e-05	7.69799
AT1G02850	15.8701	1.23756	9.20836e-07	6.02359e-06	3.9221	16	1.25173	5.65473e-06	3.43176e-05	3.9221
AT5G14960	9.6367	0.415611	9.20438e-07	6.02359e-06	0.264086	10	0.414967	1.09709e-05	6.1649e-05	0.264086
AT2G39020	8.57091	0.526296	9.2066e-07	6.02359e-06	5.43533	10	0.389324	8.81747e-06	5.08472e-05	5.43533
AT3G04350	18.6577	0.631288	9.25357e-07	6.05115e-06	5.17709	19	0.604145	1.09709e-05	6.1649e-05	5.17709
AT4G13577	2.79318	0.932094	9.26626e-07	6.05742e-06	3.11175	4	0.655624	1.10406e-06	8.02996e-06	3.11175
AT5G65660	16.3224	0.71812	9.27055e-07	6.05821e-06	7.00453	16	0.680157	7.89777e-06	4.61281e-05	7.00453
AT5G27670	12.4481	0.412777	9.28268e-07	6.06411e-06	7.11883	13	0.352434	1.58349e-06	1.10489e-05	7.11883
AT5G07550	3.97041	0.0203832	9.3042e-07	6.07614e-06	-1.8038	5	0.0215404	6.76256e-07	5.2253e-06	-1.8038
AT1G51500	21.8311	0.330306	9.33075e-07	6.08941e-06	9.37119	22	0.327646	1.5159e-05	8.19362e-05	9.37119
AT4G29210	13.2657	0.722801	9.32965e-07	6.08941e-06	5.96463	14	0.657187	4.02649e-06	2.53805e-05	5.96463
AT5G42420	13.0511	0.762777	9.40664e-07	6.13571e-06	5.77347	13	0.585752	1.09709e-05	6.1649e-05	5.77347
AT5G50375	9.10443	0.582892	9.40796e-07	6.13571e-06	4.29517	10	0.490379	4.92244e-08	5.16856e-07	4.29517
AT1G66760	4.12358	0.763554	9.42945e-07	6.14768e-06	3.55109	6	0.562288	1.87507e-05	9.84943e-05	3.55109
AT3G15060	18.8656	0.6292	9.44428e-07	6.15529e-06	4.4018	20	0.697901	1.87507e-05	9.84943e-05	4.4018
AT3G57870	7.02355	0.328928	9.47419e-07	6.17273e-06	8.84736	7	0.236616	1.24591e-06	8.95188e-06	8.84736
AT4G30750	14.5091	0.318738	9.5086e-07	6.19309e-06	6.94268	15	0.297221	4.02649e-06	2.53805e-05	6.94268
AT3G20060	19.1672	0.373248	9.54622e-07	6.21552e-06	8.23904	21	0.303187	1.5159e-05	8.19362e-05	8.23904
AT1G21830	17.3837	0.632109	9.58612e-07	6.23942e-06	4.09839	18	0.701028	2.08361e-05	0.000108228	4.09839
AT5G63860	11.7354	0.466388	9.59673e-07	6.24425e-06	7.5454	12	0.41521	6.3247e-06	3.79366e-05	7.5454
AT4G29735	17.0459	0.415946	9.60863e-07	6.24992e-06	6.62117	17	0.365165	3.59109e-06	2.29539e-05	6.62117
AT3G06150	19.2065	0.589361	9.62505e-07	6.25852e-06	5.96739	21	0.530147	0.000221889	0.000883405	5.96739
AT5G03345	17.4404	0.366093	9.62881e-07	6.25889e-06	7.17885	17	0.267339	8.81747e-06	5.08472e-05	7.17885
AT4G11740	6.70827	0.392189	9.64376e-07	6.26652e-06	4.97569	7	0.371451	7.89777e-06	4.61281e-05	4.97569
AT5G47435	20.3039	0.301654	9.67129e-07	6.28233e-06	7.23875	21	0.31704	7.79838e-05	0.000351035	7.23875
AT5G65250	17.7185	0.432039	9.72862e-07	6.31747e-06	5.35868	18	0.366141	2.85106e-06	1.86688e-05	5.35868
AT4G14400	11.5979	0.817205	9.75948e-07	6.33541e-06	11.0219	11	0.58795	3.20076e-06	2.06682e-05	11.0219
AT1G66970	14.2867	0.382862	9.77797e-07	6.34531e-06	11.6593	15	0.406808	9.77708e-07	7.2183e-06	11.6593
AT3G21950	6.21152	0.485437	9.9209e-07	6.43593e-06	4.15746	7	0.383165	9.83837e-06	5.60409e-05	4.15746
AT4G24990	16.4899	0.377688	1.00148e-06	6.4947e-06	7.31027	17	0.306954	9.77708e-07	7.2183e-06	7.31027
AT4G30190	18.7669	0.627066	1.00323e-06	6.50386e-06	10.506	20	0.669717	2.56844e-05	0.000130232	10.506
AT2G41680	0.643173	0.372039	1.01349e-06	6.56821e-06	8.96101	2	0.356624	1.36181e-05	7.45964e-05	8.96101
AT1G79590	17.2427	0.275242	1.01702e-06	6.58894e-06	6.11442	18	0.270284	7.06975e-06	4.19427e-05	6.11442
AT2G19180	13.9688	0.483332	1.01824e-06	6.59464e-06	4.83675	15	0.408703	2.25781e-06	1.51595e-05	4.83675
AT4G01610	12.294	0.687762	1.01984e-06	6.60279e-06	9.71377	12	0.597106	2.56844e-05	0.000130232	9.71377
AT4G31790	11.8478	0.519174	1.02094e-06	6.60774e-06	4.75471	12	0.392247	2.4394e-08	2.75817e-07	4.75471
AT3G10220	18.2132	0.459009	1.02526e-06	6.63134e-06	5.05785	19	0.426463	6.3247e-06	3.79366e-05	5.05785
AT3G18930	15.6714	0.691622	1.02494e-06	6.63134e-06	3.51775	16	0.685975	2.08361e-05	0.000108228	3.51775
AT1G19180	10.7884	0.648176	1.03059e-06	6.66359e-06	4.88274	11	0.490702	4.02649e-06	2.53805e-05	4.88274
AT5G45130	16.2297	0.275506	1.03446e-06	6.68643e-06	8.61833	17	0.233556	1.36181e-05	7.45964e-05	8.61833
AT5G46860	14.1989	0.648171	1.03721e-06	6.702e-06	7.27688	15	0.508226	1.24591e-06	8.95188e-06	7.27688
AT1G47740	20.8026	0.327816	1.04122e-06	6.72568e-06	5.82933	21	0.291752	6.76256e-07	5.2253e-06	5.82933
AT5G45800	7.60646	0.710143	1.05076e-06	6.78504e-06	4.66958	9	0.626293	5.65473e-06	3.43176e-05	4.66958
AT1G14360	10.4214	0.732825	1.05142e-06	6.78706e-06	4.63914	11	0.533855	8.81747e-06	5.08472e-05	4.63914
AT2G16700	11.6228	0.677041	1.05424e-06	6.80303e-06	3.041	12	0.567056	1.10406e-06	8.02996e-06	3.041
AT5G12420	18.5546	0.726731	1.0652e-06	6.87149e-06	3.36064	20	0.689518	5.65473e-06	3.43176e-05	3.36064
AT3G24830	6.28745	0.243468	1.07203e-06	6.91326e-06	11.5106	7	0.229658	1.36181e-05	7.45964e-05	11.5106
AT5G65700	20.3125	0.373225	1.07356e-06	6.92085e-06	7.10087	20	0.384107	1.78342e-06	1.22992e-05	7.10087
AT1G56460	17.1318	0.398615	1.0777e-06	6.94524e-06	6.17077	18	0.353169	8.81747e-06	5.08472e-05	6.17077
AT3G16220	20.4923	0.400939	1.08001e-06	6.95788e-06	5.47956	22	0.337507	9.83837e-06	5.60409e-05	5.47956
AT1G09415	14.1543	0.544286	1.08816e-06	7.00808e-06	3.71484	15	0.476049	3.6086e-07	2.9965e-06	3.71484
AT1G19130	16.583	0.353417	1.09686e-06	7.06179e-06	6.94248	17	0.254386	8.65239e-07	6.49576e-06	6.94248
AT4G35040	21.5889	0.327206	1.09809e-06	7.06736e-06	6.00102	21	0.307254	9.83837e-06	5.60409e-05	6.00102
AT5G24390	16.9	0.571793	1.10695e-06	7.1207e-06	1.45723	18	0.401469	9.77708e-07	7.2183e-06	1.45723
AT2G43030	6.06288	0.285268	1.10711e-06	7.1207e-06	10.8812	7	0.226288	1.11413e-07	1.06214e-06	10.8812
AT4G38740	4.64328	0.443948	1.10774e-06	7.12245e-06	11.8836	5	0.392255	4.02649e-06	2.53805e-05	11.8836
AT3G57680	7.90797	0.685351	1.11025e-06	7.13624e-06	0.919194	9	0.59924	2.08361e-05	0.000108228	0.919194
AT3G05280	15.2503	0.286879	1.11338e-06	7.15398e-06	6.30121	16	0.234375	5.65473e-06	3.43176e-05	6.30121
AT4G34650	5.1087	0.813144	1.12309e-06	7.21404e-06	3.1105	5	0.699524	1.5159e-05	8.19362e-05	3.1105
AT3G49910	7.56743	0.258403	1.13591e-06	7.29398e-06	9.37834	8	0.256038	7.89777e-06	4.61281e-05	9.37834
AT5G10390	10.9971	0.347835	1.13958e-06	7.31515e-06	7.16772	12	0.300953	5.9725e-07	4.68888e-06	7.16772
AT1G52370	12.3192	0.378398	1.14644e-06	7.35679e-06	5.55965	13	0.339739	2.53796e-06	1.68497e-05	5.55965
AT5G10930	3.01078	1.16256	1.15653e-06	7.41909e-06	4.58251	3	0.770558	2.53796e-06	1.68497e-05	4.58251
AT1G33140	15.2349	0.164188	1.15708e-06	7.42017e-06	12.0429	16	0.148213	1.11413e-07	1.06214e-06	12.0429
AT4G29480	18.7103	0.192567	1.15839e-06	7.42614e-06	8.5801	19	0.150043	5.9725e-07	4.68888e-06	8.5801
AT3G12080	18.1229	0.387496	1.16198e-06	7.44672e-06	6.81383	19	0.346592	5.65473e-06	3.43176e-05	6.81383
AT4G13170	7.46091	0.369735	1.16326e-06	7.45249e-06	8.5783	8	0.381821	8.81747e-06	5.08472e-05	8.5783
AT5G22080	18.7306	0.490971	1.16728e-06	7.47577e-06	6.2839	19	0.422885	1.87507e-05	9.84943e-05	6.2839
AT1G12020	21.9882	0.51011	1.18079e-06	7.55488e-06	3.77385	22	0.486789	3.59109e-06	2.29539e-05	3.77385
AT1G70590	18.4269	0.534433	1.18031e-06	7.55488e-06	4.41581	19	0.435377	1.22267e-05	6.78673e-05	4.41581
AT2G43630	9.9493	0.266783	1.18058e-06	7.55488e-06	5.78691	11	0.250448	7.89777e-06	4.61281e-05	5.78691
AT4G25960	22.1391	0.39739	1.18334e-06	7.56872e-06	6.68859	23	0.335519	1.58349e-06	1.10489e-05	6.68859
AT4G27800	14.7426	0.47596	1.1847e-06	7.57495e-06	10.6391	15	0.357255	4.2905e-05	0.000205969	10.6391
AT4G35850	10.0243	0.630179	1.19482e-06	7.63718e-06	4.22801	11	0.467923	2.85106e-06	1.86688e-05	4.22801
AT2G03380	14.1641	0.386913	1.1995e-06	7.66459e-06	0.296492	15	0.431568	0.000139031	0.000585313	0.296492
AT2G28000	9.19104	0.391525	1.20102e-06	7.67182e-06	10.9641	10	0.375495	5.79856e-05	0.000269763	10.9641
AT3G09470	19.1435	0.379813	1.20195e-06	7.6752e-06	6.43573	20	0.396594	2.84921e-05	0.000142511	6.43573
AT5G15840	18.7542	0.701012	1.2032e-06	7.68072e-06	1.18972	19	0.636452	3.87637e-05	0.000188072	1.18972
AT3G52200	18.1382	0.336734	1.20685e-06	7.70149e-06	6.46079	18	0.290069	3.87637e-05	0.000188072	6.46079
AT3G28040	23.3717	0.422341	1.20812e-06	7.70706e-06	6.49084	0	0.345144	1.5159e-05	8.19362e-05	6.49084
AT1G76460	18.7268	0.567895	1.21206e-06	7.72968e-06	5.4448	19	0.543518	1.22267e-05	6.78673e-05	5.4448
AT2G43350	16.3218	0.384328	1.21487e-06	7.7451e-06	5.69132	16	0.348055	6.3247e-06	3.79366e-05	5.69132
AT5G14880	1.13316	0.500517	1.22445e-06	7.8036e-06	5.85356	1	0.396599	8.81747e-06	5.08472e-05	5.85356
AT1G14400	18.684	0.340367	1.22589e-06	7.81029e-06	10.0639	19	0.303712	2.85106e-06	1.86688e-05	10.0639
AT4G22305	13.2058	0.5585	1.24456e-06	7.92666e-06	4.88829	13	0.464803	3.20076e-06	2.06682e-05	4.88829
AT4G31180	14.8638	0.231265	1.24945e-06	7.9552e-06	8.42952	15	0.228777	2.00729e-06	1.3646e-05	8.42952
AT2G39940	22.0621	0.44678	1.25103e-06	7.96267e-06	5.92461	23	0.442799	1.68644e-05	9.00598e-05	5.92461
AT3G17470	19.6802	0.355581	1.25371e-06	7.97709e-06	5.83429	20	0.251835	5.05264e-06	3.10292e-05	5.83429
AT1G12390	18.4133	0.501123	1.25532e-06	7.98477e-06	5.16307	19	0.508694	1.22267e-05	6.78673e-05	5.16307
AT1G02270	8.37479	0.487935	1.2656e-06	8.04753e-06	5.23348	10	0.369879	2.25781e-06	1.51595e-05	5.23348
AT4G34460	17.5956	0.251225	1.26737e-06	8.05615e-06	8.25507	18	0.214242	1.40505e-06	9.95285e-06	8.25507
AT4G00570	17.1442	0.316825	1.28349e-06	8.15598e-06	7.74173	18	0.219434	1.10406e-06	8.02996e-06	7.74173
AT3G53710	18.9271	0.324282	1.2853e-06	8.16485e-06	5.82466	19	0.278149	1.36181e-05	7.45964e-05	5.82466
AT3G17090	18.2657	0.28564	1.29325e-06	8.21267e-06	6.46523	19	0.270638	7.65192e-07	5.82511e-06	6.46523
AT4G39100	22.5886	0.272974	1.2937e-06	8.21287e-06	8.42153	23	0.281647	4.2905e-05	0.000205969	8.42153
AT1G64720	23.8048	0.506823	1.29577e-06	8.22337e-06	13.7692	0	0.432147	8.65239e-07	6.49576e-06	13.7692
AT1G65040	11.4108	0.441484	1.29742e-06	8.22865e-06	6.13607	12	0.367149	1.36181e-05	7.45964e-05	6.13607
AT3G59840	10.2549	0.355505	1.29745e-06	8.22865e-06	6.17107	11	0.331455	2.85106e-06	1.86688e-05	6.17107
AT4G37300	17.8484	0.353586	1.30644e-06	8.28299e-06	7.94016	19	0.376714	4.2905e-05	0.000205969	7.94016
AT5G25810	17.9495	0.506964	1.31514e-06	8.33546e-06	0.968509	20	0.39488	0.000221889	0.000883405	0.968509
AT5G27120	8.81857	0.491904	1.32162e-06	8.37384e-06	6.38355	10	0.457565	1.5159e-05	8.19362e-05	6.38355
AT3G48760	15.3454	0.3195	1.3268e-06	8.40395e-06	6.70291	16	0.263654	6.3247e-06	3.79366e-05	6.70291
AT1G75760	16.156	0.339549	1.33272e-06	8.43867e-06	5.2187	17	0.243825	1.78342e-06	1.22992e-05	5.2187
AT2G01650	16.5826	0.414303	1.33366e-06	8.44188e-06	5.38247	17	0.360205	8.81747e-06	5.08472e-05	5.38247
AT2G45510	13.3651	0.763731	1.33791e-06	8.46607e-06	4.22968	14	0.784561	1.22267e-05	6.78673e-05	4.22968
AT5G47455	8.95628	0.627957	1.33995e-06	8.47621e-06	2.00688	9	0.61185	4.51187e-06	2.8123e-05	2.00688
AT2G20570	3.07035	0.556963	1.35333e-06	8.55811e-06	10.8093	4	0.435956	1.10406e-06	8.02996e-06	10.8093
AT5G54540	7.14091	0.248096	1.35514e-06	8.56402e-06	8.96197	8	0.191789	3.50027e-05	0.000171482	8.96197
AT4G39170	13.8541	0.347236	1.35482e-06	8.56402e-06	5.69794	15	0.329424	9.83837e-06	5.60409e-05	5.69794
AT2G47160	21.5491	0.529904	1.36039e-06	8.59442e-06	4.84084	22	0.395883	6.76256e-07	5.2253e-06	4.84084
AT1G63000	8.56338	0.272765	1.367e-06	8.6306e-06	8.06529	10	0.226489	3.20076e-06	2.06682e-05	8.06529
AT5G57800	23.3492	0.44798	1.3666e-06	8.6306e-06	7.9298	0	0.465079	2.84921e-05	0.000142511	7.9298
AT3G16690	6.36903	0.679122	1.37582e-06	8.68353e-06	1.75826	7	0.525671	5.65473e-06	3.43176e-05	1.75826
AT5G64340	15.9737	0.42028	1.38045e-06	8.70991e-06	6.07812	16	0.3703	2.85106e-06	1.86688e-05	6.07812
AT3G55020	20.991	0.361134	1.38323e-06	8.72467e-06	5.86554	21	0.355034	4.02649e-06	2.53805e-05	5.86554
AT2G35840	23.9475	0.311264	1.38479e-06	8.73165e-06	8.25145	1	0.271642	2.53796e-06	1.68497e-05	8.25145
AT5G44720	8.6734	0.380136	1.39912e-06	8.81916e-06	8.02995	10	0.32444	7.06975e-06	4.19427e-05	8.02995
AT3G47540	5.38618	0.566323	1.40235e-06	8.83671e-06	3.01604	5	0.440663	4.02649e-06	2.53805e-05	3.01604
AT5G65110	16.3051	0.332592	1.40532e-06	8.84974e-06	6.41323	17	0.295481	2.84921e-05	0.000142511	6.41323
AT4G16720	7.79437	0.215102	1.40488e-06	8.84974e-06	12.3615	8	0.221869	3.50027e-05	0.000171482	12.3615
AT3G25220	13.4151	0.340573	1.41614e-06	8.91498e-06	7.02947	14	0.323913	1.24591e-06	8.95188e-06	7.02947
AT2G20900	18.726	0.509764	1.41721e-06	8.91887e-06	4.80306	20	0.499196	1.22267e-05	6.78673e-05	4.80306
AT3G11670	1.90794	0.701383	1.42239e-06	8.94858e-06	6.82629	2	0.403892	6.48274e-08	6.5741e-07	6.82629
AT4G13250	11.2845	0.699107	1.4285e-06	8.98411e-06	7.94549	13	0.62368	2.53796e-06	1.68497e-05	7.94549
AT2G02810	11.5896	0.625526	1.439e-06	9.04725e-06	4.44764	13	0.453251	3.20076e-06	2.06682e-05	4.44764
AT3G19480	22.7346	0.429679	1.44148e-06	9.05995e-06	5.84502	23	0.396096	1.22267e-05	6.78673e-05	5.84502
AT1G30400	22.4947	0.374541	1.44593e-06	9.08498e-06	6.46879	23	0.354477	1.5159e-05	8.19362e-05	6.46879
AT2G47485	23.2484	0.784435	1.44788e-06	9.09142e-06	2.83093	0	0.798266	0.000104374	0.000455272	2.83093
AT4G20780	17.4181	0.766347	1.44743e-06	9.09142e-06	3.69104	18	0.809957	9.83837e-06	5.60409e-05	3.69104
AT1G67470	17.8896	0.728644	1.45161e-06	9.11191e-06	3.6224	19	0.658216	5.05264e-06	3.10292e-05	3.6224
AT5G24165	20.537	0.326127	1.45939e-06	9.15675e-06	9.8203	21	0.310327	1.10406e-06	8.02996e-06	9.8203
AT3G27060	12.8086	0.544881	1.45969e-06	9.15675e-06	7.71581	12	0.488923	5.05264e-06	3.10292e-05	7.71581
AT3G49160	2.47662	0.84611	1.46651e-06	9.19657e-06	1.82252	3	0.836814	2.53796e-06	1.68497e-05	1.82252
AT4G15640	10.5453	0.550094	1.47977e-06	9.27679e-06	3.48431	11	0.457691	9.77708e-07	7.2183e-06	3.48431
AT2G28840	14.4512	1.08287	1.48636e-06	9.31507e-06	10.2052	15	0.820963	1.78342e-06	1.22992e-05	10.2052
AT5G66270	22.1088	0.5013	1.4904e-06	9.33744e-06	0.725807	23	0.508319	0.000114902	0.000495671	0.725807
AT1G09390	5.37384	0.796823	1.5108e-06	9.4622e-06	3.37847	6	0.679595	6.3247e-06	3.79366e-05	3.37847
AT3G14930	4.74893	0.49711	1.51182e-06	9.46554e-06	9.19076	5	0.466786	7.89777e-06	4.61281e-05	9.19076
AT2G37600	8.02861	0.35917	1.51237e-06	9.46599e-06	8.86258	8	0.358258	3.20076e-06	2.06682e-05	8.86258
AT5G59800	18.8833	0.617302	1.52302e-06	9.5296e-06	3.14354	20	0.629089	3.15889e-05	0.000156284	3.14354
AT5G16800	17.0248	0.384908	1.53017e-06	9.57064e-06	5.81815	18	0.396926	6.40398e-05	0.00029443	5.81815
AT3G55260	10.8891	0.418558	1.53056e-06	9.57064e-06	6.00238	11	0.380538	3.17597e-07	2.68278e-06	6.00238
AT3G47370	7.47379	0.292524	1.53298e-06	9.58269e-06	7.26207	9	0.263106	2.56844e-05	0.000130232	7.26207
AT2G42070	17.3484	0.4003	1.53518e-06	9.59341e-06	5.23441	18	0.376278	3.6086e-07	2.9965e-06	5.23441
AT5G12130	4.5446	0.267109	1.54455e-06	9.64885e-06	6.04161	5	0.267249	5.05264e-06	3.10292e-05	6.04161
AT2G28630	20.267	0.965204	1.54759e-06	9.66476e-06	5.87087	21	0.750511	2.53796e-06	1.68497e-05	5.87087
AT1G45201	7.99773	0.796042	1.55895e-06	9.73263e-06	10.056	9	0.862347	2.08361e-05	0.000108228	10.056
AT4G14440	22.8906	0.488112	1.57166e-06	9.80885e-06	9.03588	1	0.486097	0.000167878	0.000690565	9.03588
AT5G59480	0.297264	0.746831	1.57498e-06	9.82646e-06	6.30746	1	0.659293	1.58349e-06	1.10489e-05	6.30746
AT3G49790	17.1522	1.01032	1.58003e-06	9.85478e-06	4.44569	16	0.83681	9.47604e-05	0.000417997	4.44569
AT5G54430	9.59142	0.27533	1.59233e-06	9.92836e-06	7.94564	11	0.240994	2.45486e-07	2.13445e-06	7.94564
AT1G64490	22.3104	0.723375	1.5957e-06	9.94619e-06	3.29699	23	0.555917	9.77708e-07	7.2183e-06	3.29699
AT5G20830	11.0286	0.779558	1.59834e-06	9.95949e-06	6.39791	11	0.477211	7.89777e-06	4.61281e-05	6.39791
AT5G58310	17.2587	0.948049	1.60628e-06	1.00058e-05	4.59351	18	0.869826	2.25781e-06	1.51595e-05	4.59351
AT1G02450	10.2915	0.575078	1.60908e-06	1.002e-05	0.576841	10	0.450577	1.10406e-06	8.02996e-06	0.576841
AT4G24240	15.0495	0.580476	1.6122e-06	1.00363e-05	2.51414	16	0.574143	5.05264e-06	3.10292e-05	2.51414
AT5G36940	2.46668	0.396482	1.6167e-06	1.00594e-05	5.53479	2	0.325822	1.68644e-05	9.00598e-05	5.53479
AT5G15230	14.2597	0.610946	1.61694e-06	1.00594e-05	8.70958	15	0.507372	5.9725e-07	4.68888e-06	8.70958
AT3G06680	6.55383	0.436264	1.61816e-06	1.00637e-05	6.44309	7	0.405021	1.78342e-06	1.22992e-05	6.44309
AT5G55260	23.7087	0.375283	1.61874e-06	1.00642e-05	5.58026	0	0.326205	2.00729e-06	1.3646e-05	5.58026
AT3G46600	15.3246	0.732373	1.6219e-06	1.00774e-05	6.59329	16	0.596282	2.00729e-06	1.3646e-05	6.59329
AT2G37200	18.3208	0.690287	1.62182e-06	1.00774e-05	8.30048	19	0.595795	1.87507e-05	9.84943e-05	8.30048
AT4G10100	18.9762	0.423784	1.62569e-06	1.00977e-05	5.51681	20	0.433422	7.89777e-06	4.61281e-05	5.51681
AT5G46020	20.1072	0.29893	1.63303e-06	1.01401e-05	9.30294	21	0.345964	0.000202292	0.000816509	9.30294
AT5G18470	16.1066	0.724615	1.63816e-06	1.01688e-05	1.65313	16	0.746264	8.81747e-06	5.08472e-05	1.65313
AT3G46000	11.2223	0.338716	1.65262e-06	1.02553e-05	9.14661	11	0.336309	3.87637e-05	0.000188072	9.14661
AT1G68820	9.58375	0.550208	1.65715e-06	1.02769e-05	4.66222	10	0.563827	2.25781e-06	1.51595e-05	4.66222
AT2G18230	17.7863	1.0054	1.65696e-06	1.02769e-05	7.25624	19	0.607799	4.02649e-06	2.53805e-05	7.25624
AT3G46130	20.3059	0.580349	1.65969e-06	1.02893e-05	4.8788	22	0.426673	3.20076e-06	2.06682e-05	4.8788
AT3G13790	20.2098	0.893104	1.66948e-06	1.03468e-05	4.8584	20	0.763226	2.31402e-05	0.000118653	4.8584
AT2G04700	12.1629	0.261036	1.67186e-06	1.03582e-05	10.3128	13	0.231196	4.51187e-06	2.8123e-05	10.3128
AT1G15930	21.7309	0.190559	1.67798e-06	1.03929e-05	11.122	22	0.157082	5.05264e-06	3.10292e-05	11.122
AT1G69220	17.8598	0.527371	1.69269e-06	1.04806e-05	4.90318	18	0.521807	8.81747e-06	5.08472e-05	4.90318
AT1G12840	12.8394	0.139084	1.69359e-06	1.04829e-05	10.1449	13	0.119752	7.89777e-06	4.61281e-05	10.1449
AT2G41475	8.59483	0.549454	1.70871e-06	1.05731e-05	7.67616	9	0.493465	3.59109e-06	2.29539e-05	7.67616
AT3G24120	19.2668	0.455366	1.70959e-06	1.05752e-05	4.94013	20	0.413135	2.08361e-05	0.000108228	4.94013
AT4G31780	21.0771	0.300015	1.71252e-06	1.059e-05	7.5215	22	0.251068	5.65473e-06	3.43176e-05	7.5215
AT1G72970	3.1965	0.470813	1.71379e-06	1.05945e-05	7.6272	4	0.321031	1.78342e-06	1.22992e-05	7.6272
AT2G27710	8.06924	0.272098	1.71833e-06	1.06172e-05	10.7593	8	0.313496	4.74625e-05	0.000225689	10.7593
ATCG00750	23.3111	0.29529	1.71854e-06	1.06172e-05	9.83228	0	0.229556	1.78342e-06	1.22992e-05	9.83228
AT4G16860	8.15278	0.584175	1.71948e-06	1.06197e-05	6.80749	9	0.553932	5.05264e-06	3.10292e-05	6.80749
AT1G48650	22.913	0.454564	1.7223e-06	1.06337e-05	5.57619	0	0.374033	5.65473e-06	3.43176e-05	5.57619
AT3G18080	8.81583	1.21298	1.72502e-06	1.06471e-05	9.98302	10	1.09055	0.000456598	0.00165583	9.98302
AT5G51770	17.0244	0.542047	1.72844e-06	1.06649e-05	3.63807	17	0.491143	4.02649e-06	2.53805e-05	3.63807
AT5G60890	4.85446	0.844458	1.73522e-06	1.06966e-05	4.19067	4	0.73539	0.000266558	0.00103864	4.19067
AT2G16380	19.3808	0.584174	1.735e-06	1.06966e-05	5.09255	21	0.627656	8.81747e-06	5.08472e-05	5.09255
AT4G12040	17.3991	0.304477	1.73522e-06	1.06966e-05	7.83824	18	0.24409	9.83837e-06	5.60409e-05	7.83824
AT4G18530	10.2341	0.625361	1.74504e-06	1.07538e-05	3.78996	11	0.563	2.31402e-05	0.000118653	3.78996
AT2G39080	10.7879	0.284113	1.74757e-06	1.0766e-05	5.91551	12	0.275237	3.20076e-06	2.06682e-05	5.91551
AT3G23080	5.75761	0.806522	1.75896e-06	1.08327e-05	6.31028	6	0.514549	0.000221889	0.000883405	6.31028
AT5G14370	17.4534	0.444794	1.77052e-06	1.09005e-05	4.77714	18	0.429733	1.89204e-07	1.68476e-06	4.77714
AT5G40710	17.2623	0.429782	1.77539e-06	1.0927e-05	3.60505	18	0.331583	7.89777e-06	4.61281e-05	3.60505
AT4G29520	9.89186	0.658811	1.77609e-06	1.09279e-05	4.38454	11	0.467189	9.77708e-07	7.2183e-06	4.38454
AT1G48160	13.2197	0.4079	1.78398e-06	1.0973e-05	4.53548	14	0.369823	9.77708e-07	7.2183e-06	4.53548
AT2G33380	4.64271	1.39033	1.80229e-06	1.10821e-05	8.09564	5	1.07747	3.6086e-07	2.9965e-06	8.09564
AT5G40660	14.7129	0.400051	1.80654e-06	1.11048e-05	4.5955	15	0.366119	1.22267e-05	6.78673e-05	4.5955
AT3G48740	18.7658	0.676151	1.8161e-06	1.11565e-05	10.9456	19	0.560785	1.68644e-05	9.00598e-05	10.9456
AT2G25950	10.8242	0.522022	1.81593e-06	1.11565e-05	5.41336	11	0.511862	1.87507e-05	9.84943e-05	5.41336
AT2G37920	11.5126	0.366945	1.8185e-06	1.11678e-05	5.63712	11	0.345795	1.09709e-05	6.1649e-05	5.63712
AT1G33250	19.3164	0.622487	1.82868e-06	1.1226e-05	5.46795	21	0.592643	9.47604e-05	0.000417997	5.46795
AT2G45030	12.2466	0.334309	1.82913e-06	1.1226e-05	5.96435	13	0.271361	7.89777e-06	4.61281e-05	5.96435
AT1G15790	12.2996	0.540811	1.83339e-06	1.12451e-05	3.40437	12	0.460811	2.84921e-05	0.000142511	3.40437
AT5G23510	16.3294	0.568841	1.83287e-06	1.12451e-05	5.65452	17	0.395075	4.02649e-06	2.53805e-05	5.65452
AT5G60750	15.869	0.346239	1.84261e-06	1.12981e-05	5.39191	16	0.308838	1.87507e-05	9.84943e-05	5.39191
AT4G23790	14.8082	0.392727	1.84361e-06	1.13007e-05	5.36641	15	0.322747	1.5159e-05	8.19362e-05	5.36641
AT1G68220	14.1976	0.835945	1.85653e-06	1.13728e-05	6.65095	15	0.795192	1.09709e-05	6.1649e-05	6.65095
AT4G39140	18.199	0.459266	1.85595e-06	1.13728e-05	5.50611	19	0.394411	8.81747e-06	5.08472e-05	5.50611
AT4G11260	15.1236	0.240102	1.86185e-06	1.14018e-05	7.92134	16	0.206029	1.89204e-07	1.68476e-06	7.92134
AT5G65730	23.2478	1.20653	1.87843e-06	1.14997e-05	10.7081	0	0.854158	1.58349e-06	1.10489e-05	10.7081
AT3G14415	21.3967	0.468904	1.87993e-06	1.15053e-05	14.5383	22	0.431348	2.85106e-06	1.86688e-05	14.5383
AT3G09740	16.5112	0.182491	1.8852e-06	1.15339e-05	8.53545	17	0.132809	3.59109e-06	2.29539e-05	8.53545
AT1G15580	4.90274	0.397062	1.88815e-06	1.15484e-05	-0.44017	5	0.22313	3.22356e-10	5.85264e-09	-0.44017
AT5G62290	11.1483	0.428472	1.90944e-06	1.1675e-05	4.75344	12	0.353243	5.05264e-06	3.10292e-05	4.75344
AT1G53710	14.1261	0.387239	1.91515e-06	1.17062e-05	4.47056	15	0.362457	5.05264e-06	3.10292e-05	4.47056
AT2G41312	2.22131	0.720577	1.92838e-06	1.17834e-05	2.75399	3	0.633711	3.20076e-06	2.06682e-05	2.75399
AT2G13360	0.62746	0.319565	1.93941e-06	1.18471e-05	12.7293	2	0.310061	5.79856e-05	0.000269763	12.7293
AT5G45100	14.7001	0.391101	1.95486e-06	1.19377e-05	6.12124	14	0.367841	5.65473e-06	3.43176e-05	6.12124
AT2G15695	20.0047	0.356836	1.96638e-06	1.20044e-05	6.14619	21	0.367649	2.31402e-05	0.000118653	6.14619
AT3G06170	9.83201	0.348353	1.97611e-06	1.206e-05	7.12957	11	0.306574	7.06975e-06	4.19427e-05	7.12957
AT1G20200	8.43904	0.242295	1.97941e-06	1.20726e-05	7.49316	9	0.229527	1.09709e-05	6.1649e-05	7.49316
AT3G12620	18.2319	0.400628	1.979e-06	1.20726e-05	6.01459	18	0.325238	3.20076e-06	2.06682e-05	6.01459
AT3G27210	12.2063	1.29405	2.00227e-06	1.22082e-05	3.8325	13	1.23275	1.36181e-05	7.45964e-05	3.8325
AT5G27520	13.0547	0.578494	2.0073e-06	1.22351e-05	4.60709	14	0.484538	1.78342e-06	1.22992e-05	4.60709
AT5G47840	23.9059	0.271472	2.01488e-06	1.22737e-05	8.82127	0	0.218515	9.83837e-06	5.60409e-05	8.82127
AT5G10190	17.176	0.449624	2.01436e-06	1.22737e-05	5.16567	18	0.339889	1.40505e-06	9.95285e-06	5.16567
AT1G17510	13.1354	0.53682	2.01651e-06	1.22798e-05	3.30365	14	0.515652	5.65473e-06	3.43176e-05	3.30365
AT1G70980	13.3747	0.457683	2.01792e-06	1.22845e-05	5.53341	14	0.377107	2.00729e-06	1.3646e-05	5.53341
AT1G11475	11.2739	0.442294	2.02544e-06	1.23226e-05	5.2271	12	0.344986	9.77708e-07	7.2183e-06	5.2271
AT5G20950	15.7624	0.406455	2.02481e-06	1.23226e-05	8.78048	16	0.297435	3.17597e-07	2.68278e-06	8.78048
AT1G72470	17.3497	0.521516	2.0359e-06	1.23824e-05	3.86913	18	0.421799	1.87507e-05	9.84943e-05	3.86913
AT3G26280	6.24325	0.604771	2.04381e-06	1.24267e-05	7.25231	7	0.571275	0.000291938	0.0011241	7.25231
AT4G36900	11.7949	0.65279	2.04796e-06	1.2448e-05	3.42874	12	0.546393	8.81747e-06	5.08472e-05	3.42874
AT1G69600	3.94026	0.0159026	2.05134e-06	1.24647e-05	-1.93814	5	0.0169377	6.76256e-07	5.2253e-06	-1.93814
AT4G12340	15.9234	0.374382	2.05297e-06	1.24707e-05	6.10177	16	0.313351	6.3247e-06	3.79366e-05	6.10177
AT3G17940	13.209	0.384845	2.05818e-06	1.24985e-05	6.35168	14	0.361927	7.06975e-06	4.19427e-05	6.35168
AT2G24820	2.22558	0.309649	2.06875e-06	1.25588e-05	7.94051	2	0.21589	2.00729e-06	1.3646e-05	7.94051
AT5G05360	18.9149	0.419628	2.0761e-06	1.25995e-05	5.35503	19	0.395863	2.31402e-05	0.000118653	5.35503
AT1G18773	20.8298	0.613137	2.08754e-06	1.2665e-05	3.11203	21	0.535196	2.00729e-06	1.3646e-05	3.11203
AT3G09595	23.6776	0.518687	2.09491e-06	1.27058e-05	-0.224544	1	0.18381	2.4394e-08	2.75817e-07	-0.224544
AT5G11520	9.7383	0.242821	2.09659e-06	1.2712e-05	7.54519	10	0.261816	7.89777e-06	4.61281e-05	7.54519
AT5G50630	14.9134	0.33836	2.10459e-06	1.27566e-05	5.97092	15	0.317883	7.89777e-06	4.61281e-05	5.97092
AT5G24850	0.30535	0.938749	2.11592e-06	1.28213e-05	3.35479	1	0.648985	6.76256e-07	5.2253e-06	3.35479
AT4G18220	4.07064	0.645654	2.12182e-06	1.28531e-05	4.01501	5	0.567627	8.81747e-06	5.08472e-05	4.01501
AT1G76970	16.7036	0.648671	2.12805e-06	1.28868e-05	3.73573	18	0.425249	6.3247e-06	3.79366e-05	3.73573
AT5G61210	16.1844	0.378436	2.13562e-06	1.29287e-05	7.21073	17	0.327257	2.85106e-06	1.86688e-05	7.21073
AT1G03370	15.7858	0.448383	2.14654e-06	1.29906e-05	4.54924	17	0.412497	7.06975e-06	4.19427e-05	4.54924
AT5G12230	17.5707	0.526123	2.14718e-06	1.29906e-05	4.52813	18	0.492364	5.65473e-06	3.43176e-05	4.52813
AT1G13245	0.70961	0.692154	2.15309e-06	1.30223e-05	7.48903	0	0.616941	1.5159e-05	8.19362e-05	7.48903
AT2G33470	14.9415	0.230421	2.16689e-06	1.31018e-05	8.2932	16	0.191634	9.83837e-06	5.60409e-05	8.2932
AT3G54850	16.4063	0.437221	2.17794e-06	1.31645e-05	4.64834	17	0.374654	1.10406e-06	8.02996e-06	4.64834
AT1G15170	21.0609	0.506176	2.18825e-06	1.32227e-05	4.54884	22	0.444434	1.36181e-05	7.45964e-05	4.54884
AT3G05840	21.4297	0.377063	2.19691e-06	1.3271e-05	8.90458	20	0.315027	4.51187e-06	2.8123e-05	8.90458
AT1G10865	18.5121	0.530049	2.20163e-06	1.32954e-05	4.56129	19	0.380997	2.08361e-05	0.000108228	4.56129
AT5G66320	14.6955	0.502352	2.20923e-06	1.33372e-05	5.10778	15	0.41399	1.78342e-06	1.22992e-05	5.10778
AT2G26580	14.5135	0.328209	2.21051e-06	1.33408e-05	6.32566	15	0.274262	5.05264e-06	3.10292e-05	6.32566
AT5G50520	14.9043	0.337763	2.21352e-06	1.33548e-05	5.97161	15	0.316976	8.81747e-06	5.08472e-05	5.97161
AT3G57320	20.4288	0.512289	2.24351e-06	1.35316e-05	5.01758	20	0.497453	2.84921e-05	0.000142511	5.01758
AT4G02940	19.723	0.574846	2.25365e-06	1.35844e-05	6.69075	19	0.357229	2.53796e-06	1.68497e-05	6.69075
AT4G34610	1.74284	0.653986	2.25361e-06	1.35844e-05	4.32734	2	0.483038	5.05264e-06	3.10292e-05	4.32734
AT3G23210	0.676152	0.921731	2.26457e-06	1.3646e-05	2.72567	1	0.804435	1.24591e-06	8.95188e-06	2.72567
AT2G34250	13.3138	0.223709	2.26604e-06	1.36465e-05	10.7302	14	0.23556	4.02649e-06	2.53805e-05	10.7302
AT4G37980	8.1459	0.570172	2.26584e-06	1.36465e-05	9.78541	9	0.492166	1.40505e-06	9.95285e-06	9.78541
AT4G25170	22.2432	0.252657	2.27333e-06	1.36861e-05	6.83953	23	0.197415	8.81747e-06	5.08472e-05	6.83953
AT3G15095	14.5447	0.393801	2.28155e-06	1.37314e-05	6.31723	15	0.376998	7.06975e-06	4.19427e-05	6.31723
AT3G27906	15.1123	0.393278	2.29724e-06	1.38216e-05	5.08242	15	0.356647	1.36181e-05	7.45964e-05	5.08242
AT1G54690	10.6493	0.343561	2.31755e-06	1.39389e-05	5.5473	11	0.26208	5.05264e-06	3.10292e-05	5.5473
AT2G29970	2.30205	0.469143	2.31816e-06	1.39389e-05	5.47924	2	0.408108	2.79322e-07	2.38729e-06	5.47924
AT3G03820	2.42097	0.712215	2.32717e-06	1.39888e-05	2.91291	3	0.7725	1.22267e-05	6.78673e-05	2.91291
AT1G19240	13.8442	0.436537	2.32991e-06	1.40009e-05	3.65468	14	0.434352	2.31402e-05	0.000118653	3.65468
AT5G58640	16.0943	0.295327	2.34328e-06	1.40769e-05	6.3471	17	0.255216	6.3247e-06	3.79366e-05	6.3471
AT4G34050	6.13525	0.483001	2.36327e-06	1.41927e-05	10.3915	9	0.394923	0.000836666	0.00282234	10.3915
AT3G23000	23.9959	0.729684	2.36688e-06	1.421e-05	10.8106	1	0.60736	4.09729e-07	3.34273e-06	10.8106
AT2G39390	7.52166	0.288956	2.3755e-06	1.42574e-05	6.93015	7	0.272841	4.74625e-05	0.000225689	6.93015
AT2G39670	11.6343	0.257953	2.37758e-06	1.42655e-05	7.67522	12	0.265357	5.65473e-06	3.43176e-05	7.67522
AT2G43330	22.6618	0.596836	2.38718e-06	1.43187e-05	5.45739	23	0.441133	2.45486e-07	2.13445e-06	5.45739
AT5G55570	2.97468	0.480547	2.40104e-06	1.43974e-05	0.0551271	4	0.430109	1.45403e-07	1.33357e-06	0.0551271
AT1G01730	16.7179	0.478256	2.40376e-06	1.44049e-05	5.39323	17	0.410185	2.53796e-06	1.68497e-05	5.39323
AT3G23910	22.1084	0.468939	2.40358e-06	1.44049e-05	4.152	23	0.403249	3.50027e-05	0.000171482	4.152
AT1G54360	16.4064	0.264341	2.41544e-06	1.44704e-05	5.9596	17	0.187529	8.65239e-07	6.49576e-06	5.9596
AT1G70210	4.79652	0.477412	2.41671e-06	1.44737e-05	3.66451	5	0.458649	1.22267e-05	6.78673e-05	3.66451
AT1G24180	20.6291	0.26483	2.41828e-06	1.44786e-05	7.42525	20	0.269937	7.06878e-05	0.000321072	7.42525
AT5G55380	23.4807	0.740997	2.42042e-06	1.4487e-05	2.62226	1	0.675496	8.81747e-06	5.08472e-05	2.62226
AT3G11510	7.43102	0.244759	2.42302e-06	1.44981e-05	11.6132	8	0.262595	5.79856e-05	0.000269763	11.6132
AT5G25540	13.698	0.352556	2.43182e-06	1.45419e-05	6.24205	15	0.374937	4.74625e-05	0.000225689	6.24205
AT3G50480	17.5894	0.939818	2.43162e-06	1.45419e-05	8.86037	18	0.925868	4.2905e-05	0.000205969	8.86037
AT1G67080	6.31462	0.30785	2.43579e-06	1.45612e-05	6.79957	7	0.281006	3.15889e-05	0.000156284	6.79957
AT1G64950	5.00718	0.728122	2.45288e-06	1.46544e-05	6.82617	5	0.625307	5.79856e-05	0.000269763	6.82617
AT1G17470	18.8361	0.382443	2.45216e-06	1.46544e-05	6.90814	19	0.249093	2.53796e-06	1.68497e-05	6.90814
AT2G01350	11.9167	0.343849	2.45832e-06	1.46824e-05	6.67515	12	0.294409	6.3247e-06	3.79366e-05	6.67515
AT1G01830	23.6096	0.51183	2.4693e-06	1.47435e-05	5.47074	1	0.416705	3.20076e-06	2.06682e-05	5.47074
AT1G06080	5.929	0.774269	2.47681e-06	1.47838e-05	1.83733	7	0.537962	2.08361e-05	0.000108228	1.83733
AT4G04570	19.2771	0.839798	2.48264e-06	1.48141e-05	8.48354	20	0.743177	5.79856e-05	0.000269763	8.48354
AT5G59150	16.0444	0.459597	2.50432e-06	1.49389e-05	5.72334	16	0.345	4.6489e-07	3.75364e-06	5.72334
AT4G24220	14.2378	0.47852	2.50642e-06	1.49469e-05	9.52805	15	0.377178	9.74169e-08	9.47165e-07	9.52805
AT1G27290	16.4711	0.835748	2.5101e-06	1.49643e-05	6.96196	16	0.716289	8.59868e-05	0.000383531	6.96196
AT1G50732	22.8121	0.534032	2.52396e-06	1.50423e-05	5.67394	0	0.468154	7.65192e-07	5.82511e-06	5.67394
AT3G04060	10.7662	0.478087	2.53574e-06	1.51033e-05	0.231522	11	0.417668	0.000139031	0.000585313	0.231522
AT4G35460	20.1003	0.253874	2.53502e-06	1.51033e-05	6.28679	21	0.226357	2.84921e-05	0.000142511	6.28679
AT1G03870	21.0983	1.22499	2.54088e-06	1.51294e-05	7.88273	23	0.884177	2.56844e-05	0.000130232	7.88273
AT4G11175	4.6722	0.381786	2.56539e-06	1.52707e-05	6.48933	5	0.36621	1.09709e-05	6.1649e-05	6.48933
AT1G78110	19.8294	0.506451	2.5757e-06	1.53274e-05	3.73023	20	0.476194	8.81747e-06	5.08472e-05	3.73023
AT5G07010	6.52957	0.9555	2.58615e-06	1.53849e-05	1.68862	7	0.874312	4.2905e-05	0.000205969	1.68862
AT5G19510	19.9149	0.181188	2.60816e-06	1.55111e-05	11.0264	21	0.155221	1.40505e-06	9.95285e-06	11.0264
AT1G54570	11.7962	0.685557	2.62304e-06	1.55948e-05	3.43514	12	0.624743	1.68644e-05	9.00598e-05	3.43514
AT4G22160	19.0232	0.569096	2.64562e-06	1.57243e-05	3.30995	19	0.505358	1.78342e-06	1.22992e-05	3.30995
AT1G01360	19.2279	0.451143	2.65229e-06	1.57591e-05	6.27578	20	0.446179	1.09709e-05	6.1649e-05	6.27578
AT4G23890	5.60785	0.360167	2.66089e-06	1.58055e-05	7.26036	5	0.276817	1.40505e-06	9.95285e-06	7.26036
AT5G16250	10.1353	0.399423	2.6744e-06	1.58805e-05	5.96597	11	0.403125	4.02649e-06	2.53805e-05	5.96597
AT2G22425	15.8768	0.347156	2.67514e-06	1.58805e-05	6.55143	16	0.257512	1.58349e-06	1.10489e-05	6.55143
AT3G60130	17.4652	0.610426	2.67758e-06	1.58901e-05	6.56208	17	0.54827	7.79838e-05	0.000351035	6.56208
AT4G29610	8.56221	0.524327	2.67917e-06	1.58947e-05	0.46854	8	0.211866	4.28436e-08	4.58717e-07	0.46854
AT5G40780	13.5919	0.610457	2.6834e-06	1.5915e-05	7.26467	14	0.513583	1.09709e-05	6.1649e-05	7.26467
AT5G14570	22.4156	0.568541	2.7057e-06	1.60424e-05	5.9767	23	0.470738	4.02649e-06	2.53805e-05	5.9767
AT5G44582	17.3861	0.477893	2.72223e-06	1.61355e-05	3.13109	17	0.414234	1.5159e-05	8.19362e-05	3.13109
AT3G21350	17.7411	0.359027	2.73523e-06	1.62077e-05	5.73669	18	0.411528	4.2905e-05	0.000205969	5.73669
AT1G80830	19.1445	0.554048	2.75107e-06	1.62966e-05	4.95404	19	0.448332	1.09709e-05	6.1649e-05	4.95404
AT1G79460	8.09099	0.692826	2.75949e-06	1.63415e-05	3.06662	9	0.62895	0.000114902	0.000495671	3.06662
AT3G18760	10.6479	0.451688	2.76905e-06	1.63932e-05	3.86791	12	0.377542	2.84921e-05	0.000142511	3.86791
AT4G38932	17.8742	0.630856	2.77047e-06	1.63966e-05	8.11505	19	0.673836	4.74625e-05	0.000225689	8.11505
AT5G44050	4.21288	0.703741	2.77235e-06	1.64028e-05	1.56896	4	0.631509	8.59868e-05	0.000383531	1.56896
AT1G20340	3.2338	0.320125	2.78113e-06	1.64448e-05	15.5822	4	0.307708	4.51187e-06	2.8123e-05	15.5822
AT1G64190	12.4189	0.360774	2.78094e-06	1.64448e-05	5.99448	13	0.289903	1.68644e-05	9.00598e-05	5.99448
AT5G26800	13.8736	0.423389	2.7984e-06	1.65419e-05	5.72664	14	0.33841	1.78342e-06	1.22992e-05	5.72664
AT3G19810	10.8301	0.364453	2.81427e-06	1.66307e-05	6.05289	11	0.338559	2.31402e-05	0.000118653	6.05289
AT5G06970	4.37967	0.578886	2.82333e-06	1.66741e-05	4.28359	5	0.5823	2.31402e-05	0.000118653	4.28359
AT5G27380	14.2636	0.438536	2.82274e-06	1.66741e-05	7.77259	15	0.289053	3.20076e-06	2.06682e-05	7.77259
AT5G14030	12.0664	0.197816	2.82532e-06	1.66809e-05	10.0641	12	0.155206	2.25781e-06	1.51595e-05	10.0641
AT5G44730	13.0333	0.59684	2.83948e-06	1.67594e-05	4.32278	14	0.441247	3.15889e-05	0.000156284	4.32278
AT5G13010	18.157	0.519954	2.84177e-06	1.67679e-05	6.07557	18	0.39486	3.20076e-06	2.06682e-05	6.07557
AT1G54630	15.7252	0.18719	2.85805e-06	1.68589e-05	10.1625	16	0.146297	2.85106e-06	1.86688e-05	10.1625
AT4G33985	12.3581	0.57136	2.87602e-06	1.69598e-05	0.880097	12	0.54724	7.06878e-05	0.000321072	0.880097
AT5G19140	7.45105	0.530085	2.8936e-06	1.70583e-05	12.3057	7	0.361003	0.000291938	0.0011241	12.3057
AT3G16175	1.01921	0.689439	2.92762e-06	1.72536e-05	0.994413	2	0.640904	7.431e-08	7.44698e-07	0.994413
AT5G03460	15.2141	0.555859	2.93187e-06	1.72735e-05	8.02332	16	0.395348	1.87507e-05	9.84943e-05	8.02332
AT1G45976	18.9157	0.407404	2.94527e-06	1.73472e-05	4.98435	19	0.423332	9.83837e-06	5.60409e-05	4.98435
AT1G77060	6.32284	0.408087	2.94814e-06	1.73589e-05	6.76638	7	0.268792	4.02649e-06	2.53805e-05	6.76638
AT3G62260	0.897233	0.967619	2.96392e-06	1.74466e-05	3.24477	2	0.72226	2.79322e-07	2.38729e-06	3.24477
AT1G31660	9.6315	0.433676	2.97169e-06	1.7487e-05	4.58575	10	0.440937	5.05264e-06	3.10292e-05	4.58575
AT5G47820	19.8825	0.359535	2.98092e-06	1.75361e-05	5.90767	20	0.309573	1.09709e-05	6.1649e-05	5.90767
AT4G00300	17.9005	0.456346	2.98634e-06	1.75627e-05	8.41603	18	0.489496	0.000114902	0.000495671	8.41603
AT2G23980	17.4231	0.409037	2.98848e-06	1.757e-05	5.96315	18	0.374838	7.89777e-06	4.61281e-05	5.96315
AT1G68600	11.3473	0.654452	2.98956e-06	1.75711e-05	8.7115	11	0.459071	7.89777e-06	4.61281e-05	8.7115
AT5G36890	13.5791	0.552168	3.00679e-06	1.7667e-05	4.52426	14	0.511041	6.3247e-06	3.79366e-05	4.52426
AT3G07090	4.43738	0.824827	3.0081e-06	1.76694e-05	5.03434	4	0.653813	2.31402e-05	0.000118653	5.03434
AT3G48310	23.9093	0.416366	3.05044e-06	1.79128e-05	6.11846	1	0.435978	6.40398e-05	0.00029443	6.11846
AT3G04870	22.8438	0.270743	3.062e-06	1.79752e-05	8.04703	1	0.257257	2.56844e-05	0.000130232	8.04703
AT1G79160	22.0942	0.642572	3.07312e-06	1.80351e-05	4.66507	23	0.635884	0.000152815	0.000635819	4.66507
AT1G74020	17.0137	0.526474	3.08269e-06	1.80859e-05	4.73702	18	0.432046	5.79856e-05	0.000269763	4.73702
AT1G05870	1.27688	0.878924	3.09869e-06	1.81733e-05	5.48695	2	0.508992	6.76256e-07	5.2253e-06	5.48695
AT1G70550	1.42813	0.42768	3.09944e-06	1.81733e-05	4.25571	1	0.343689	3.20076e-06	2.06682e-05	4.25571
AT5G66420	10.3109	0.527699	3.12569e-06	1.83217e-05	6.18797	11	0.455776	1.5159e-05	8.19362e-05	6.18797
AT1G34160	12.0782	0.365134	3.1295e-06	1.83385e-05	0.690257	12	0.382579	6.40398e-05	0.00029443	0.690257
AT1G01230	10.9787	0.307466	3.13474e-06	1.83637e-05	6.86801	12	0.255849	8.81747e-06	5.08472e-05	6.86801
AT1G66350	18.3114	0.549939	3.14229e-06	1.84024e-05	5.22942	19	0.381218	1.22267e-05	6.78673e-05	5.22942
AT5G49555	11.5351	0.391722	3.14367e-06	1.8405e-05	5.95126	12	0.338181	1.5159e-05	8.19362e-05	5.95126
AT5G10550	13.8002	0.507469	3.14868e-06	1.8427e-05	6.61841	14	0.571628	4.74625e-05	0.000225689	6.61841
AT4G10060	23.5021	0.399467	3.14931e-06	1.8427e-05	6.84659	0	0.388357	1.36181e-05	7.45964e-05	6.84659
AT1G76140	13.6186	0.379167	3.15441e-06	1.84513e-05	6.33117	14	0.363327	2.08361e-05	0.000108228	6.33117
AT1G73230	7.24166	0.19763	3.17814e-06	1.85845e-05	8.72909	7	0.162004	1.68644e-05	9.00598e-05	8.72909
AT1G19650	5.81867	0.536728	3.2123e-06	1.87787e-05	3.62021	6	0.495118	4.51187e-06	2.8123e-05	3.62021
AT3G46820	20.0183	0.418619	3.24702e-06	1.8976e-05	5.67728	21	0.415686	2.56844e-05	0.000130232	5.67728
AT2G47760	16.7049	0.38795	3.28338e-06	1.91828e-05	5.50226	17	0.304204	3.87637e-05	0.000188072	5.50226
AT1G23400	10.0978	0.41071	3.28952e-06	1.92129e-05	6.24591	10	0.372985	2.56844e-05	0.000130232	6.24591
AT5G61410	1.64285	0.420277	3.30377e-06	1.92904e-05	12.4542	3	0.415082	7.06975e-06	4.19427e-05	12.4542
AT1G63610	12.0551	0.251662	3.30617e-06	1.92987e-05	6.59249	13	0.245916	2.53796e-06	1.68497e-05	6.59249
AT2G16780	13.8771	0.532787	3.3153e-06	1.93462e-05	4.68993	15	0.499492	1.68644e-05	9.00598e-05	4.68993
AT1G72180	10.5783	0.619938	3.32774e-06	1.9413e-05	5.89898	12	0.429033	0.000291938	0.0011241	5.89898
AT1G63460	16.6917	0.416718	3.32949e-06	1.94174e-05	5.71225	17	0.3839	2.56844e-05	0.000130232	5.71225
AT5G55170	14.0361	0.422008	3.33526e-06	1.94452e-05	0.0326506	14	0.447287	0.000167878	0.000690565	0.0326506
AT4G30930	10.5909	0.440403	3.3418e-06	1.94776e-05	3.48951	11	0.395824	2.85106e-06	1.86688e-05	3.48951
AT2G03510	12.2129	0.303932	3.34654e-06	1.94994e-05	6.79532	12	0.282	2.08361e-05	0.000108228	6.79532
AT5G05600	9.75737	0.830798	3.34933e-06	1.95099e-05	4.77226	11	0.735683	6.40398e-05	0.00029443	4.77226
AT3G47690	15.2048	0.450681	3.35452e-06	1.95342e-05	1.53419	16	0.351824	1.36181e-05	7.45964e-05	1.53419
AT3G17240	16.7036	0.333759	3.37404e-06	1.96421e-05	8.18092	17	0.260934	1.09709e-05	6.1649e-05	8.18092
AT2G35800	1.14773	0.486083	3.38737e-06	1.97138e-05	5.21826	1	0.394289	1.36181e-05	7.45964e-05	5.21826
AT5G56520	14.4243	0.765066	3.39426e-06	1.97481e-05	3.89127	15	0.717839	4.02649e-06	2.53805e-05	3.89127
AT1G73500	15.4603	0.677278	3.39623e-06	1.97513e-05	6.36582	16	0.589847	1.5159e-05	8.19362e-05	6.36582
AT5G04930	16.7509	0.367092	3.39683e-06	1.97513e-05	6.17541	17	0.304868	3.20076e-06	2.06682e-05	6.17541
AT1G17090	17.6333	0.572675	3.40461e-06	1.97906e-05	2.23846	19	0.486526	1.5159e-05	8.19362e-05	2.23846
AT2G34860	0.627469	0.200072	3.40726e-06	1.98002e-05	10.0501	1	0.179708	7.06878e-05	0.000321072	10.0501
AT5G04170	11.487	0.435448	3.40961e-06	1.98042e-05	7.55471	10	0.370444	6.76256e-07	5.2253e-06	7.55471
AT4G08300	0.25359	0.798287	3.40998e-06	1.98042e-05	5.27581	1	0.66227	2.08361e-05	0.000108228	5.27581
AT5G11580	11.9994	0.528687	3.4226e-06	1.98716e-05	5.81165	13	0.477781	0.000139031	0.000585313	5.81165
AT5G62190	17.5817	0.532657	3.42442e-06	1.98763e-05	8.5377	18	0.418434	7.89777e-06	4.61281e-05	8.5377
AT5G27780	1.76586	0.747345	3.42816e-06	1.98921e-05	3.10299	3	0.747407	1.68644e-05	9.00598e-05	3.10299
AT2G46670	3.06666	1.58889	3.44267e-06	1.99703e-05	0.994363	5	0.970315	1.19351e-09	1.88535e-08	0.994363
AT3G16100	4.50243	0.40905	3.4457e-06	1.9982e-05	5.49784	5	0.343944	5.05264e-06	3.10292e-05	5.49784
AT4G17486	15.1558	0.379911	3.45629e-06	2.00375e-05	5.22628	16	0.318139	6.40398e-05	0.00029443	5.22628
AT3G28970	18.4479	0.400063	3.47177e-06	2.01212e-05	4.82238	19	0.428697	1.36181e-05	7.45964e-05	4.82238
AT1G69640	9.16983	0.332151	3.4772e-06	2.01468e-05	7.29728	10	0.250455	9.83837e-06	5.60409e-05	7.29728
AT2G44760	10.1766	0.363764	3.47848e-06	2.01482e-05	6.00264	11	0.320693	1.22267e-05	6.78673e-05	6.00264
AT5G64430	12.682	0.751252	3.50557e-06	2.02991e-05	5.31052	13	0.630971	5.9725e-07	4.68888e-06	5.31052
AT1G20810	23.0286	0.310757	3.51814e-06	2.03659e-05	6.80198	0	0.236577	1.22267e-05	6.78673e-05	6.80198
AT5G19770	16.121	0.465047	3.5334e-06	2.04482e-05	11.8121	16	0.401888	1.40505e-06	9.95285e-06	11.8121
AT5G11480	8.15841	0.252994	3.53627e-06	2.04587e-05	6.91755	9	0.219185	1.22267e-05	6.78673e-05	6.91755
AT1G31817	8.55467	0.482158	3.54639e-06	2.05112e-05	4.41613	9	0.418339	1.10406e-06	8.02996e-06	4.41613
AT1G05170	2.87994	0.985856	3.54754e-06	2.05118e-05	5.41773	4	0.715511	9.77708e-07	7.2183e-06	5.41773
AT1G11400	20.3536	0.573948	3.59524e-06	2.07747e-05	4.15327	20	0.476948	3.59109e-06	2.29539e-05	4.15327
AT3G46830	17.3408	0.312901	3.5962e-06	2.07747e-05	7.00076	18	0.268931	9.83837e-06	5.60409e-05	7.00076
AT4G38890	8.0025	0.517982	3.59548e-06	2.07747e-05	4.94477	9	0.495662	7.06975e-06	4.19427e-05	4.94477
AT5G58600	13.6973	0.667558	3.60221e-06	2.08033e-05	3.48031	15	0.590776	3.50027e-05	0.000171482	3.48031
AT1G21640	2.31078	0.47327	3.62458e-06	2.09264e-05	5.79349	3	0.415241	6.3247e-06	3.79366e-05	5.79349
AT4G16563	14.236	0.823405	3.6494e-06	2.10634e-05	1.48441	14	0.682055	0.000126425	0.000538849	1.48441
AT3G02750	21.2267	0.322378	3.68065e-06	2.12375e-05	7.1465	21	0.323933	5.24752e-05	0.000246827	7.1465
AT3G06590	16.5581	0.428725	3.69795e-06	2.13311e-05	6.91823	16	0.377822	4.26918e-06	2.69016e-05	6.91823
AT1G53750	8.49418	0.185383	3.70493e-06	2.1365e-05	9.11915	10	0.127629	3.20076e-06	2.06682e-05	9.11915
AT1G50570	15.3338	0.418513	3.72129e-06	2.1453e-05	6.37235	16	0.417879	2.84921e-05	0.000142511	6.37235
AT5G47910	17.5912	0.598341	3.73645e-06	2.15341e-05	6.64419	18	0.446317	1.68644e-05	9.00598e-05	6.64419
AT5G09820	19.2933	0.565202	3.76005e-06	2.16574e-05	3.92633	20	0.434335	4.09729e-07	3.34273e-06	3.92633
AT4G13640	13.9261	0.558219	3.76005e-06	2.16574e-05	5.55986	14	0.311329	0.000139031	0.000585313	5.55986
AT5G59250	0.821597	0.300871	3.7668e-06	2.16898e-05	7.91961	1	0.229882	1.22267e-05	6.78673e-05	7.91961
AT1G14000	8.40913	0.221725	3.79642e-06	2.1854e-05	7.26168	9	0.211241	4.51187e-06	2.8123e-05	7.26168
AT5G38520	2.76233	0.312143	3.81318e-06	2.19417e-05	8.83319	3	0.262046	4.51187e-06	2.8123e-05	8.83319
AT2G45380	18.2571	0.542751	3.8139e-06	2.19417e-05	7.24971	19	0.415921	3.15889e-05	0.000156284	7.24971
AT1G03310	7.49407	0.654218	3.85594e-06	2.21738e-05	6.18762	9	0.586499	1.87507e-05	9.84943e-05	6.18762
AT2G22125	20.4328	0.409526	3.8565e-06	2.21738e-05	6.67412	21	0.365226	3.20076e-06	2.06682e-05	6.67412
AT5G56660	17.286	0.411332	3.85877e-06	2.21803e-05	5.5747	18	0.353549	1.10406e-06	8.02996e-06	5.5747
AT3G22290	19.3002	0.416959	3.87092e-06	2.22436e-05	6.80705	19	0.326542	2.56844e-05	0.000130232	6.80705
AT5G62540	10.9831	0.414554	3.88326e-06	2.23079e-05	5.51267	11	0.358143	1.09709e-05	6.1649e-05	5.51267
AT5G39190	16.2359	0.704253	3.90189e-06	2.24084e-05	2.48709	16	0.732777	4.74625e-05	0.000225689	2.48709
AT5G47120	9.08725	0.410009	3.91137e-06	2.24562e-05	7.49072	10	0.297465	2.25781e-06	1.51595e-05	7.49072
AT1G11750	10.246	0.161648	3.91392e-06	2.24643e-05	8.87711	10	0.148726	9.83837e-06	5.60409e-05	8.87711
AT1G51805	1.37182	0.353097	3.92488e-06	2.25206e-05	8.49469	2	0.339428	8.65239e-07	6.49576e-06	8.49469
AT4G29070	3.86997	0.361279	3.97316e-06	2.27909e-05	7.22271	4	0.308948	6.3247e-06	3.79366e-05	7.22271
AT1G70260	3.82722	0.763289	3.98225e-06	2.28364e-05	1.56182	4	0.797584	2.25781e-06	1.51595e-05	1.56182
AT5G19430	20.5877	0.416655	3.99e-06	2.28674e-05	5.30757	21	0.40317	1.36181e-05	7.45964e-05	5.30757
AT5G16050	6.97848	0.305421	3.98976e-06	2.28674e-05	8.36829	9	0.291872	0.000114902	0.000495671	8.36829
AT2G42490	20.4746	0.483478	3.99439e-06	2.28859e-05	6.30061	21	0.480943	2.08361e-05	0.000108228	6.30061
AT5G41900	0.403282	0.802832	4.0068e-06	2.29503e-05	5.40733	2	0.467578	1.22267e-05	6.78673e-05	5.40733
AT5G28900	18.4089	0.268458	4.02011e-06	2.30198e-05	6.71811	18	0.224973	3.50027e-05	0.000171482	6.71811
AT3G09030	16.1978	0.509164	4.05158e-06	2.31932e-05	5.06703	16	0.477346	5.65473e-06	3.43176e-05	5.06703
AT4G23670	9.35874	0.646324	4.0588e-06	2.32278e-05	12.6431	10	0.559908	9.83837e-06	5.60409e-05	12.6431
AT5G42750	18.3411	0.621264	4.1004e-06	2.3459e-05	3.79531	19	0.637858	7.89777e-06	4.61281e-05	3.79531
AT1G22530	15.9616	0.804799	4.13832e-06	2.3662e-05	6.88877	16	0.650239	1.24591e-06	8.95188e-06	6.88877
AT1G66890	9.63357	0.64066	4.13803e-06	2.3662e-05	4.29558	10	0.545639	1.68644e-05	9.00598e-05	4.29558
AT5G61230	7.46721	0.32682	4.15966e-06	2.37771e-05	6.80643	8	0.279125	6.3247e-06	3.79366e-05	6.80643
AT1G72770	23.1081	1.02296	4.18694e-06	2.39261e-05	6.54021	0	0.836727	2.00729e-06	1.3646e-05	6.54021
AT5G47780	17.5817	0.330823	4.18834e-06	2.39271e-05	7.61392	18	0.279315	2.25781e-06	1.51595e-05	7.61392
AT1G73390	4.90211	0.820085	4.19099e-06	2.39352e-05	6.20265	4	0.715281	2.25781e-06	1.51595e-05	6.20265
AT3G16560	18.5311	0.474892	4.20371e-06	2.40009e-05	4.91224	20	0.39881	2.84921e-05	0.000142511	4.91224
AT2G15320	20.2034	0.54413	4.20964e-06	2.40278e-05	4.95364	21	0.57623	1.68644e-05	9.00598e-05	4.95364
AT4G04640	5.18695	0.228465	4.21491e-06	2.40508e-05	13.6143	6	0.188942	3.6086e-07	2.9965e-06	13.6143
AT1G10950	18.5537	0.308916	4.23974e-06	2.41855e-05	9.19018	19	0.255128	1.5159e-05	8.19362e-05	9.19018
AT3G09810	16.7412	0.395824	4.27001e-06	2.4351e-05	6.26992	18	0.320084	6.3247e-06	3.79366e-05	6.26992
AT2G35920	19.3221	0.547732	4.30004e-06	2.45151e-05	3.68019	19	0.450598	9.83837e-06	5.60409e-05	3.68019
AT3G48040	18.7089	0.403002	4.31864e-06	2.4608e-05	4.06362	19	0.38612	3.15889e-05	0.000156284	4.06362
AT2G04520	8.14058	0.248251	4.31884e-06	2.4608e-05	8.31555	9	0.199308	1.5159e-05	8.19362e-05	8.31555
AT2G31440	20.483	0.329021	4.33197e-06	2.46756e-05	6.42479	20	0.34311	5.24752e-05	0.000246827	6.42479
AT2G22480	11.9308	0.351387	4.33899e-06	2.47084e-05	5.39625	13	0.266966	8.65239e-07	6.49576e-06	5.39625
AT1G74940	13.2663	0.984249	4.3568e-06	2.47954e-05	6.65497	14	0.553974	1.87507e-05	9.84943e-05	6.65497
AT4G28250	4.22581	0.636826	4.3561e-06	2.47954e-05	5.4617	4	0.473773	2.25781e-06	1.51595e-05	5.4617
AT3G13920	21.8822	0.182383	4.37531e-06	2.48836e-05	11.408	22	0.203703	0.000114902	0.000495671	11.408
AT4G08520	11.3024	0.234659	4.37611e-06	2.48836e-05	7.12974	12	0.196119	5.05264e-06	3.10292e-05	7.12974
AT4G28730	19.9953	0.355994	4.37401e-06	2.48836e-05	5.94253	20	0.280703	7.89777e-06	4.61281e-05	5.94253
AT1G33680	20.0598	0.350906	4.41649e-06	2.50986e-05	6.25329	21	0.264733	5.65473e-06	3.43176e-05	6.25329
AT5G26230	11.6979	0.528777	4.41609e-06	2.50986e-05	3.39784	12	0.483602	2.08361e-05	0.000108228	3.39784
AT4G22540	12.1153	0.558445	4.41992e-06	2.51108e-05	5.84918	13	0.483937	2.08361e-05	0.000108228	5.84918
AT3G01310	11.9323	0.713623	4.42707e-06	2.51441e-05	6.80704	11	0.645611	0.000456598	0.00165583	6.80704
AT1G45000	11.907	0.154595	4.43403e-06	2.51763e-05	8.62115	12	0.148516	9.83837e-06	5.60409e-05	8.62115
AT5G57120	19.1174	0.43508	4.44427e-06	2.52272e-05	6.38673	19	0.366077	6.40398e-05	0.00029443	6.38673
AT1G34210	21.7182	0.451532	4.45819e-06	2.52988e-05	4.01382	22	0.386489	9.47604e-05	0.000417997	4.01382
AT4G37910	10.5087	0.40354	4.5497e-06	2.58106e-05	7.13804	11	0.319197	1.40505e-06	9.95285e-06	7.13804
AT1G71170	14.4955	0.444057	4.5535e-06	2.58172e-05	4.96266	15	0.442139	2.08361e-05	0.000108228	4.96266
AT3G23550	18.4262	1.58107	4.55274e-06	2.58172e-05	5.3989	18	1.46629	9.83837e-06	5.60409e-05	5.3989
AT2G36130	18.0345	0.418267	4.56741e-06	2.58886e-05	6.08592	18	0.406157	0.000114902	0.000495671	6.08592
AT3G24550	18.2365	0.535545	4.58267e-06	2.59676e-05	5.32002	19	0.594224	6.40398e-05	0.00029443	5.32002
AT1G56090	17.0966	0.489218	4.6015e-06	2.60667e-05	3.28962	18	0.472337	2.08361e-05	0.000108228	3.28962
AT5G27360	0.890467	0.812902	4.60726e-06	2.60843e-05	4.48816	3	0.748174	7.06878e-05	0.000321072	4.48816
AT3G66654	13.9427	0.316155	4.6063e-06	2.60843e-05	6.19206	14	0.273134	1.36181e-05	7.45964e-05	6.19206
AT5G02970	18.1348	0.456196	4.61587e-06	2.61232e-05	5.30556	18	0.335744	1.87507e-05	9.84943e-05	5.30556
AT5G35530	8.95529	0.277271	4.61681e-06	2.61232e-05	10.1939	10	0.19746	1.5159e-05	8.19362e-05	10.1939
AT4G26700	5.59392	0.382926	4.62112e-06	2.614e-05	6.29829	6	0.277909	0.000221889	0.000883405	6.29829
AT3G58520	12.1639	0.492947	4.63124e-06	2.61897e-05	0.923617	11	0.342837	0.000104374	0.000455272	0.923617
AT5G58260	19.3965	0.274032	4.64051e-06	2.62346e-05	8.21669	20	0.196819	1.68644e-05	9.00598e-05	8.21669
AT4G22745	6.74925	0.517648	4.64682e-06	2.62627e-05	3.9691	7	0.499221	4.74625e-05	0.000225689	3.9691
AT4G27320	3.1294	0.323145	4.67612e-06	2.64206e-05	6.7237	3	0.236601	3.15889e-05	0.000156284	6.7237
AT4G14746	0.0539953	0.463952	4.6894e-06	2.6488e-05	4.38187	1	0.482018	2.31402e-05	0.000118653	4.38187
AT5G65430	17.8484	0.332266	4.69581e-06	2.65166e-05	9.33826	19	0.353463	0.000202292	0.000816509	9.33826
AT1G28510	18.9725	0.395742	4.70832e-06	2.65795e-05	5.28881	19	0.329355	0.00018433	0.000750825	5.28881
AT5G08280	7.98046	0.320245	4.7244e-06	2.66626e-05	10.0448	8	0.241636	4.2905e-05	0.000205969	10.0448
AT5G16440	11.7148	0.216401	4.7296e-06	2.66843e-05	6.09463	12	0.175176	2.25781e-06	1.51595e-05	6.09463
AT3G56200	19.3948	0.849159	4.74538e-06	2.67656e-05	6.29205	20	0.764487	5.05264e-06	3.10292e-05	6.29205
AT3G25470	11.8011	0.205391	4.78227e-06	2.69659e-05	7.64523	14	0.148643	0.000139031	0.000585313	7.64523
AT4G32260	22.6772	0.176164	4.81128e-06	2.71216e-05	14.0528	23	0.133659	1.58349e-06	1.10489e-05	14.0528
AT1G22360	12.0998	0.571195	4.82081e-06	2.71675e-05	5.45438	13	0.427007	2.85106e-06	1.86688e-05	5.45438
AT1G04270	7.41684	0.212947	4.84373e-06	2.72888e-05	10.5217	7	0.195013	7.06878e-05	0.000321072	10.5217
AT5G42100	20.866	0.514108	4.84697e-06	2.72992e-05	7.36879	22	0.437481	0.000126425	0.000538849	7.36879
AT1G50360	15.1902	0.473192	4.84975e-06	2.73071e-05	3.09531	15	0.38524	2.31402e-05	0.000118653	3.09531
AT1G13280	9.8514	0.571194	4.85143e-06	2.73086e-05	7.60176	10	0.545789	4.02649e-06	2.53805e-05	7.60176
AT1G22410	7.74453	0.373212	4.86274e-06	2.73644e-05	8.72887	8	0.408466	0.000456598	0.00165583	8.72887
AT1G58200	10.3838	0.549155	4.87512e-06	2.74263e-05	5.18743	11	0.518951	5.24752e-05	0.000246827	5.18743
AT2G01670	19.8633	0.504101	4.87836e-06	2.74366e-05	8.69013	19	0.333641	2.79322e-07	2.38729e-06	8.69013
AT1G63850	1.9469	0.574851	4.89241e-06	2.75077e-05	4.52176	3	0.431945	0.000139031	0.000585313	4.52176
AT3G12560	19.3088	0.458562	4.89647e-06	2.75226e-05	4.50425	20	0.398256	9.83837e-06	5.60409e-05	4.50425
AT1G72930	8.39321	0.800415	4.90908e-06	2.75856e-05	10.19	10	0.630855	9.47604e-05	0.000417997	10.19
AT1G79410	20.5225	0.598962	4.92294e-06	2.76555e-05	3.45874	21	0.670527	2.00729e-06	1.3646e-05	3.45874
AT1G14320	8.32161	0.184609	4.92462e-06	2.7657e-05	12.8054	8	0.195112	0.000319574	0.00121474	12.8054
AT3G18420	10.7397	0.480779	4.93021e-06	2.76804e-05	5.93523	11	0.393568	2.31402e-05	0.000118653	5.93523
AT4G36945	14.5051	0.461401	4.95618e-06	2.78183e-05	4.00344	15	0.438474	4.74625e-05	0.000225689	4.00344
AT5G40890	19.5585	0.636252	5.01215e-06	2.81244e-05	9.1308	21	0.511959	1.5159e-05	8.19362e-05	9.1308
AT1G52827	2.03898	0.686964	5.03281e-06	2.82322e-05	2.73234	3	0.600827	5.05264e-06	3.10292e-05	2.73234
AT2G39480	16.569	0.534363	5.04716e-06	2.83046e-05	4.04545	17	0.475452	1.36181e-05	7.45964e-05	4.04545
AT5G09900	11.851	0.186922	5.05924e-06	2.83642e-05	7.89183	12	0.155999	5.79856e-05	0.000269763	7.89183
AT1G64385	19.1954	0.349786	5.06669e-06	2.83979e-05	4.7087	19	0.279465	3.20076e-06	2.06682e-05	4.7087
AT3G48170	14.8417	0.328911	5.07827e-06	2.84546e-05	7.73367	15	0.334604	1.87507e-05	9.84943e-05	7.73367
AT4G33670	11.345	0.397777	5.10218e-06	2.85804e-05	8.13908	10	0.366308	1.87507e-05	9.84943e-05	8.13908
AT5G17610	18.6335	0.466732	5.11253e-06	2.8622e-05	5.50172	20	0.468021	3.15889e-05	0.000156284	5.50172
AT2G20990	7.91947	0.254801	5.11181e-06	2.8622e-05	9.40337	8	0.224258	0.000202292	0.000816509	9.40337
AT4G23400	23.2798	0.497321	5.13827e-06	2.87578e-05	11.5482	0	0.29262	3.15889e-05	0.000156284	11.5482
AT3G23760	20.0166	0.324924	5.20064e-06	2.90986e-05	6.02864	21	0.31611	4.74625e-05	0.000225689	6.02864
AT5G64140	8.0685	0.353908	5.20576e-06	2.91189e-05	7.52533	8	0.363313	1.68644e-05	9.00598e-05	7.52533
AT4G25030	20.2727	0.392025	5.2265e-06	2.92266e-05	8.04246	21	0.371669	0.000243262	0.000958164	8.04246
AT1G28070	12.1461	0.593313	5.23516e-06	2.92667e-05	2.95586	13	0.601728	2.08361e-05	0.000108228	2.95586
AT1G22300	10.4319	0.210408	5.24588e-06	2.93182e-05	9.68868	11	0.176115	2.53796e-06	1.68497e-05	9.68868
AT4G19840	17.8425	0.414463	5.24893e-06	2.93269e-05	10.5839	18	0.311222	0.000202292	0.000816509	10.5839
AT5G66050	14.4525	0.51817	5.25272e-06	2.93397e-05	4.68571	15	0.489593	2.84921e-05	0.000142511	4.68571
AT5G16030	2.71069	0.781661	5.25639e-06	2.93518e-05	7.79269	3	0.8505	8.59868e-05	0.000383531	7.79269
AT1G63480	15.7905	0.452562	5.26977e-06	2.94181e-05	2.06264	17	0.441615	2.56844e-05	0.000130232	2.06264
AT5G41790	21.1575	0.360639	5.27192e-06	2.94218e-05	7.29182	22	0.349573	7.06878e-05	0.000321072	7.29182
AT5G59020	18.0588	0.476247	5.27399e-06	2.94249e-05	1.72276	18	0.42161	8.81747e-06	5.08472e-05	1.72276
AT4G17140	13.7642	0.700784	5.2796e-06	2.94478e-05	4.28196	14	0.702547	0.000221889	0.000883405	4.28196
AT2G02070	13.0944	0.512546	5.29552e-06	2.95282e-05	5.21489	14	0.415674	5.65473e-06	3.43176e-05	5.21489
AT4G25830	23.6394	0.563592	5.33731e-06	2.97527e-05	6.054	1	0.533485	4.2905e-05	0.000205969	6.054
AT5G44580	21.4351	0.461319	5.35571e-06	2.98468e-05	10.3467	22	0.447219	3.15889e-05	0.000156284	10.3467
AT3G54400	2.55499	0.578124	5.36673e-06	2.98997e-05	6.46804	3	0.550514	6.40398e-05	0.00029443	6.46804
AT3G15010	9.10596	0.365338	5.37762e-06	2.99519e-05	5.66682	10	0.273075	0.000114902	0.000495671	5.66682
AT5G49900	11.7989	0.628932	5.41656e-06	3.01602e-05	3.2822	13	0.650397	9.47604e-05	0.000417997	3.2822
AT3G59090	16.0057	0.377989	5.43079e-06	3.02308e-05	5.5397	16	0.257406	6.69722e-06	4.01587e-05	5.5397
AT3G50700	12.3427	0.724876	5.45067e-06	3.03328e-05	4.22009	13	0.64528	0.00107685	0.00352209	4.22009
AT2G20810	17.0703	0.28881	5.45947e-06	3.03731e-05	6.05786	18	0.276109	2.84921e-05	0.000142511	6.05786
AT1G01950	18.7982	0.570016	5.47462e-06	3.04402e-05	3.45491	19	0.409858	1.22267e-05	6.78673e-05	3.45491
AT3G11700	19.5824	0.403004	5.47404e-06	3.04402e-05	7.99613	19	0.416695	0.00059363	0.00208703	7.99613
AT3G50470	15.4444	0.761649	5.47856e-06	3.04534e-05	2.89954	16	0.669579	0.000152815	0.000635819	2.89954
AT5G26860	11.5534	0.662196	5.4872e-06	3.04928e-05	3.93158	12	0.567663	2.56844e-05	0.000130232	3.93158
AT2G47320	12.3401	0.301421	5.51924e-06	3.06621e-05	6.5968	13	0.276286	1.87507e-05	9.84943e-05	6.5968
AT4G23760	16.8189	0.378245	5.52639e-06	3.06931e-05	5.11292	18	0.314805	5.79856e-05	0.000269763	5.11292
AT5G42020	9.64916	0.634121	5.53513e-06	3.07329e-05	10.2054	11	0.46447	7.06975e-06	4.19427e-05	10.2054
AT5G42940	18.4161	0.452191	5.55331e-06	3.08251e-05	4.95532	19	0.433263	2.84921e-05	0.000142511	4.95532
AT2G34470	15.8386	0.402142	5.55592e-06	3.08308e-05	7.15662	16	0.382355	0.000104374	0.000455272	7.15662
AT1G53100	9.31451	0.642396	5.56373e-06	3.08655e-05	0.435622	10	0.520618	3.59109e-06	2.29539e-05	0.435622
AT2G47930	20.4471	0.745081	5.5666e-06	3.08726e-05	4.53342	22	0.543031	1.22267e-05	6.78673e-05	4.53342
AT5G38430	21.7145	0.42923	5.57955e-06	3.09357e-05	16.9132	22	0.378778	9.83837e-06	5.60409e-05	16.9132
AT1G60270	2.38898	0.635536	5.58178e-06	3.09393e-05	4.7254	3	0.512411	1.78342e-06	1.22992e-05	4.7254
AT3G24570	18.7409	0.326666	5.58427e-06	3.09443e-05	5.61714	19	0.335494	0.000498585	0.00178888	5.61714
AT5G58030	15.8177	0.27497	5.63756e-06	3.12308e-05	6.4356	16	0.205825	2.00729e-06	1.3646e-05	6.4356
AT3G54960	9.89248	0.464325	5.64816e-06	3.12807e-05	5.81655	11	0.377995	2.84921e-05	0.000142511	5.81655
AT3G54826	10.5568	0.334642	5.67201e-06	3.14038e-05	4.85451	11	0.279486	2.84921e-05	0.000142511	4.85451
AT1G66680	20.1931	0.35407	5.68527e-06	3.14684e-05	6.22347	21	0.35658	2.56844e-05	0.000130232	6.22347
AT5G16040	10.5548	0.561383	5.69255e-06	3.14997e-05	3.86573	10	0.559707	2.56844e-05	0.000130232	3.86573
AT5G17523	11.8265	0.623432	5.69913e-06	3.15241e-05	5.36169	13	0.533618	1.22267e-05	6.78673e-05	5.36169
AT3G23700	20.7971	0.361475	5.70017e-06	3.15241e-05	9.02778	22	0.259167	8.81747e-06	5.08472e-05	9.02778
AT1G29460	2.25844	0.842807	5.73284e-06	3.16958e-05	5.10201	3	0.902204	1.87507e-05	9.84943e-05	5.10201
AT1G18800	10.5594	0.458567	5.75258e-06	3.1796e-05	5.32822	11	0.34586	3.59109e-06	2.29539e-05	5.32822
AT4G31140	20.7508	0.433177	5.83339e-06	3.22335e-05	4.35822	21	0.403214	8.81747e-06	5.08472e-05	4.35822
AT3G52340	0.674607	0.589915	5.83858e-06	3.22531e-05	4.64445	2	0.418526	3.20076e-06	2.06682e-05	4.64445
AT4G33410	20.5084	0.316104	5.85092e-06	3.23121e-05	5.22957	22	0.261709	1.87507e-05	9.84943e-05	5.22957
AT3G48990	18.3886	0.362995	5.86761e-06	3.23951e-05	9.71296	19	0.340658	9.47604e-05	0.000417997	9.71296
AT2G19810	9.79202	0.945329	5.87758e-06	3.24411e-05	6.94714	11	0.887318	4.02649e-06	2.53805e-05	6.94714
AT1G18500	13.0946	0.294438	5.89204e-06	3.25117e-05	6.96721	15	0.24044	0.000126425	0.000538849	6.96721
AT1G58180	16.8876	0.479581	5.92419e-06	3.26799e-05	4.63736	16	0.406789	5.79856e-05	0.000269763	4.63736
AT5G03730	19.0026	0.525406	5.93184e-06	3.27129e-05	5.5462	20	0.584974	0.000114902	0.000495671	5.5462
AT4G18520	10.4791	0.716195	5.93627e-06	3.27281e-05	2.85832	11	0.661043	3.20076e-06	2.06682e-05	2.85832
AT2G23560	20.2534	0.582964	5.94788e-06	3.27829e-05	2.99324	21	0.504352	5.05264e-06	3.10292e-05	2.99324
AT4G33890	17.4056	0.383232	5.97259e-06	3.29098e-05	5.79236	18	0.281645	4.02649e-06	2.53805e-05	5.79236
AT4G30610	0.502122	0.752218	6.00227e-06	3.3064e-05	3.12646	1	0.720795	2.08361e-05	0.000108228	3.12646
AT2G03440	7.67801	0.5448	6.00683e-06	3.30798e-05	9.48705	7	0.397302	1.11413e-07	1.06214e-06	9.48705
AT4G02440	18.2184	0.519055	6.01429e-06	3.31116e-05	6.31815	20	0.409277	0.000104374	0.000455272	6.31815
AT4G15420	19.5908	0.542124	6.04339e-06	3.32625e-05	5.06753	20	0.523841	0.000319574	0.00121474	5.06753
AT2G42040	15.5736	0.630342	6.06188e-06	3.33502e-05	3.47809	16	0.527233	9.83837e-06	5.60409e-05	3.47809
AT4G00720	18.9935	0.439801	6.06275e-06	3.33502e-05	8.75006	19	0.350115	7.06975e-06	4.19427e-05	8.75006
AT2G22300	16.106	0.393887	6.08347e-06	3.34548e-05	5.4543	16	0.342515	4.51187e-06	2.8123e-05	5.4543
AT4G36360	4.34438	0.427925	6.107e-06	3.35748e-05	7.81528	4	0.370395	6.40398e-05	0.00029443	7.81528
AT3G05250	17.6513	0.623713	6.14185e-06	3.37569e-05	3.84621	18	0.557367	1.5159e-05	8.19362e-05	3.84621
AT2G37950	16.8998	0.574856	6.15419e-06	3.38152e-05	1.47954	17	0.556743	0.000221889	0.000883405	1.47954
AT4G24820	13.7459	0.197662	6.17674e-06	3.39296e-05	8.03348	14	0.205355	7.06975e-06	4.19427e-05	8.03348
AT1G12990	8.2791	0.528765	6.20569e-06	3.4079e-05	5.73622	9	0.505112	5.65473e-06	3.43176e-05	5.73622
AT4G33660	2.46144	0.483232	6.20774e-06	3.40807e-05	4.12937	3	0.484957	3.59109e-06	2.29539e-05	4.12937
AT4G21160	16.2382	0.27964	6.21983e-06	3.41376e-05	6.70392	16	0.247012	1.58349e-06	1.10489e-05	6.70392
AT3G13310	9.11588	0.659359	6.25383e-06	3.43145e-05	6.22511	11	0.524268	1.24591e-06	8.95188e-06	6.22511
AT3G23830	9.76657	0.616088	6.27562e-06	3.44244e-05	4.62986	11	0.556048	1.5159e-05	8.19362e-05	4.62986
AT2G45240	12.7158	0.406705	6.28163e-06	3.44477e-05	4.90465	13	0.264716	1.58349e-06	1.10489e-05	4.90465
AT5G42310	19.0229	0.244692	6.28996e-06	3.44838e-05	6.51322	20	0.200893	1.68644e-05	9.00598e-05	6.51322
AT2G35500	10.9135	0.265919	6.29515e-06	3.45026e-05	6.93898	13	0.234568	4.74625e-05	0.000225689	6.93898
AT3G56620	16.7582	0.563846	6.30792e-06	3.45629e-05	2.82473	17	0.515716	1.36181e-05	7.45964e-05	2.82473
AT5G23540	11.3721	0.187157	6.37355e-06	3.49127e-05	8.68198	11	0.149313	4.02649e-06	2.53805e-05	8.68198
AT5G38980	15.558	0.376045	6.39702e-06	3.50216e-05	10.9715	17	0.33651	4.74625e-05	0.000225689	10.9715
AT4G24120	23.1567	0.560543	6.39637e-06	3.50216e-05	4.35627	1	0.435892	1.22267e-05	6.78673e-05	4.35627
AT3G44670	0.509539	0.462973	6.4049e-06	3.5055e-05	6.24154	1	0.365629	1.5159e-05	8.19362e-05	6.24154
AT3G26500	18.2055	0.634581	6.45958e-06	3.53444e-05	2.31798	19	0.634481	3.50027e-05	0.000171482	2.31798
AT2G47070	21.8439	0.284457	6.46644e-06	3.53721e-05	7.94775	22	0.283042	0.000167878	0.000690565	7.94775
AT2G46910	3.82286	0.301028	6.46903e-06	3.53763e-05	6.4017	4	0.30677	4.74625e-05	0.000225689	6.4017
AT3G15620	19.9494	0.58356	6.47139e-06	3.53794e-05	1.70641	21	0.603364	0.000349651	0.00131351	1.70641
AT4G29870	15.878	0.418749	6.49415e-06	3.54938e-05	5.83646	16	0.372033	7.89777e-06	4.61281e-05	5.83646
AT3G63250	14.8799	0.303986	6.51143e-06	3.55783e-05	5.50247	15	0.254692	2.31402e-05	0.000118653	5.50247
AT2G18170	11.4221	0.744613	6.54712e-06	3.57634e-05	4.95726	12	0.636974	7.06975e-06	4.19427e-05	4.95726
AT5G56170	19.1603	0.344033	6.54958e-06	3.57668e-05	7.36205	20	0.310636	0.00107685	0.00352209	7.36205
AT1G04540	0.756802	0.585215	6.62257e-06	3.61554e-05	1.33507	2	0.537825	1.36181e-05	7.45964e-05	1.33507
AT1G51700	3.58632	0.721214	6.63167e-06	3.61949e-05	6.40184	4	0.484816	1.65925e-07	1.4993e-06	6.40184
AT3G57930	16.0748	0.594878	6.6801e-06	3.64491e-05	3.54969	17	0.537637	3.87637e-05	0.000188072	3.54969
AT3G49810	19.3744	0.427892	6.68217e-06	3.64502e-05	3.91688	20	0.301433	3.59109e-06	2.29539e-05	3.91688
AT3G57940	9.63254	0.585313	6.69687e-06	3.65203e-05	2.74966	11	0.505166	3.59109e-06	2.29539e-05	2.74966
AT1G05160	19.5419	0.475105	6.73956e-06	3.67362e-05	3.27804	20	0.48361	3.15889e-05	0.000156284	3.27804
AT2G39560	23.367	0.560845	6.74023e-06	3.67362e-05	1.54809	0	0.613336	2.56844e-05	0.000130232	1.54809
AT1G57620	15.0406	0.335657	6.76226e-06	3.6846e-05	5.16179	15	0.27882	1.40505e-06	9.95285e-06	5.16179
AT3G52920	22.3081	0.345659	6.7748e-06	3.69041e-05	6.94165	23	0.315194	5.24752e-05	0.000246827	6.94165
AT5G38420	23.4039	0.463513	6.77791e-06	3.69107e-05	16.8098	0	0.372391	8.81747e-06	5.08472e-05	16.8098
AT5G62350	9.57676	0.808522	6.79349e-06	3.69853e-05	9.89695	11	0.906295	0.000417941	0.00153154	9.89695
AT5G40950	3.16184	0.271359	6.80433e-06	3.7034e-05	10.4061	4	0.263023	6.3247e-06	3.79366e-05	10.4061
AT1G70250	23.1689	0.593463	6.8432e-06	3.72353e-05	3.72952	23	0.564262	3.87637e-05	0.000188072	3.72952
AT1G06210	7.8452	0.467884	6.85005e-06	3.72622e-05	5.08601	9	0.397756	1.36181e-05	7.45964e-05	5.08601
AT1G67510	14.2546	0.505381	6.85296e-06	3.72676e-05	2.25667	15	0.515865	0.000266558	0.00103864	2.25667
AT1G73940	11.4243	0.331529	6.87884e-06	3.73979e-05	4.91878	12	0.251225	1.5159e-05	8.19362e-05	4.91878
AT5G13550	17.095	0.405079	6.88899e-06	3.74428e-05	5.85945	19	0.351266	8.81747e-06	5.08472e-05	5.85945
AT4G18700	21.2728	0.5368	6.89184e-06	3.74478e-05	6.39465	23	0.431794	0.000167878	0.000690565	6.39465
AT1G26790	0.0727336	1.84548	6.90867e-06	3.75288e-05	1.56858	2	0.2812	1.24591e-06	8.95188e-06	1.56858
AT1G51100	6.53595	0.419649	6.92558e-06	3.76103e-05	4.91617	7	0.408171	5.79856e-05	0.000269763	4.91617
AT3G12700	10.9636	0.503595	6.93995e-06	3.76779e-05	4.22556	12	0.368611	1.36181e-05	7.45964e-05	4.22556
AT5G20130	19.3566	0.438629	6.96867e-06	3.78233e-05	4.85752	20	0.442022	4.2905e-05	0.000205969	4.85752
AT3G11880	12.5691	0.319527	6.9823e-06	3.78867e-05	6.09769	12	0.284269	4.51187e-06	2.8123e-05	6.09769
AT3G24100	10.8636	0.516469	7.03669e-06	3.81608e-05	6.04924	11	0.505223	1.09709e-05	6.1649e-05	6.04924
AT2G22870	8.12989	0.551928	7.03533e-06	3.81608e-05	3.26784	9	0.595962	7.89777e-06	4.61281e-05	3.26784
AT1G21660	2.09612	0.314799	7.10712e-06	3.8532e-05	6.50792	2	0.176986	1.87507e-05	9.84943e-05	6.50792
AT5G22440	7.00452	0.302343	7.11888e-06	3.85851e-05	8.43201	7	0.24211	2.31402e-05	0.000118653	8.43201
AT2G31670	2.26845	0.27888	7.12553e-06	3.86104e-05	7.38949	3	0.206425	1.58349e-06	1.10489e-05	7.38949
AT1G09740	20.3723	0.460029	7.17568e-06	3.88714e-05	4.54767	20	0.410862	2.31402e-05	0.000118653	4.54767
AT5G54940	8.84102	0.431393	7.20333e-06	3.90104e-05	10.3763	10	0.399025	7.89777e-06	4.61281e-05	10.3763
AT2G18900	11.5492	0.644867	7.23664e-06	3.918e-05	3.70703	12	0.605644	5.79856e-05	0.000269763	3.70703
AT2G46550	10.0623	0.60592	7.24557e-06	3.92174e-05	6.23882	10	0.58997	2.56844e-05	0.000130232	6.23882
AT5G19960	17.5595	0.499044	7.27901e-06	3.93875e-05	3.80066	18	0.451001	4.74625e-05	0.000225689	3.80066
AT3G55940	9.02461	0.711471	7.28726e-06	3.94213e-05	2.27808	10	0.587207	0.00018433	0.000750825	2.27808
AT1G58360	8.51923	0.687423	7.30094e-06	3.94844e-05	8.16499	9	0.561014	1.87507e-05	9.84943e-05	8.16499
AT5G63180	19.0324	0.432795	7.30923e-06	3.95183e-05	9.65218	19	0.454379	0.000104374	0.000455272	9.65218
AT5G64650	13.3457	0.381273	7.31553e-06	3.95414e-05	4.44189	14	0.38183	1.5159e-05	8.19362e-05	4.44189
AT3G27560	15.2549	0.531802	7.32679e-06	3.95914e-05	3.62566	16	0.469558	2.31402e-05	0.000118653	3.62566
AT4G27650	20.2113	0.393129	7.33755e-06	3.96386e-05	5.07034	21	0.434971	3.15889e-05	0.000156284	5.07034
AT1G12780	16.9309	0.588446	7.38913e-06	3.99062e-05	5.83007	16	0.483304	3.20076e-06	2.06682e-05	5.83007
AT5G66680	12.9833	0.251414	7.49238e-06	4.04445e-05	7.64078	14	0.265054	0.000126425	0.000538849	7.64078
AT3G53430	5.68935	0.242532	7.49293e-06	4.04445e-05	10.4893	6	0.233589	3.87637e-05	0.000188072	10.4893
AT5G03740	8.59808	0.289226	7.51103e-06	4.0531e-05	6.29411	10	0.222135	1.68644e-05	9.00598e-05	6.29411
AT4G25720	14.9878	0.44029	7.52385e-06	4.0589e-05	4.41597	15	0.36876	7.06975e-06	4.19427e-05	4.41597
AT1G64390	5.05716	0.626334	7.53045e-06	4.06134e-05	7.65441	5	0.488503	9.83837e-06	5.60409e-05	7.65441
AT1G47420	17.3084	0.147973	7.55723e-06	4.07466e-05	9.64567	18	0.105545	1.09709e-05	6.1649e-05	9.64567
AT1G56000	22.584	0.338176	7.5603e-06	4.07519e-05	5.9817	23	0.302357	7.89777e-06	4.61281e-05	5.9817
AT3G10572	18.7845	0.5192	7.5814e-06	4.08544e-05	4.87536	19	0.573764	1.22267e-05	6.78673e-05	4.87536
AT5G08030	3.72266	0.592137	7.60893e-06	4.09689e-05	0.291826	4	0.463928	1.37713e-10	2.74194e-09	0.291826
AT5G28500	8.23059	0.272817	7.60718e-06	4.09689e-05	8.35844	9	0.265881	7.06975e-06	4.19427e-05	8.35844
AT4G35080	19.9136	0.366761	7.6064e-06	4.09689e-05	5.71196	20	0.332729	7.06975e-06	4.19427e-05	5.71196
AT1G48430	16.9279	0.522536	7.6235e-06	4.10361e-05	6.07704	17	0.363395	3.15889e-05	0.000156284	6.07704
AT2G33340	19.2484	0.342602	7.63191e-06	4.107e-05	7.9446	19	0.269167	0.000291938	0.0011241	7.9446
AT4G19660	10.4913	0.530318	7.64323e-06	4.11197e-05	4.78952	11	0.448061	1.09709e-05	6.1649e-05	4.78952
AT5G39160	15.7613	0.657236	7.65176e-06	4.11542e-05	2.27637	16	0.689133	0.000126425	0.000538849	2.27637
AT5G07240	20.9201	0.296216	7.65583e-06	4.11648e-05	7.20104	22	0.311429	0.000167878	0.000690565	7.20104
AT5G39800	9.14705	0.550386	7.67278e-06	4.12446e-05	3.77252	9	0.471762	1.22267e-05	6.78673e-05	3.77252
AT3G04860	18.0836	0.585568	7.70937e-06	4.14299e-05	3.29066	18	0.575843	3.50027e-05	0.000171482	3.29066
AT1G59900	17.9816	0.222413	7.71681e-06	4.14585e-05	10.1694	19	0.170155	7.06975e-06	4.19427e-05	10.1694
AT3G49010	7.84245	0.220388	7.74051e-06	4.15744e-05	10.5637	8	0.223228	6.40398e-05	0.00029443	10.5637
AT1G26270	14.9593	0.544781	7.75115e-06	4.16202e-05	6.44668	15	0.510545	1.83186e-08	2.14176e-07	6.44668
AT5G39850	9.46118	0.627064	7.76056e-06	4.16592e-05	3.52361	10	0.484347	4.02649e-06	2.53805e-05	3.52361
AT4G14500	12.3727	0.318921	7.82452e-06	4.19911e-05	7.04761	13	0.225874	5.65473e-06	3.43176e-05	7.04761
AT5G04190	1.67188	0.960621	7.83271e-06	4.20235e-05	1.40837	3	0.858705	1.10406e-06	8.02996e-06	1.40837
AT1G79990	16.1951	0.356454	7.85455e-06	4.21291e-05	6.05906	17	0.291753	3.50027e-05	0.000171482	6.05906
AT3G03150	11.7366	0.259965	7.86321e-06	4.2164e-05	10.68	13	0.21216	1.87507e-05	9.84943e-05	10.68
AT5G26742	19.6284	0.27088	7.88178e-06	4.22405e-05	11.0954	19	0.180273	7.89777e-06	4.61281e-05	11.0954
AT3G26680	19.5824	0.54207	7.88083e-06	4.22405e-05	2.59502	20	0.604557	0.000456598	0.00165583	2.59502
AT1G28670	17.4179	0.408024	7.92249e-06	4.2447e-05	6.78099	18	0.384956	4.74625e-05	0.000225689	6.78099
AT5G12050	5.48183	0.913601	7.96024e-06	4.2626e-05	3.96674	6	0.691417	0.00059363	0.00208703	3.96674
AT4G18950	11.0692	0.535285	7.95843e-06	4.2626e-05	4.9845	12	0.3867	8.81747e-06	5.08472e-05	4.9845
AT5G10780	12.3882	0.423262	7.97162e-06	4.26752e-05	8.13315	13	0.378329	4.74625e-05	0.000225689	8.13315
AT1G16000	11.9343	0.601126	7.97763e-06	4.26957e-05	3.40377	12	0.499131	2.25781e-06	1.51595e-05	3.40377
AT5G45170	1.42344	0.23884	7.99863e-06	4.27964e-05	7.7013	2	0.207069	1.09709e-05	6.1649e-05	7.7013
AT3G17465	14.4074	0.391626	8.00279e-06	4.28069e-05	4.88184	15	0.365918	2.31402e-05	0.000118653	4.88184
AT3G49360	18.2974	0.416487	8.0628e-06	4.31116e-05	5.56649	18	0.362273	0.000114902	0.000495671	5.56649
AT3G48080	11.8174	0.770819	8.06416e-06	4.31116e-05	4.09817	12	0.655003	1.5159e-05	8.19362e-05	4.09817
AT1G74890	0.103644	0.370739	8.07854e-06	4.31767e-05	0.905116	0	0.30467	7.89777e-06	4.61281e-05	0.905116
AT5G09220	23.5197	0.43216	8.08842e-06	4.32177e-05	9.49795	0	0.335995	2.56844e-05	0.000130232	9.49795
AT4G34270	18.0599	0.295484	8.10838e-06	4.33126e-05	5.67903	18	0.254827	4.2905e-05	0.000205969	5.67903
AT3G13980	5.74118	0.610603	8.12537e-06	4.33915e-05	2.86042	6	0.441614	1.22267e-05	6.78673e-05	2.86042
AT3G05060	8.92907	0.378074	8.12892e-06	4.33986e-05	6.64197	10	0.264994	2.00729e-06	1.3646e-05	6.64197
AT1G66540	4.617	0.71683	8.13795e-06	4.3435e-05	1.94926	5	0.658579	3.87637e-05	0.000188072	1.94926
AT2G29070	17.2081	0.555026	8.18686e-06	4.36841e-05	2.3012	18	0.580266	6.40398e-05	0.00029443	2.3012
AT4G01800	20.9556	0.404286	8.19016e-06	4.36898e-05	6.89403	21	0.41474	1.87507e-05	9.84943e-05	6.89403
AT1G27030	9.89386	0.506289	8.19658e-06	4.37121e-05	6.01024	11	0.398466	0.000243262	0.000958164	6.01024
AT1G52040	12.0518	1.70735	8.20421e-06	4.37409e-05	8.52448	12	1.42897	7.89777e-06	4.61281e-05	8.52448
AT1G09645	16.5162	0.404776	8.21426e-06	4.37722e-05	5.23951	17	0.367582	2.53796e-06	1.68497e-05	5.23951
AT5G54960	11.3529	1.13645	8.21455e-06	4.37722e-05	6.92413	12	1.06047	2.08361e-05	0.000108228	6.92413
AT5G14170	19.1588	0.348089	8.24267e-06	4.39101e-05	5.62959	20	0.341921	5.79856e-05	0.000269763	5.62959
AT5G28850	19.412	0.241756	8.27357e-06	4.40626e-05	6.45149	20	0.244735	3.50027e-05	0.000171482	6.45149
AT4G34740	2.39712	0.735571	8.30569e-06	4.42217e-05	4.78339	3	0.658202	7.89777e-06	4.61281e-05	4.78339
AT4G28660	2.42197	0.372394	8.34716e-06	4.44304e-05	10.1712	3	0.340262	4.51187e-06	2.8123e-05	10.1712
AT3G53500	19.5511	0.200361	8.38998e-06	4.46462e-05	8.19097	20	0.15571	4.2905e-05	0.000205969	8.19097
AT3G47520	8.66419	0.187338	8.40228e-06	4.46995e-05	8.27984	10	0.15273	1.5159e-05	8.19362e-05	8.27984
AT5G11670	12.2738	0.776122	8.48711e-06	4.51385e-05	11.219	12	0.73848	0.000139031	0.000585313	11.219
AT3G03560	9.05397	0.344887	8.50103e-06	4.52002e-05	4.55739	10	0.301628	3.15889e-05	0.000156284	4.55739
AT5G09470	14.701	0.460469	8.66654e-06	4.60678e-05	-0.245918	14	0.405723	0.000705425	0.0024286	-0.245918
AT1G09770	18.0299	0.381792	8.67851e-06	4.61189e-05	6.46889	18	0.367077	2.56844e-05	0.000130232	6.46889
AT4G12970	21.8213	0.464129	8.71982e-06	4.63258e-05	4.31626	23	0.406289	2.84921e-05	0.000142511	4.31626
AT2G39660	18.219	0.533683	8.73236e-06	4.63799e-05	4.36015	19	0.532861	3.15889e-05	0.000156284	4.36015
AT1G34370	15.0314	0.355219	8.77371e-06	4.65868e-05	6.34416	15	0.301195	0.000243262	0.000958164	6.34416
AT3G04890	17.2079	0.368775	8.83979e-06	4.6925e-05	5.58022	18	0.320636	1.87507e-05	9.84943e-05	5.58022
AT4G34070	18.1278	0.294998	8.84423e-06	4.69358e-05	6.62402	19	0.230641	2.85106e-06	1.86688e-05	6.62402
AT3G20050	13.5612	0.2355	8.85462e-06	4.69782e-05	7.98343	14	0.231839	5.24752e-05	0.000246827	7.98343
AT1G68300	16.8352	0.366752	8.87135e-06	4.70542e-05	6.61705	18	0.297952	0.000104374	0.000455272	6.61705
AT5G49015	10.9823	0.695235	8.88381e-06	4.71075e-05	1.97321	11	0.579577	3.20076e-06	2.06682e-05	1.97321
AT3G60290	0.0192793	0.680337	8.89525e-06	4.71554e-05	3.74529	0	0.585096	1.09709e-05	6.1649e-05	3.74529
AT1G54100	8.73825	1.07297	8.90379e-06	4.71879e-05	6.98928	10	0.836389	3.20076e-06	2.06682e-05	6.98928
AT3G51610	16.592	0.279065	8.918e-06	4.72504e-05	6.21329	17	0.245955	1.68644e-05	9.00598e-05	6.21329
AT1G47200	7.20806	0.318677	8.95762e-06	4.74475e-05	6.58336	9	0.284264	0.000167878	0.000690565	6.58336
AT1G76010	19.3554	0.236626	8.96278e-06	4.7462e-05	8.60026	20	0.238984	9.83837e-06	5.60409e-05	8.60026
AT1G52270	12.579	0.57195	8.9889e-06	4.75874e-05	1.76707	13	0.627998	7.79838e-05	0.000351035	1.76707
AT5G01720	15.8065	0.533075	8.99673e-06	4.76059e-05	4.58633	16	0.469612	4.02649e-06	2.53805e-05	4.58633
AT5G15160	5.78363	0.468065	8.99725e-06	4.76059e-05	0.427371	6	0.459911	1.09709e-05	6.1649e-05	0.427371
AT2G35605	8.88991	0.462356	9.09487e-06	4.81094e-05	4.12624	10	0.322471	1.22267e-05	6.78673e-05	4.12624
AT3G22890	0.685453	0.278892	9.10893e-06	4.81707e-05	13.0993	2	0.233967	3.59109e-06	2.29539e-05	13.0993
AT4G01080	5.51604	1.24893	9.128e-06	4.82586e-05	6.31143	5	0.86546	0.000910527	0.00303902	6.31143
AT2G29570	9.93217	0.421425	9.17749e-06	4.85071e-05	4.19782	11	0.34599	8.81747e-06	5.08472e-05	4.19782
AT5G24270	17.9655	0.620996	9.21542e-06	4.86945e-05	1.38239	18	0.577968	0.000139031	0.000585313	1.38239
AT2G26230	13.6538	0.359454	9.2537e-06	4.88835e-05	6.31562	15	0.379735	1.68644e-05	9.00598e-05	6.31562
AT3G51430	11.6046	0.579754	9.26272e-06	4.8918e-05	7.40317	12	0.504909	2.84921e-05	0.000142511	7.40317
AT4G00370	1.88626	0.334417	9.27686e-06	4.89794e-05	7.63342	2	0.228722	1.87507e-05	9.84943e-05	7.63342
AT2G38800	23.1663	0.456754	9.3404e-06	4.93016e-05	7.62836	0	0.375205	2.31402e-05	0.000118653	7.62836
AT1G01448	19.1177	0.598657	9.35456e-06	4.9363e-05	2.74239	21	0.635976	0.000126425	0.000538849	2.74239
AT4G17500	13.8263	0.824925	9.42936e-06	4.97443e-05	2.85828	14	0.617426	9.83837e-06	5.60409e-05	2.85828
AT5G24610	11.6115	0.394334	9.46081e-06	4.98968e-05	6.19682	12	0.312727	3.87637e-05	0.000188072	6.19682
AT1G29790	19.6712	0.503643	9.48433e-06	5.00074e-05	5.3845	21	0.522982	1.68644e-05	9.00598e-05	5.3845
AT4G15540	9.96937	0.663843	9.55012e-06	5.03407e-05	6.53935	10	0.62963	7.89777e-06	4.61281e-05	6.53935
AT3G15680	7.33514	0.486787	9.55278e-06	5.03411e-05	5.35375	8	0.443303	7.06878e-05	0.000321072	5.35375
AT1G04790	16.0511	0.367604	9.57582e-06	5.0449e-05	5.17603	16	0.305495	4.74625e-05	0.000225689	5.17603
AT4G06195	22.0122	0.593347	9.66864e-06	5.09243e-05	3.30313	23	0.455694	5.65473e-06	3.43176e-05	3.30313
AT5G16470	18.5419	0.282637	9.67441e-06	5.0941e-05	8.44424	19	0.19667	5.65473e-06	3.43176e-05	8.44424
AT5G09590	7.37016	0.648993	9.71638e-06	5.11482e-05	6.39141	9	0.58595	0.000114902	0.000495671	6.39141
AT5G06360	10.5404	0.301589	9.72177e-06	5.11628e-05	8.07321	11	0.252753	8.81747e-06	5.08472e-05	8.07321
AT3G16830	18.0202	0.346459	9.7279e-06	5.11813e-05	5.792	18	0.28089	4.2905e-05	0.000205969	5.792
AT3G55580	1.21531	0.937103	9.74607e-06	5.12631e-05	1.60912	2	0.723448	2.25781e-06	1.51595e-05	1.60912
AT3G02530	14.48	0.216947	9.75587e-06	5.12871e-05	7.39229	15	0.193929	0.000768432	0.00262153	7.39229
AT4G24090	6.33616	0.396129	9.75367e-06	5.12871e-05	5.36811	6	0.280748	1.87507e-05	9.84943e-05	5.36811
AT1G33170	4.78983	0.433036	9.78095e-06	5.14051e-05	4.5979	6	0.317409	8.81747e-06	5.08472e-05	4.5979
AT3G29760	3.02809	0.60383	9.79241e-06	5.14515e-05	4.39029	3	0.530112	1.87507e-05	9.84943e-05	4.39029
AT1G63500	15.0309	0.309879	9.82895e-06	5.16297e-05	5.92427	16	0.250529	1.68644e-05	9.00598e-05	5.92427
AT1G74290	2.13752	0.588039	9.83954e-06	5.16714e-05	2.01285	3	0.565428	2.84921e-05	0.000142511	2.01285
AT3G13062	22.7888	0.545594	9.85003e-06	5.17127e-05	8.11845	23	0.376829	1.36181e-05	7.45964e-05	8.11845
AT3G11250	7.9899	0.472009	9.86017e-06	5.1752e-05	8.78251	8	0.45517	2.84921e-05	0.000142511	8.78251
AT5G53460	16.265	0.387548	9.87123e-06	5.17962e-05	6.80838	17	0.32408	7.06878e-05	0.000321072	6.80838
AT5G46170	2.38843	0.417253	9.88589e-06	5.18592e-05	4.52331	4	0.308821	1.09709e-05	6.1649e-05	4.52331
AT2G24762	12.3631	0.622346	9.99116e-06	5.23974e-05	3.36431	13	0.518204	5.79856e-05	0.000269763	3.36431
AT2G36835	17.0356	0.254284	1.00049e-05	5.24553e-05	8.06259	17	0.246554	0.000152815	0.000635819	8.06259
AT3G01810	2.06219	0.369852	1.00664e-05	5.27635e-05	5.23209	2	0.351785	1.36181e-05	7.45964e-05	5.23209
AT1G78900	10.6451	0.195194	1.00789e-05	5.28148e-05	11.5516	11	0.170324	4.2905e-05	0.000205969	11.5516
AT2G39470	21.7206	0.279172	1.00917e-05	5.28682e-05	9.35648	23	0.250849	5.65473e-06	3.43176e-05	9.35648
AT2G39050	10.1725	0.69385	1.01448e-05	5.31317e-05	5.77172	11	0.604202	1.10406e-06	8.02996e-06	5.77172
AT3G61160	18.143	0.632781	1.01796e-05	5.32997e-05	3.11025	19	0.646035	0.000126425	0.000538849	3.11025
AT4G32160	17.6658	0.568845	1.02002e-05	5.33933e-05	4.58932	18	0.48143	1.10406e-06	8.02996e-06	4.58932
AT2G34620	1.64432	0.766713	1.02117e-05	5.34392e-05	7.34029	3	0.792222	1.5159e-05	8.19362e-05	7.34029
AT1G43130	13.0182	0.405123	1.02555e-05	5.36398e-05	6.09284	14	0.389866	1.68644e-05	9.00598e-05	6.09284
AT5G15640	14.9537	0.508303	1.02535e-05	5.36398e-05	4.56313	15	0.400449	1.5159e-05	8.19362e-05	4.56313
AT4G38640	19.815	0.373774	1.02618e-05	5.36585e-05	5.82998	20	0.377529	9.47604e-05	0.000417997	5.82998
AT1G69840	12.6714	0.393894	1.02751e-05	5.37139e-05	7.62866	13	0.34676	2.56844e-05	0.000130232	7.62866
AT2G33845	8.75825	0.391985	1.02972e-05	5.3815e-05	4.79673	9	0.345096	1.5159e-05	8.19362e-05	4.79673
AT2G19130	15.265	0.478742	1.03092e-05	5.3863e-05	4.38645	16	0.359605	2.53796e-06	1.68497e-05	4.38645
AT3G05520	10.3042	0.353634	1.03491e-05	5.40573e-05	6.1595	10	0.332646	2.84921e-05	0.000142511	6.1595
AT1G10500	8.40487	0.275868	1.03556e-05	5.40767e-05	8.1944	9	0.216088	4.51187e-06	2.8123e-05	8.1944
AT1G16080	3.19135	0.301556	1.03672e-05	5.41227e-05	8.87282	4	0.227212	1.5159e-05	8.19362e-05	8.87282
AT4G38160	18.74	0.302594	1.04116e-05	5.434e-05	7.99126	20	0.321508	0.00107685	0.00352209	7.99126
AT2G43560	3.70592	0.388635	1.04223e-05	5.43818e-05	9.27034	4	0.382228	1.68644e-05	9.00598e-05	9.27034
AT4G37180	9.725	0.678632	1.04537e-05	5.4531e-05	3.14562	11	0.636989	2.84921e-05	0.000142511	3.14562
AT1G29250	10.2188	0.349252	1.04739e-05	5.46217e-05	6.93349	11	0.338111	2.08361e-05	0.000108228	6.93349
AT5G16120	16.3615	0.463725	1.05043e-05	5.47656e-05	5.8358	16	0.387839	2.56844e-05	0.000130232	5.8358
AT3G09490	11.6389	0.507633	1.05166e-05	5.48152e-05	1.38407	12	0.426178	2.31402e-05	0.000118653	1.38407
AT1G13920	8.99502	0.93627	1.05349e-05	5.48957e-05	2.03745	10	0.68207	3.50027e-05	0.000171482	2.03745
AT1G25490	16.3937	0.198757	1.05416e-05	5.49162e-05	7.26881	17	0.177851	2.08361e-05	0.000108228	7.26881
AT5G26360	14.6421	0.321318	1.05683e-05	5.50407e-05	8.99484	15	0.306062	3.50027e-05	0.000171482	8.99484
AT1G19270	10.7497	0.529309	1.06024e-05	5.52035e-05	3.22616	12	0.389665	5.79856e-05	0.000269763	3.22616
AT4G30080	15.2561	0.511069	1.07008e-05	5.57009e-05	4.46111	16	0.438762	2.08361e-05	0.000108228	4.46111
AT3G01500	22.9642	0.559477	1.07287e-05	5.58316e-05	14.9464	23	0.407042	1.36181e-05	7.45964e-05	14.9464
AT4G37520	19.698	0.710912	1.07599e-05	5.5979e-05	4.75913	21	0.677171	1.5159e-05	8.19362e-05	4.75913
AT3G12040	15.2444	0.488732	1.07763e-05	5.60496e-05	3.91468	16	0.461656	0.000104374	0.000455272	3.91468
AT2G02870	17.5031	0.380216	1.08205e-05	5.62644e-05	5.27521	18	0.233761	5.65473e-06	3.43176e-05	5.27521
AT5G55990	13.5728	0.364413	1.08434e-05	5.63601e-05	7.1092	15	0.26287	0.000291938	0.0011241	7.1092
AT3G16000	5.93835	0.449757	1.08447e-05	5.63601e-05	7.5428	7	0.359362	0.000266558	0.00103864	7.5428
AT1G67700	1.94708	0.207571	1.08634e-05	5.64273e-05	11.1238	3	0.233009	0.000202292	0.000816509	11.1238
AT3G10840	22.3765	0.412569	1.08607e-05	5.64273e-05	5.47554	22	0.40831	0.000417941	0.00153154	5.47554
AT5G24570	20.9916	0.494699	1.08883e-05	5.65417e-05	5.90886	22	0.333877	2.56844e-05	0.000130232	5.90886
AT1G20260	9.25432	0.302747	1.09456e-05	5.68243e-05	10.4139	10	0.283593	4.74625e-05	0.000225689	10.4139
AT4G30260	11.0133	0.217369	1.09925e-05	5.70525e-05	7.00019	11	0.223586	2.31402e-05	0.000118653	7.00019
AT2G30260	16.828	0.233129	1.10015e-05	5.70841e-05	6.22161	17	0.18427	6.40398e-05	0.00029443	6.22161
AT4G27740	12.3128	0.548225	1.10687e-05	5.74174e-05	5.10614	13	0.325722	2.00729e-06	1.3646e-05	5.10614
AT2G18730	16.5957	0.319452	1.10716e-05	5.74176e-05	6.25968	17	0.309352	5.24752e-05	0.000246827	6.25968
AT3G50440	11.4936	0.564478	1.10928e-05	5.75004e-05	7.9197	12	0.475878	1.68644e-05	9.00598e-05	7.9197
AT4G00620	10.2569	0.500715	1.10935e-05	5.75004e-05	5.35205	11	0.507127	4.51187e-06	2.8123e-05	5.35205
AT5G60210	16.2294	0.523129	1.11071e-05	5.75556e-05	4.31927	16	0.5119	4.74625e-05	0.000225689	4.31927
AT3G15356	21.4652	1.18425	1.11207e-05	5.76112e-05	9.12358	22	0.967153	5.79856e-05	0.000269763	9.12358
AT5G48850	15.1764	1.66904	1.11679e-05	5.78401e-05	4.11975	16	1.25744	4.2905e-05	0.000205969	4.11975
AT3G51860	22.0136	0.954572	1.11794e-05	5.78844e-05	4.93599	22	0.911041	4.2905e-05	0.000205969	4.93599
AT1G26750	10.5829	0.361455	1.11894e-05	5.79208e-05	5.04605	11	0.307668	1.22267e-05	6.78673e-05	5.04605
AT3G03990	20.2624	0.42237	1.12052e-05	5.79875e-05	7.25146	22	0.374111	2.00729e-06	1.3646e-05	7.25146
AT3G55030	17.2727	0.316091	1.12221e-05	5.80592e-05	6.38867	18	0.266875	6.40398e-05	0.00029443	6.38867
AT3G22060	1.12026	0.843786	1.12744e-05	5.82912e-05	4.50066	2	0.830997	3.15889e-05	0.000156284	4.50066
AT2G26510	14.3247	0.442545	1.12758e-05	5.82912e-05	6.22143	15	0.3925	0.00018433	0.000750825	6.22143
AT4G01130	11.7315	0.676809	1.12742e-05	5.82912e-05	3.67335	12	0.635619	0.000104374	0.000455272	3.67335
AT1G47960	13.2223	0.807358	1.13101e-05	5.84529e-05	4.89257	15	0.810465	4.02649e-06	2.53805e-05	4.89257
AT2G40610	2.21222	1.08388	1.13314e-05	5.85367e-05	7.67886	3	1.23303	3.50027e-05	0.000171482	7.67886
AT4G35480	10.5037	0.728492	1.13323e-05	5.85367e-05	2.68393	11	0.696965	4.2905e-05	0.000205969	2.68393
AT1G62380	2.83378	0.630846	1.13401e-05	5.85618e-05	10.1156	3	0.624271	5.24752e-05	0.000246827	10.1156
AT2G44680	17.413	0.342679	1.13496e-05	5.85951e-05	5.59886	18	0.315797	1.36181e-05	7.45964e-05	5.59886
AT2G01470	16.1202	0.249822	1.13789e-05	5.8731e-05	7.06538	16	0.201158	1.87507e-05	9.84943e-05	7.06538
AT1G35710	14.8501	0.622093	1.14073e-05	5.88618e-05	7.50343	15	0.569084	0.000266558	0.00103864	7.50343
AT5G65683	21.8964	0.5099	1.14155e-05	5.88888e-05	5.51757	23	0.470788	1.87507e-05	9.84943e-05	5.51757
AT1G08490	20.4542	0.255331	1.1432e-05	5.89582e-05	7.06066	21	0.23735	2.84921e-05	0.000142511	7.06066
AT2G44350	11.2047	0.238938	1.1445e-05	5.90097e-05	8.45736	11	0.192989	6.76256e-07	5.2253e-06	8.45736
AT2G22360	3.52767	0.385828	1.14996e-05	5.92759e-05	5.98711	4	0.322926	4.2905e-05	0.000205969	5.98711
AT1G19715	0.549224	0.452156	1.1511e-05	5.93187e-05	5.31205	1	0.372136	3.87637e-05	0.000188072	5.31205
AT3G62660	12.2056	0.586607	1.15611e-05	5.95616e-05	6.79998	13	0.504117	0.000114902	0.000495671	6.79998
AT1G21060	21.623	0.527728	1.15781e-05	5.96331e-05	4.27983	23	0.420814	7.89777e-06	4.61281e-05	4.27983
AT1G24440	11.0169	0.544567	1.15831e-05	5.96434e-05	3.72504	12	0.530596	0.00018433	0.000750825	3.72504
AT4G39800	1.71891	0.793509	1.16002e-05	5.97155e-05	11.3269	2	0.505588	9.77708e-07	7.2183e-06	11.3269
AT2G05380	16.0423	0.420173	1.16444e-05	5.99188e-05	10.3809	16	0.413799	1.09709e-05	6.1649e-05	10.3809
AT4G28450	10.4127	0.521471	1.16458e-05	5.99188e-05	4.43528	11	0.383209	1.22267e-05	6.78673e-05	4.43528
AT2G40940	17.4057	0.424912	1.17561e-05	6.04548e-05	5.91695	17	0.213199	1.68644e-05	9.00598e-05	5.91695
AT2G02360	10.0585	0.499447	1.17553e-05	6.04548e-05	4.89084	10	0.397843	4.2905e-05	0.000205969	4.89084
AT1G60730	19.5575	0.528363	1.17628e-05	6.0473e-05	6.50201	20	0.568546	9.47604e-05	0.000417997	6.50201
AT2G04850	4.13201	0.608245	1.17695e-05	6.0492e-05	3.09537	4	0.55229	1.68644e-05	9.00598e-05	3.09537
AT3G61860	12.6966	0.276332	1.1811e-05	6.06893e-05	6.81419	13	0.288776	3.87637e-05	0.000188072	6.81419
AT1G18730	18.6289	0.274939	1.18273e-05	6.07567e-05	8.57218	19	0.32353	0.000990438	0.00327447	8.57218
AT1G03930	0.0216503	0.357742	1.18469e-05	6.08417e-05	6.183	1	0.281786	1.09709e-05	6.1649e-05	6.183
AT3G60415	15.4496	0.727571	1.18528e-05	6.0856e-05	7.45293	17	0.731477	0.000202292	0.000816509	7.45293
AT4G10925	17.5144	0.605343	1.18646e-05	6.09006e-05	4.46628	20	0.433448	0.00138015	0.00437801	4.46628
AT2G26560	12.2975	0.990773	1.18879e-05	6.09881e-05	5.35999	13	0.895692	3.50027e-05	0.000171482	5.35999
AT4G18975	9.59513	0.358438	1.18849e-05	6.09881e-05	5.55923	10	0.339966	1.22267e-05	6.78673e-05	5.55923
AT2G32690	22.3708	0.53439	1.19009e-05	6.10387e-05	3.49024	22	0.476237	4.02649e-06	2.53805e-05	3.49024
AT3G03380	18.5917	0.490598	1.19242e-05	6.11423e-05	6.45645	19	0.394001	4.02649e-06	2.53805e-05	6.45645
AT1G63180	18.7485	0.570727	1.19609e-05	6.12987e-05	3.59866	21	0.539576	0.000768432	0.00262153	3.59866
AT3G54440	11.0149	0.384605	1.19606e-05	6.12987e-05	6.01244	12	0.304641	0.000202292	0.000816509	6.01244
AT1G06470	10.3167	0.410443	1.20059e-05	6.15128e-05	4.55595	10	0.401011	1.5159e-05	8.19362e-05	4.55595
AT5G12250	10.1502	0.256807	1.20511e-05	6.17283e-05	10.6822	11	0.267177	0.000104374	0.000455272	10.6822
AT3G48140	21	0.230564	1.21962e-05	6.24552e-05	10.5863	22	0.188242	9.83837e-06	5.60409e-05	10.5863
AT1G04770	16.2263	0.695918	1.22091e-05	6.25049e-05	5.88132	17	0.499515	5.24752e-05	0.000246827	5.88132
AT3G04090	12.4643	0.219904	1.22611e-05	6.27546e-05	7.97541	13	0.17903	0.000221889	0.000883405	7.97541
AT2G01170	11.8412	0.695542	1.23199e-05	6.30394e-05	5.85079	12	0.635666	0.000544168	0.00193293	5.85079
AT2G40815	14.9749	0.546249	1.23537e-05	6.31958e-05	2.4461	16	0.557212	2.84921e-05	0.000142511	2.4461
AT3G27240	3.54709	0.327933	1.23572e-05	6.31968e-05	9.12544	4	0.266168	2.84921e-05	0.000142511	9.12544
AT2G02930	19.166	0.823919	1.2379e-05	6.3292e-05	4.60789	19	0.781669	0.000202292	0.000816509	4.60789
AT2G25840	20.7873	0.412379	1.24105e-05	6.34364e-05	6.5881	23	0.309096	5.24752e-05	0.000246827	6.5881
AT5G43700	17.9755	0.514029	1.24766e-05	6.37577e-05	7.16539	21	0.425126	0.00107685	0.00352209	7.16539
AT1G77420	12.4899	0.462795	1.25769e-05	6.42537e-05	5.0187	13	0.389188	2.31402e-05	0.000118653	5.0187
AT2G28800	2.33884	0.231593	1.25905e-05	6.43063e-05	10.4393	3	0.254116	0.000152815	0.000635819	10.4393
AT1G48950	19.2291	0.439221	1.27058e-05	6.48612e-05	4.66227	21	0.366359	7.79838e-05	0.000351035	4.66227
AT3G18800	19.4458	0.510603	1.27032e-05	6.48612e-05	3.70943	20	0.422738	2.31402e-05	0.000118653	3.70943
AT1G55260	6.40261	0.387174	1.27404e-05	6.50209e-05	8.50623	6	0.349697	7.89777e-06	4.61281e-05	8.50623
AT2G31090	17.9939	0.332195	1.27479e-05	6.50424e-05	6.01095	19	0.347884	0.000139031	0.000585313	6.01095
AT4G34090	19.8128	0.262035	1.27694e-05	6.51347e-05	6.96974	21	0.208707	2.84921e-05	0.000142511	6.96974
AT5G03470	14.6267	0.656007	1.27918e-05	6.52319e-05	6.07676	14	0.434923	4.74625e-05	0.000225689	6.07676
AT3G52460	19.0162	0.39682	1.28003e-05	6.52587e-05	0.24023	19	0.33859	9.47604e-05	0.000417997	0.24023
AT4G07950	17.563	0.526254	1.28375e-05	6.54311e-05	3.85175	18	0.370152	0.000139031	0.000585313	3.85175
AT5G12440	18.7858	0.378	1.28992e-05	6.57282e-05	4.80129	20	0.323624	2.08361e-05	0.000108228	4.80129
AT5G43100	17.5462	0.595514	1.29513e-05	6.59766e-05	5.0365	18	0.430926	1.09709e-05	6.1649e-05	5.0365
AT3G45770	17.4928	0.391484	1.29966e-05	6.61901e-05	7.31847	19	0.331742	7.06975e-06	4.19427e-05	7.31847
AT5G18660	7.92603	0.397095	1.30083e-05	6.62328e-05	7.73216	8	0.399578	2.08361e-05	0.000108228	7.73216
AT1G21130	12.7377	0.709212	1.30296e-05	6.6324e-05	11.1493	13	0.60874	2.00729e-06	1.3646e-05	11.1493
AT2G28930	16.6019	0.562783	1.30385e-05	6.63522e-05	5.42717	17	0.452089	9.47604e-05	0.000417997	5.42717
AT3G51730	0.768898	0.292924	1.30554e-05	6.64206e-05	11.3031	1	0.275118	2.31402e-05	0.000118653	11.3031
AT2G43080	15.906	0.505187	1.31055e-05	6.66582e-05	3.9839	16	0.457753	5.24752e-05	0.000246827	3.9839
AT1G31258	19.1407	0.421668	1.32041e-05	6.71423e-05	4.59564	20	0.358603	1.5159e-05	8.19362e-05	4.59564
AT3G52840	3.63459	0.378145	1.33039e-05	6.76323e-05	7.45595	5	0.386936	0.000202292	0.000816509	7.45595
AT5G66530	11.7302	0.351469	1.33355e-05	6.77751e-05	7.91388	13	0.357051	0.000139031	0.000585313	7.91388
AT4G24010	5.95172	0.701312	1.33451e-05	6.78062e-05	3.67419	6	0.764263	0.000104374	0.000455272	3.67419
AT5G37310	14.1961	0.408338	1.3405e-05	6.8093e-05	6.40893	15	0.458813	7.06878e-05	0.000321072	6.40893
AT5G59000	13.08	0.571548	1.3421e-05	6.81569e-05	3.94644	14	0.605762	5.24752e-05	0.000246827	3.94644
AT1G17190	10.7056	0.548707	1.34287e-05	6.8178e-05	2.78479	11	0.494314	2.84921e-05	0.000142511	2.78479
AT1G59610	16.3014	0.251077	1.34434e-05	6.82351e-05	7.91575	18	0.152737	8.65239e-07	6.49576e-06	7.91575
AT3G15610	18.4057	0.298637	1.34599e-05	6.83011e-05	5.72311	19	0.262356	3.15889e-05	0.000156284	5.72311
AT2G31200	14.3592	0.408549	1.34709e-05	6.83392e-05	5.35799	16	0.28453	2.84921e-05	0.000142511	5.35799
AT3G61870	3.2759	0.560043	1.35544e-05	6.87451e-05	10.2321	4	0.473265	1.09709e-05	6.1649e-05	10.2321
AT3G04230	11.01	0.388656	1.36098e-05	6.90078e-05	5.19167	11	0.306161	2.31402e-05	0.000118653	5.19167
AT1G77220	14.2403	0.404462	1.36158e-05	6.90208e-05	3.65123	14	0.317652	3.50027e-05	0.000171482	3.65123
AT5G23450	19.0031	0.275554	1.36393e-05	6.9122e-05	7.38427	19	0.229598	0.000349651	0.00131351	7.38427
AT1G74160	21.5673	0.457154	1.36605e-05	6.91935e-05	4.82511	23	0.418897	5.24752e-05	0.000246827	4.82511
AT5G07700	5.63365	0.393994	1.36597e-05	6.91935e-05	1.11032	6	0.385433	0.000243262	0.000958164	1.11032
AT1G10730	16.1171	0.419605	1.36728e-05	6.92375e-05	3.91533	18	0.266388	1.5159e-05	8.19362e-05	3.91533
AT4G33360	18.5481	0.318447	1.36922e-05	6.93182e-05	6.32387	18	0.324774	0.000126425	0.000538849	6.32387
AT1G74330	17.7227	0.561659	1.37029e-05	6.93544e-05	3.04315	19	0.583248	0.000456598	0.00165583	3.04315
AT3G61080	1.54602	0.299852	1.37848e-05	6.97506e-05	6.85027	1	0.200161	0.000114902	0.000495671	6.85027
AT3G05230	14.5573	0.454357	1.37938e-05	6.97782e-05	4.00268	15	0.379736	1.87507e-05	9.84943e-05	4.00268
AT5G20900	9.44211	0.374469	1.37974e-05	6.97782e-05	9.21164	11	0.328751	2.08361e-05	0.000108228	9.21164
AT1G04440	9.98127	0.244725	1.38359e-05	6.99552e-05	6.79578	11	0.248067	4.74625e-05	0.000225689	6.79578
AT5G08660	17.2787	0.481216	1.38431e-05	6.99734e-05	4.76037	18	0.458538	0.000104374	0.000455272	4.76037
AT5G59290	10.7545	0.248334	1.38658e-05	7.00699e-05	8.6897	11	0.184245	1.27326e-07	1.18894e-06	8.6897
AT5G44110	0.799246	1.20997	1.38931e-05	7.01901e-05	4.45696	1	0.688993	3.72607e-08	4.04026e-07	4.45696
AT1G69120	4.05477	0.0193222	1.38996e-05	7.02046e-05	-1.1936	5	0.0188702	6.76256e-07	5.2253e-06	-1.1936
AT3G52240	15.1889	0.465689	1.39392e-05	7.03863e-05	5.93524	15	0.335935	5.24752e-05	0.000246827	5.93524
AT3G24050	18.4732	0.221675	1.3971e-05	7.05289e-05	7.392	19	0.206754	5.24752e-05	0.000246827	7.392
AT5G18170	17.7949	0.544407	1.39748e-05	7.053e-05	6.6928	18	0.564248	5.24752e-05	0.000246827	6.6928
AT1G25175	17.5848	0.348972	1.41553e-05	7.14226e-05	9.19087	17	0.249969	0.000266558	0.00103864	9.19087
AT3G18010	22.1276	0.628568	1.41666e-05	7.14608e-05	1.26012	23	0.545799	7.79838e-05	0.000351035	1.26012
AT1G71790	18.0437	0.496287	1.4178e-05	7.15e-05	4.16224	19	0.512797	6.40398e-05	0.00029443	4.16224
AT2G05590	16.5646	0.460054	1.41885e-05	7.15347e-05	4.93387	17	0.375901	0.000167878	0.000690565	4.93387
AT5G10290	17.0163	0.487458	1.42075e-05	7.16117e-05	4.89085	17	0.353368	1.87507e-05	9.84943e-05	4.89085
AT1G63880	16.3847	0.503073	1.43045e-05	7.20755e-05	5.80759	16	0.490185	0.000126425	0.000538849	5.80759
AT4G14560	6.12372	0.595073	1.43068e-05	7.20755e-05	4.90829	7	0.495588	0.00162467	0.00505532	4.90829
AT1G34570	8.12894	0.318281	1.43377e-05	7.22125e-05	5.54855	9	0.338961	1.5159e-05	8.19362e-05	5.54855
AT5G14720	19.9222	0.280116	1.43538e-05	7.22748e-05	7.46367	21	0.312164	0.000152815	0.000635819	7.46367
AT4G15520	16.3456	0.376928	1.44508e-05	7.27444e-05	4.40486	17	0.264183	2.31402e-05	0.000118653	4.40486
AT4G37440	17.8961	0.284982	1.45215e-05	7.3082e-05	5.46313	18	0.272324	5.24752e-05	0.000246827	5.46313
AT4G20960	8.02741	0.344264	1.45428e-05	7.317e-05	5.40321	9	0.326102	2.84921e-05	0.000142511	5.40321
AT3G13065	22.3342	0.429962	1.46235e-05	7.35572e-05	0.393536	0	0.440317	2.84921e-05	0.000142511	0.393536
AT5G65720	23.0226	0.302787	1.46825e-05	7.38352e-05	7.01526	0	0.258982	3.87637e-05	0.000188072	7.01526
AT2G19460	17.5291	0.49545	1.47871e-05	7.43418e-05	3.88798	18	0.541545	2.31402e-05	0.000118653	3.88798
AT3G11710	9.58815	0.286448	1.48975e-05	7.48775e-05	7.15711	10	0.252102	7.06878e-05	0.000321072	7.15711
AT2G33600	5.56205	0.333011	1.49075e-05	7.49085e-05	6.48666	7	0.389244	9.47604e-05	0.000417997	6.48666
AT5G12960	9.89993	0.642898	1.49882e-05	7.52947e-05	1.60968	11	0.719592	0.000498585	0.00178888	1.60968
AT5G58380	20.9474	0.490493	1.49959e-05	7.53141e-05	4.99793	21	0.515078	9.47604e-05	0.000417997	4.99793
AT3G07010	18.3593	0.62742	1.50327e-05	7.54796e-05	7.72041	19	0.760735	2.56844e-05	0.000130232	7.72041
AT4G33940	14.942	0.346079	1.51484e-05	7.60413e-05	4.82711	16	0.269614	0.000705425	0.0024286	4.82711
AT2G28320	21.239	0.53438	1.51831e-05	7.61959e-05	4.48991	21	0.551814	0.00127118	0.00407126	4.48991
AT5G16510	10.9907	0.289937	1.52094e-05	7.63082e-05	5.7484	12	0.2283	0.000291938	0.0011241	5.7484
AT3G48030	22.2546	0.319058	1.52631e-05	7.65582e-05	6.12772	22	0.333921	1.68644e-05	9.00598e-05	6.12772
AT1G68060	12.8649	0.351565	1.52847e-05	7.66465e-05	5.84886	13	0.292389	1.09709e-05	6.1649e-05	5.84886
AT4G24690	14.782	0.482551	1.53592e-05	7.70008e-05	10.0602	15	0.474342	3.87637e-05	0.000188072	10.0602
AT5G23610	17.1218	0.407574	1.53821e-05	7.70956e-05	5.08559	18	0.394423	9.47604e-05	0.000417997	5.08559
AT2G01140	20.0859	0.318397	1.54698e-05	7.75153e-05	9.4407	20	0.320387	2.56844e-05	0.000130232	9.4407
AT4G31810	12.4925	0.537242	1.55209e-05	7.77517e-05	3.81378	13	0.557469	0.000647274	0.00224977	3.81378
AT5G18404	23.991	0.399488	1.55376e-05	7.78152e-05	-0.321154	1	0.372156	7.65192e-07	5.82511e-06	-0.321154
AT5G67180	4.48906	0.573133	1.55793e-05	7.80042e-05	2.62719	5	0.502276	1.09709e-05	6.1649e-05	2.62719
AT3G15480	11.8415	0.178851	1.55949e-05	7.8062e-05	9.31353	13	0.148239	2.56844e-05	0.000130232	9.31353
AT3G15710	13.9723	0.288361	1.56289e-05	7.82125e-05	6.27827	15	0.288517	6.3247e-06	3.79366e-05	6.27827
AT5G38660	5.47009	0.174411	1.57972e-05	7.90346e-05	8.99383	6	0.120653	1.87507e-05	9.84943e-05	8.99383
AT1G51400	3.88383	0.569094	1.58036e-05	7.90464e-05	2.62332	4	0.452808	2.56844e-05	0.000130232	2.62332
AT5G24520	22.782	0.351962	1.58863e-05	7.94397e-05	6.66871	23	0.264004	3.20076e-06	2.06682e-05	6.66871
AT3G62420	12.9054	0.445571	1.58909e-05	7.94423e-05	5.53695	13	0.27986	5.05264e-06	3.10292e-05	5.53695
AT4G20440	10.3585	0.280363	1.60152e-05	8.00435e-05	7.37941	11	0.221597	9.77708e-07	7.2183e-06	7.37941
AT3G28370	9.83835	0.53341	1.60223e-05	8.00585e-05	1.76679	10	0.473013	8.59868e-05	0.000383531	1.76679
AT5G07300	18.9871	0.229535	1.6028e-05	8.00664e-05	6.254	19	0.177676	2.84921e-05	0.000142511	6.254
AT5G67370	21.4233	0.647476	1.60544e-05	8.01779e-05	9.52076	22	0.703381	0.000647274	0.00224977	9.52076
AT1G03430	8.96119	0.468785	1.6094e-05	8.03549e-05	4.30894	9	0.499908	0.000126425	0.000538849	4.30894
AT3G50650	15.1197	0.704816	1.60991e-05	8.03599e-05	2.88518	15	0.588878	9.47604e-05	0.000417997	2.88518
AT1G13570	17.9919	0.606886	1.6152e-05	8.06035e-05	3.88829	19	0.595358	2.56844e-05	0.000130232	3.88829
AT4G24760	22.8309	0.455683	1.62507e-05	8.10756e-05	3.99372	1	0.387436	0.00018433	0.000750825	3.99372
AT2G42190	1.97474	0.427756	1.62872e-05	8.12369e-05	5.83541	3	0.464879	0.000221889	0.000883405	5.83541
AT1G51160	15.9874	0.27282	1.62948e-05	8.12541e-05	6.85068	17	0.274651	0.000456598	0.00165583	6.85068
AT5G48412	17.7839	0.719879	1.63388e-05	8.14525e-05	9.19651	19	0.662765	0.000114902	0.000495671	9.19651
AT4G21280	2.59931	0.362092	1.63758e-05	8.16165e-05	14.0532	4	0.312541	7.79838e-05	0.000351035	14.0532
AT2G05990	6.14535	0.2124	1.64389e-05	8.19101e-05	8.2063	7	0.166735	1.87507e-05	9.84943e-05	8.2063
AT1G17220	0.401469	0.277884	1.64502e-05	8.19164e-05	8.46651	1	0.235559	0.000139031	0.000585313	8.46651
AT2G33740	18.4082	0.325704	1.64528e-05	8.19164e-05	6.46448	19	0.238963	9.47604e-05	0.000417997	6.46448
AT4G24920	13.5133	0.320116	1.64501e-05	8.19164e-05	6.99871	14	0.29805	0.000139031	0.000585313	6.99871
AT3G45310	15.678	0.457458	1.64641e-05	8.1952e-05	7.87201	17	0.452697	1.87507e-05	9.84943e-05	7.87201
AT4G06534	7.23322	0.537236	1.64775e-05	8.19979e-05	1.13887	8	0.466992	7.06878e-05	0.000321072	1.13887
AT1G69252	22.4596	0.794461	1.65386e-05	8.22812e-05	8.57731	23	0.735451	9.47604e-05	0.000417997	8.57731
AT3G46940	8.90844	0.464007	1.66079e-05	8.26046e-05	5.72449	10	0.360018	0.000221889	0.000883405	5.72449
AT1G29160	18.1392	0.494721	1.67359e-05	8.32202e-05	1.55913	18	0.601392	0.00190899	0.00581702	1.55913
AT1G78580	1.53562	0.420262	1.67938e-05	8.34868e-05	4.70976	2	0.398765	0.000167878	0.000690565	4.70976
AT2G41650	6.96153	0.437693	1.68363e-05	8.36768e-05	5.23166	7	0.460696	0.000417941	0.00153154	5.23166
AT1G58270	10.5429	0.866493	1.69224e-05	8.40835e-05	7.86404	11	0.738026	1.87507e-05	9.84943e-05	7.86404
AT1G76150	15.3064	0.351527	1.69804e-05	8.43502e-05	7.35432	16	0.329435	4.74625e-05	0.000225689	7.35432
AT2G33700	20.048	0.408179	1.70286e-05	8.45682e-05	4.72579	21	0.319846	3.20076e-06	2.06682e-05	4.72579
AT3G21200	6.29394	0.332981	1.70707e-05	8.47558e-05	7.85169	7	0.294083	0.000266558	0.00103864	7.85169
AT1G27370	22.836	0.537221	1.70805e-05	8.47832e-05	2.99869	1	0.417062	8.59868e-05	0.000383531	2.99869
AT1G27360	21.9102	0.488536	1.70904e-05	8.48109e-05	3.93647	22	0.415123	0.000910527	0.00303902	3.93647
AT2G20930	12.8744	0.285776	1.70973e-05	8.48233e-05	5.96133	14	0.214075	3.87637e-05	0.000188072	5.96133
AT5G07090	7.658	0.273273	1.71074e-05	8.4852e-05	11.854	8	0.279949	0.000152815	0.000635819	11.854
AT1G77350	13.0135	0.376911	1.71438e-05	8.50108e-05	4.93372	13	0.321862	5.79856e-05	0.000269763	4.93372
AT2G27840	8.0851	0.45292	1.72431e-05	8.54816e-05	4.47159	9	0.410725	0.000126425	0.000538849	4.47159
AT5G40760	14.3973	0.42307	1.72746e-05	8.56164e-05	5.69584	15	0.472393	7.06878e-05	0.000321072	5.69584
AT5G21170	18.718	0.793573	1.72869e-05	8.56556e-05	6.70267	21	0.71429	0.000705425	0.0024286	6.70267
AT5G45775	6.76059	0.178612	1.73057e-05	8.57271e-05	11.2353	7	0.147785	0.000104374	0.000455272	11.2353
AT2G40880	2.70008	0.320949	1.7443e-05	8.63853e-05	8.91647	4	0.264871	2.31402e-05	0.000118653	8.91647
AT3G09860	9.60324	0.223132	1.74937e-05	8.66144e-05	8.7324	10	0.232561	0.000152815	0.000635819	8.7324
AT5G22875	20.3284	0.512107	1.75323e-05	8.67835e-05	4.182	21	0.511058	3.17597e-07	2.68278e-06	4.182
AT3G48860	17.8012	0.421497	1.76819e-05	8.75019e-05	5.21211	18	0.349958	6.40398e-05	0.00029443	5.21211
AT4G12650	12.8007	0.219778	1.76876e-05	8.75081e-05	9.28099	14	0.231895	0.000104374	0.000455272	9.28099
AT5G45500	14.8904	0.360445	1.77128e-05	8.76107e-05	6.46487	15	0.274345	5.24752e-05	0.000246827	6.46487
AT3G07565	16.2156	0.325614	1.77547e-05	8.77957e-05	5.28714	16	0.27703	3.50027e-05	0.000171482	5.28714
AT3G19240	13.63	0.461079	1.77967e-05	8.79813e-05	4.04948	14	0.455685	1.87507e-05	9.84943e-05	4.04948
AT2G46250	21.3487	0.549371	1.78281e-05	8.81141e-05	5.2129	22	0.409767	2.85106e-06	1.86688e-05	5.2129
AT5G26667	12.953	0.26646	1.78459e-05	8.81773e-05	7.55503	14	0.223203	5.24752e-05	0.000246827	7.55503
AT5G67630	10.8352	0.461499	1.78499e-05	8.81773e-05	4.13478	11	0.455116	4.2905e-05	0.000205969	4.13478
AT2G17710	19.6016	0.801524	1.78799e-05	8.83034e-05	4.4523	21	0.834264	0.00138015	0.00437801	4.4523
AT1G72330	13.8113	0.625416	1.79736e-05	8.87436e-05	5.04265	15	0.517519	1.68644e-05	9.00598e-05	5.04265
AT3G16785	12.7981	0.403537	1.80383e-05	8.90404e-05	4.28506	14	0.370229	0.000104374	0.000455272	4.28506
AT4G11320	9.89227	1.0207	1.81045e-05	8.93449e-05	5.3372	10	0.937415	7.79838e-05	0.000351035	5.3372
AT5G49570	12.3084	0.352843	1.81263e-05	8.94298e-05	5.51603	13	0.306432	2.31402e-05	0.000118653	5.51603
AT1G20650	2.12973	0.46788	1.81549e-05	8.95484e-05	6.13997	3	0.414706	3.87637e-05	0.000188072	6.13997
AT5G57180	4.68616	0.554689	1.82977e-05	9.02297e-05	4.32516	5	0.460371	3.50027e-05	0.000171482	4.32516
AT3G53520	16.6013	0.224343	1.8312e-05	9.02713e-05	6.41503	17	0.16982	6.40398e-05	0.00029443	6.41503
AT3G28760	9.60192	0.443617	1.83153e-05	9.02713e-05	4.02143	9	0.395154	5.79856e-05	0.000269763	4.02143
AT5G11330	13.8754	0.243624	1.84704e-05	9.10127e-05	7.94399	15	0.228303	0.000114902	0.000495671	7.94399
AT5G04740	13.0358	0.329687	1.85088e-05	9.11791e-05	6.99768	15	0.299274	2.84921e-05	0.000142511	6.99768
AT4G12880	8.2487	0.403712	1.8625e-05	9.17285e-05	7.3791	9	0.426571	0.000291938	0.0011241	7.3791
AT3G62600	9.48462	0.438807	1.86412e-05	9.17849e-05	7.06842	11	0.334803	0.000243262	0.000958164	7.06842
AT1G32540	0.739544	0.746972	1.87256e-05	9.21772e-05	5.89391	0	0.689719	0.00018433	0.000750825	5.89391
AT5G24500	16.8545	0.493036	1.87509e-05	9.22787e-05	4.51572	17	0.414826	5.24752e-05	0.000246827	4.51572
AT5G05800	18.846	0.436059	1.87727e-05	9.23627e-05	4.81926	20	0.384563	6.40398e-05	0.00029443	4.81926
AT3G20660	15.8323	0.479803	1.87995e-05	9.24712e-05	1.32516	17	0.401854	0.000243262	0.000958164	1.32516
AT3G56930	19.5797	0.455709	1.88119e-05	9.25093e-05	3.1474	20	0.427089	7.79838e-05	0.000351035	3.1474
AT4G17050	8.51251	0.343065	1.88262e-05	9.25564e-05	6.69176	9	0.280387	0.000382369	0.00141818	6.69176
AT3G15750	8.66228	0.643478	1.88436e-05	9.26183e-05	2.6765	9	0.450947	0.000114902	0.000495671	2.6765
AT5G22880	13.9277	0.215791	1.88658e-05	9.2686e-05	7.7517	14	0.176362	4.2905e-05	0.000205969	7.7517
AT4G24970	12.7856	0.558541	1.88668e-05	9.2686e-05	2.41509	13	0.565649	0.000126425	0.000538849	2.41509
AT1G27330	12.3395	0.495367	1.88925e-05	9.27888e-05	6.61119	13	0.404178	0.000167878	0.000690565	6.61119
AT3G45980	14.418	0.30983	1.89099e-05	9.28509e-05	8.28267	14	0.1985	4.02649e-06	2.53805e-05	8.28267
AT5G60840	6.68883	0.594752	1.90957e-05	9.37397e-05	3.396	7	0.505682	1.36181e-05	7.45964e-05	3.396
AT4G25490	9.0221	1.02277	1.92041e-05	9.42484e-05	0.815027	9	0.743272	5.05264e-06	3.10292e-05	0.815027
AT2G19730	9.43237	0.234145	1.92114e-05	9.42605e-05	10.4464	11	0.232345	0.000990438	0.00327447	10.4464
AT5G41920	14.5225	0.674988	1.92389e-05	9.4372e-05	3.90884	15	0.643304	3.87637e-05	0.000188072	3.90884
AT1G80940	17.692	0.310404	1.92825e-05	9.45622e-05	6.22586	19	0.213075	1.87507e-05	9.84943e-05	6.22586
AT1G30680	10.9753	0.490371	1.93552e-05	9.48946e-05	4.17265	11	0.370938	0.000126425	0.000538849	4.17265
AT1G74070	4.31094	0.334997	1.93864e-05	9.50239e-05	6.46258	4	0.311594	1.09709e-05	6.1649e-05	6.46258
AT2G32870	10.218	0.635075	1.93981e-05	9.50573e-05	7.55425	10	0.568361	9.47604e-05	0.000417997	7.55425
AT5G59880	22.2694	0.145621	1.95724e-05	9.58877e-05	11.1068	0	0.125084	8.59868e-05	0.000383531	11.1068
AT4G13780	18.7258	0.324767	1.95866e-05	9.59331e-05	6.46845	20	0.281692	3.50027e-05	0.000171482	6.46845
AT5G56930	19.6486	0.461736	1.97362e-05	9.66415e-05	2.94848	20	0.401413	2.84921e-05	0.000142511	2.94848
AT5G23300	9.966	0.456679	1.97734e-05	9.67994e-05	3.61399	10	0.454957	0.000114902	0.000495671	3.61399
AT1G13730	2.03358	0.470099	1.97888e-05	9.68506e-05	4.16277	2	0.443674	0.000139031	0.000585313	4.16277
AT4G19006	10.657	0.231639	1.97966e-05	9.68648e-05	7.55671	12	0.180596	1.87507e-05	9.84943e-05	7.55671
AT2G29440	3.05084	0.605561	1.99097e-05	9.73939e-05	1.2022	3	0.581573	3.50027e-05	0.000171482	1.2022
AT5G53530	13.5275	0.32203	1.99899e-05	9.77618e-05	5.93724	15	0.288738	7.06878e-05	0.000321072	5.93724
AT5G16480	18.4945	0.680144	2.00304e-05	9.79354e-05	3.18705	20	0.586403	0.000126425	0.000538849	3.18705
AT1G04870	13.7102	0.301009	2.01554e-05	9.8522e-05	6.71214	14	0.285457	8.59868e-05	0.000383531	6.71214
AT3G28220	7.71568	1.16533	2.01635e-05	9.85367e-05	8.31729	9	1.17023	0.000114902	0.000495671	8.31729
AT5G62360	10.3804	1.22181	2.0183e-05	9.86076e-05	4.29989	12	1.19754	0.000768432	0.00262153	4.29989
AT5G54910	12.4585	0.482144	2.01994e-05	9.86408e-05	2.66793	12	0.410473	2.56844e-05	0.000130232	2.66793
AT4G27390	7.95677	0.372567	2.01999e-05	9.86408e-05	5.45302	9	0.31561	9.47604e-05	0.000417997	5.45302
AT1G72680	11.2572	0.461033	2.03353e-05	9.92772e-05	4.82183	11	0.437189	0.000126425	0.000538849	4.82183
AT3G53230	8.25909	0.625949	2.03473e-05	9.93111e-05	3.45852	9	0.560885	0.00018433	0.000750825	3.45852
AT1G33080	22.6261	0.491964	2.03643e-05	9.93694e-05	3.27911	23	0.518545	6.40398e-05	0.00029443	3.27911
AT5G58920	14.8617	0.479457	2.04164e-05	9.95987e-05	4.38173	15	0.443231	0.000139031	0.000585313	4.38173
AT2G29450	4.81755	0.879511	2.04253e-05	9.96175e-05	8.67591	5	0.616542	1.09709e-05	6.1649e-05	8.67591
ATCG00810	23.5139	0.331632	2.05637e-05	0.00010026	8.47821	0	0.248305	1.68644e-05	9.00598e-05	8.47821
ATCG00990	23.0079	0.482763	2.05674e-05	0.00010026	2.19055	23	0.4055	1.5159e-05	8.19362e-05	2.19055
AT5G39830	9.50063	0.242742	2.05919e-05	0.000100355	6.56443	10	0.225263	2.84921e-05	0.000142511	6.56443
AT2G45970	23.3173	0.386653	2.06189e-05	0.000100461	6.00597	0	0.370474	0.000139031	0.000585313	6.00597
AT4G18240	11.4871	0.577912	2.06848e-05	0.000100757	6.37053	12	0.559812	0.000910527	0.00303902	6.37053
AT1G54020	9.81338	0.800862	2.07561e-05	0.000101079	1.49052	10	0.639779	5.24752e-05	0.000246827	1.49052
AT2G05075	19.3557	0.693448	2.08173e-05	0.000101352	3.3535	20	0.685352	0.000498585	0.00178888	3.3535
ATCG00740	23.6908	0.297378	2.08502e-05	0.000101487	11.4952	23	0.247698	4.74625e-05	0.000225689	11.4952
AT5G24870	22.9961	0.628618	2.08763e-05	0.000101589	3.02714	0	0.555366	0.000167878	0.000690565	3.02714
AT1G15690	19.8271	0.25669	2.0913e-05	0.000101742	11.7137	21	0.224524	1.87507e-05	9.84943e-05	11.7137
AT2G40410	13.2647	0.267636	2.09266e-05	0.000101783	5.72766	13	0.205287	0.000104374	0.000455272	5.72766
AT4G14410	19.9347	0.322713	2.09449e-05	0.000101847	5.75992	20	0.378975	0.000139031	0.000585313	5.75992
AT3G59660	16.064	0.405674	2.09506e-05	0.00010185	5.5142	17	0.341195	5.05264e-06	3.10292e-05	5.5142
AT1G71350	18.9674	0.463402	2.10091e-05	0.000102108	5.08749	19	0.344567	4.2905e-05	0.000205969	5.08749
AT5G57550	13.8439	1.06557	2.10339e-05	0.000102203	2.73313	14	0.659568	7.06878e-05	0.000321072	2.73313
AT3G02510	13.6062	0.300018	2.10424e-05	0.000102219	5.46356	14	0.25871	3.15889e-05	0.000156284	5.46356
AT5G42860	15.5211	0.490019	2.10603e-05	0.000102281	4.2091	16	0.39998	0.000126425	0.000538849	4.2091
AT1G73180	19.0208	0.361293	2.1076e-05	0.000102332	5.42916	19	0.319787	0.000104374	0.000455272	5.42916
AT5G06320	14.9946	0.546259	2.10969e-05	0.000102408	8.29442	16	0.507707	2.08361e-05	0.000108228	8.29442
AT1G75660	19.9405	0.357123	2.11396e-05	0.00010259	6.43995	21	0.3623	7.79838e-05	0.000351035	6.43995
AT5G63370	14.901	0.367894	2.11664e-05	0.000102694	6.14937	16	0.305473	0.000382369	0.00141818	6.14937
AT1G53310	10.8938	0.388223	2.12117e-05	0.000102889	8.43023	11	0.30118	6.3247e-06	3.79366e-05	8.43023
AT4G12600	11.2606	0.315373	2.12408e-05	0.000103004	7.73399	12	0.270962	3.20076e-06	2.06682e-05	7.73399
AT3G28050	18.5417	0.27599	2.12662e-05	0.000103102	7.69795	19	0.263195	0.000152815	0.000635819	7.69795
AT4G11830	15.6802	0.367514	2.12732e-05	0.00010311	6.14215	17	0.296638	0.000126425	0.000538849	6.14215
AT5G08580	11.6068	0.327517	2.13435e-05	0.000103412	4.65053	12	0.304174	0.000202292	0.000816509	4.65053
AT4G23230	12.4498	0.643873	2.1346e-05	0.000103412	3.10752	12	0.527172	5.79856e-05	0.000269763	3.10752
AT2G39420	12.0035	0.578667	2.13707e-05	0.000103506	5.11409	13	0.41296	1.87507e-05	9.84943e-05	5.11409
AT1G31173	5.87063	0.869926	2.14609e-05	0.000103917	2.33064	6	0.536957	0.00127118	0.00407126	2.33064
AT4G12470	1.66048	0.496871	2.16169e-05	0.000104646	2.81849	2	0.464274	6.40398e-05	0.00029443	2.81849
AT1G03040	17.7819	0.408436	2.16701e-05	0.000104878	6.4545	18	0.253655	4.74625e-05	0.000225689	6.4545
AT1G14370	13.7475	0.429959	2.19816e-05	0.000106359	4.6174	14	0.397598	5.79856e-05	0.000269763	4.6174
AT1G49850	16.2342	0.422912	2.21107e-05	0.000106958	4.94163	18	0.390876	0.00059363	0.00208703	4.94163
AT5G62050	15.7879	0.341307	2.21455e-05	0.000107099	5.49197	17	0.310872	7.06878e-05	0.000321072	5.49197
AT2G25910	19.354	0.334682	2.21949e-05	0.000107312	7.35628	20	0.365734	5.79856e-05	0.000269763	7.35628
ATCG00480	23.2625	0.247403	2.24104e-05	0.000108327	15.2313	0	0.216972	3.15889e-05	0.000156284	15.2313
AT1G63120	18.8918	0.310928	2.24194e-05	0.000108344	5.3745	20	0.271418	0.000498585	0.00178888	5.3745
AT1G33260	2.06694	0.695058	2.25048e-05	0.00010873	3.33675	2	0.611421	2.84921e-05	0.000142511	3.33675
AT5G54710	18.5772	0.724918	2.25544e-05	0.000108942	5.67116	18	0.736392	0.000705425	0.0024286	5.67116
AT3G47670	17.2159	0.280196	2.2562e-05	0.000108952	5.4391	18	0.214556	0.000544168	0.00193293	5.4391
AT5G65480	5.38153	0.467661	2.2658e-05	0.000109362	8.10322	6	0.416296	0.000544168	0.00193293	8.10322
AT4G32530	13.8576	0.22509	2.2654e-05	0.000109362	9.6617	15	0.178072	0.000705425	0.0024286	9.6617
AT1G23950	10.759	0.277307	2.27013e-05	0.000109544	6.1597	12	0.218169	7.06975e-06	4.19427e-05	6.1597
AT3G57150	9.10957	0.419731	2.27282e-05	0.000109647	6.29241	10	0.349137	5.05264e-06	3.10292e-05	6.29241
AT5G47730	17.5011	0.405763	2.2844e-05	0.000110178	5.255	18	0.284154	0.000152815	0.000635819	5.255
AT5G61190	15.3796	0.522388	2.28589e-05	0.000110223	3.21063	16	0.494841	0.000319574	0.00121474	3.21063
AT1G05180	13.0896	0.348875	2.29007e-05	0.000110397	5.45095	13	0.326199	0.000167878	0.000690565	5.45095
AT5G39590	14.783	0.385398	2.29216e-05	0.000110468	7.53868	15	0.30671	1.5159e-05	8.19362e-05	7.53868
AT2G35830	22.7383	0.228525	2.29267e-05	0.000110468	9.59135	22	0.233636	0.000620452	0.00218094	9.59135
AT1G34130	10.4659	0.406477	2.2975e-05	0.000110661	5.47997	11	0.303943	2.31402e-05	0.000118653	5.47997
AT2G39100	17.4056	0.562004	2.29836e-05	0.000110661	3.59334	19	0.514913	6.40398e-05	0.00029443	3.59334
AT4G15480	22.19	0.597845	2.29785e-05	0.000110661	0.529241	23	0.495559	0.00107685	0.00352209	0.529241
AT2G29180	20.2217	0.260817	2.29967e-05	0.000110696	6.98645	21	0.252257	5.79856e-05	0.000269763	6.98645
AT3G62130	18.0518	0.413443	2.3009e-05	0.000110728	4.69496	19	0.330398	7.89777e-06	4.61281e-05	4.69496
AT1G77000	9.3444	0.721609	2.30195e-05	0.000110738	3.81656	10	0.648905	0.000139031	0.000585313	3.81656
ATCG00830	0.28514	0.216038	2.30223e-05	0.000110738	13.9202	0	0.184065	0.000139031	0.000585313	13.9202
AT2G34590	17.4554	0.192321	2.30943e-05	0.000111057	8.58034	18	0.18517	4.2905e-05	0.000205969	8.58034
AT2G32290	8.90218	0.481899	2.3156e-05	0.000111326	5.44903	10	0.326066	0.000167878	0.000690565	5.44903
AT1G09630	15.2638	0.346337	2.31727e-05	0.000111379	4.9965	16	0.337217	6.40398e-05	0.00029443	4.9965
AT5G66910	12.3623	0.540856	2.32109e-05	0.000111535	3.83855	13	0.427607	2.15593e-07	1.89901e-06	3.83855
AT5G03850	7.35564	0.313167	2.32611e-05	0.000111749	8.85647	8	0.363965	0.00018433	0.000750825	8.85647
AT5G08180	7.49917	0.351316	2.33255e-05	0.000112031	6.81178	8	0.309965	0.000498585	0.00178888	6.81178
AT5G02270	0.337106	0.983103	2.34233e-05	0.000112473	5.05025	1	0.574561	2.85106e-06	1.86688e-05	5.05025
AT4G14030	3.24867	0.311742	2.35877e-05	0.000113235	9.86877	4	0.266551	1.87507e-05	9.84943e-05	9.86877
AT4G09640	17.3992	0.520244	2.36227e-05	0.000113375	4.06894	17	0.39946	3.87637e-05	0.000188072	4.06894
AT3G52930	9.62716	0.183023	2.36294e-05	0.000113379	11.3248	11	0.127311	1.36181e-05	7.45964e-05	11.3248
AT2G24490	11.0013	0.391953	2.37164e-05	0.000113769	3.44591	11	0.401418	0.000139031	0.000585313	3.44591
ATCG01310	0.273419	0.215341	2.37846e-05	0.000114068	13.9478	0	0.183337	0.000139031	0.000585313	13.9478
AT2G42750	2.47251	0.594772	2.38245e-05	0.000114232	9.02895	3	0.328869	0.000498585	0.00178888	9.02895
AT5G25610	7.6013	0.60066	2.38457e-05	0.000114279	13.4712	8	0.532453	0.000349651	0.00131351	13.4712
AT4G14750	22.4431	0.60882	2.38461e-05	0.000114279	2.7017	23	0.621928	0.000291938	0.0011241	2.7017
AT4G38460	14.3231	0.312766	2.38593e-05	0.000114314	9.4414	15	0.33198	0.000266558	0.00103864	9.4414
AT3G19380	23.3512	0.514607	2.39253e-05	0.000114575	4.37997	0	0.450941	9.47604e-05	0.000417997	4.37997
AT3G14010	17.1248	0.354253	2.39226e-05	0.000114575	6.29361	17	0.274812	1.22267e-05	6.78673e-05	6.29361
AT1G80550	19.0015	0.52641	2.40844e-05	0.00011528	3.90878	19	0.439018	2.31402e-05	0.000118653	3.90878
AT2G33990	16.9603	0.450195	2.40824e-05	0.00011528	4.87461	17	0.374803	0.000319574	0.00121474	4.87461
AT5G11200	9.11872	0.242803	2.4103e-05	0.000115341	9.47892	10	0.196983	0.000266558	0.00103864	9.47892
AT4G02550	13.1816	0.532308	2.41542e-05	0.000115557	2.77362	14	0.507993	0.000167878	0.000690565	2.77362
AT3G11660	19.7579	0.26888	2.41742e-05	0.000115625	8.75802	19	0.194604	0.000114902	0.000495671	8.75802
AT2G41090	11.5283	0.46647	2.42082e-05	0.000115759	12.6186	12	0.451778	4.74625e-05	0.000225689	12.6186
AT5G20490	23.5434	0.395976	2.42161e-05	0.000115769	5.55307	1	0.385556	0.000266558	0.00103864	5.55307
AT2G30150	0.285654	0.511097	2.42687e-05	0.000115992	4.94323	1	0.43786	0.000382369	0.00141818	4.94323
AT2G25830	7.58748	0.284683	2.42757e-05	0.000115997	6.3512	8	0.279291	9.47604e-05	0.000417997	6.3512
AT3G14100	17.8145	0.367551	2.43534e-05	0.00011634	9.37732	19	0.287957	5.24752e-05	0.000246827	9.37732
AT4G20330	19.1298	0.359729	2.43645e-05	0.000116365	5.50576	19	0.351762	7.06878e-05	0.000321072	5.50576
AT5G44565	19.8872	0.634681	2.43911e-05	0.000116463	3.4882	21	0.585543	0.000139031	0.000585313	3.4882
AT3G04640	12.2456	0.838276	2.44552e-05	0.000116741	2.1474	13	0.475421	3.15889e-05	0.000156284	2.1474
AT5G51545	16.6375	0.312966	2.44869e-05	0.000116863	7.02186	17	0.258081	9.47604e-05	0.000417997	7.02186
AT2G04410	19.4283	0.297831	2.44938e-05	0.000116868	7.46676	19	0.214551	0.000221889	0.000883405	7.46676
AT1G63050	5.9814	0.391383	2.45717e-05	0.000117211	4.94957	6	0.363047	0.000319574	0.00121474	4.94957
AT5G48580	14.127	0.267598	2.46366e-05	0.000117492	7.15713	15	0.279179	2.08361e-05	0.000108228	7.15713
AT1G55140	9.77051	0.350126	2.46648e-05	0.000117598	5.54199	10	0.265941	0.00018433	0.000750825	5.54199
AT5G56840	21.0183	0.649677	2.49926e-05	0.000119132	2.51123	22	0.577683	2.84921e-05	0.000142511	2.51123
AT1G52030	11.0599	1.1785	2.50687e-05	0.000119465	4.69927	12	1.01529	7.89777e-06	4.61281e-05	4.69927
AT4G30330	10.6081	0.401109	2.50801e-05	0.000119491	3.75871	11	0.376765	4.2905e-05	0.000205969	3.75871
AT1G70760	21.143	0.274355	2.51462e-05	0.000119777	7.18758	22	0.249746	3.87637e-05	0.000188072	7.18758
AT4G04565	21.0192	0.471083	2.51553e-05	0.000119791	1.22993	21	0.403157	9.47604e-05	0.000417997	1.22993
AT3G18210	9.26755	0.464007	2.52366e-05	0.000120149	4.87621	10	0.358135	3.50027e-05	0.000171482	4.87621
AT5G08400	12.2188	0.583865	2.52743e-05	0.000120275	3.86627	12	0.466358	2.31402e-05	0.000118653	3.86627
AT3G01640	16.2968	0.499515	2.52755e-05	0.000120275	3.63166	16	0.445097	4.74625e-05	0.000225689	3.63166
AT2G03350	19.6191	0.419453	2.52949e-05	0.000120338	5.454	20	0.310639	0.000114902	0.000495671	5.454
AT3G63110	22.0432	0.743522	2.53362e-05	0.000120506	4.70856	23	0.648208	0.000291938	0.0011241	4.70856
AT3G54080	16.6811	0.421548	2.53911e-05	0.000120737	4.83951	18	0.275502	1.22267e-05	6.78673e-05	4.83951
AT5G61030	11.2575	0.565854	2.54066e-05	0.000120752	2.81357	11	0.505698	0.000126425	0.000538849	2.81357
AT3G26670	16.6848	0.386887	2.54028e-05	0.000120752	5.16877	17	0.279725	1.36181e-05	7.45964e-05	5.16877
AT1G20880	18.3196	0.534526	2.54472e-05	0.000120916	3.78283	19	0.471222	4.74625e-05	0.000225689	3.78283
AT5G37740	15.3726	0.583642	2.54551e-05	0.000120924	3.15605	16	0.571217	1.87507e-05	9.84943e-05	3.15605
AT3G62840	11.0564	0.262571	2.55174e-05	0.000121191	7.43934	11	0.223403	3.87637e-05	0.000188072	7.43934
AT1G32780	2.30955	0.490943	2.55679e-05	0.000121401	0.622399	3	0.533146	1.10406e-06	8.02996e-06	0.622399
AT2G26910	20.8756	0.300044	2.56462e-05	0.000121743	7.66879	21	0.272769	9.47604e-05	0.000417997	7.66879
AT5G56010	6.43284	0.948578	2.57442e-05	0.000122179	10.8896	10	0.303837	0.00206788	0.0062323	10.8896
AT3G55360	0.404299	0.244541	2.58248e-05	0.000122531	9.29554	1	0.253304	0.000114902	0.000495671	9.29554
AT3G48530	14.4934	0.510633	2.58316e-05	0.000122534	7.82043	15	0.398418	1.09709e-05	6.1649e-05	7.82043
AT5G51260	3.27131	0.464871	2.58771e-05	0.00012272	4.1335	4	0.422463	5.79856e-05	0.000269763	4.1335
AT4G38850	3.92493	0.551564	2.58833e-05	0.00012272	1.08941	4	0.480764	1.68644e-05	9.00598e-05	1.08941
AT5G23130	17.2032	0.59299	2.59407e-05	0.000122962	2.78921	17	0.565598	0.000243262	0.000958164	2.78921
AT4G01560	8.64712	0.447864	2.599e-05	0.000123166	4.78283	9	0.338959	8.81747e-06	5.08472e-05	4.78283
AT4G34370	16.804	0.468449	2.60075e-05	0.000123219	4.6368	17	0.361974	1.36181e-05	7.45964e-05	4.6368
AT3G49350	16.9921	0.52468	2.60917e-05	0.000123588	4.72955	17	0.465968	1.09709e-05	6.1649e-05	4.72955
AT2G47130	12.4507	0.597702	2.61235e-05	0.000123709	4.41559	12	0.530318	0.000266558	0.00103864	4.41559
AT1G72710	12.4899	0.279809	2.61508e-05	0.000123809	8.35075	12	0.269651	0.000139031	0.000585313	8.35075
AT3G14200	5.54959	1.01663	2.61956e-05	0.00012399	3.50818	7	1.1734	0.000319574	0.00121474	3.50818
AT4G36720	15.2074	0.460608	2.62371e-05	0.000124157	4.31186	16	0.403764	0.000139031	0.000585313	4.31186
AT4G24770	1.92955	0.250344	2.62908e-05	0.000124381	12.1412	3	0.274833	3.15889e-05	0.000156284	12.1412
AT1G13340	21.7768	0.56425	2.63062e-05	0.000124424	3.25604	23	0.558555	0.000202292	0.000816509	3.25604
AT1G16250	18.2149	0.516616	2.63278e-05	0.000124496	2.8254	19	0.550301	2.56844e-05	0.000130232	2.8254
AT2G39360	17.7111	0.479915	2.64333e-05	0.000124964	3.6359	18	0.460702	0.000202292	0.000816509	3.6359
AT5G62740	13.6061	0.346388	2.64401e-05	0.000124966	7.72109	14	0.261458	0.000382369	0.00141818	7.72109
AT1G63290	16.4738	0.275353	2.65417e-05	0.000125416	6.89929	17	0.216321	9.47604e-05	0.000417997	6.89929
AT3G45300	10.2173	0.403337	2.65667e-05	0.000125504	5.36757	11	0.390362	5.24752e-05	0.000246827	5.36757
AT5G10180	6.6594	0.353816	2.66012e-05	0.000125637	6.23259	7	0.29907	6.3247e-06	3.79366e-05	6.23259
AT5G66060	15.3428	0.31826	2.6644e-05	0.000125808	4.95289	16	0.337837	1.09709e-05	6.1649e-05	4.95289
AT1G78200	20.6713	0.288957	2.67089e-05	0.000126084	6.29973	21	0.250808	0.000202292	0.000816509	6.29973
AT3G09320	17.4205	0.556581	2.68005e-05	0.000126487	5.09346	18	0.469484	3.15889e-05	0.000156284	5.09346
AT2G20390	14.9676	0.437916	2.68153e-05	0.000126526	4.35068	15	0.484115	0.00107685	0.00352209	4.35068
AT3G11810	16.2555	0.331563	2.68718e-05	0.000126762	6.70615	16	0.241971	3.50027e-05	0.000171482	6.70615
AT4G15210	8.46723	0.789627	2.68789e-05	0.000126765	2.40355	9	0.878007	5.65473e-06	3.43176e-05	2.40355
AT5G10160	10.7692	0.367708	2.69203e-05	0.00012693	5.55087	11	0.373133	5.24752e-05	0.000246827	5.55087
AT3G46560	9.87346	0.31614	2.69661e-05	0.000127115	6.93575	11	0.271805	2.08361e-05	0.000108228	6.93575
AT5G11800	17.7729	0.41782	2.70637e-05	0.000127544	4.04879	18	0.40465	0.000705425	0.0024286	4.04879
AT3G10110	9.97209	0.469529	2.72253e-05	0.000128275	1.96924	10	0.425583	5.24752e-05	0.000246827	1.96924
AT3G51630	18.985	0.434635	2.72519e-05	0.000128369	5.43916	19	0.329731	0.000319574	0.00121474	5.43916
AT2G26740	16.7318	0.311625	2.72984e-05	0.000128558	8.53011	18	0.236159	6.40398e-05	0.00029443	8.53011
AT3G09760	19.9104	0.513742	2.75039e-05	0.000129494	4.61924	20	0.547268	8.59868e-05	0.000383531	4.61924
AT1G22270	10.818	0.289056	2.75568e-05	0.000129681	6.86722	12	0.208501	0.000167878	0.000690565	6.86722
AT2G47840	11.2704	0.225466	2.75527e-05	0.000129681	7.13069	12	0.201581	3.50027e-05	0.000171482	7.13069
AT1G19670	6.34268	0.675416	2.75747e-05	0.000129734	10.3858	6	0.733762	0.000990438	0.00327447	10.3858
AT5G54980	16.8372	0.48695	2.77749e-05	0.000130644	4.38304	18	0.510872	0.000126425	0.000538849	4.38304
AT3G55250	6.11522	0.172547	2.77937e-05	0.000130701	8.0141	6	0.137745	1.22267e-05	6.78673e-05	8.0141
AT1G51940	13.6319	0.80364	2.78151e-05	0.00013077	5.25079	14	0.557181	3.20076e-06	2.06682e-05	5.25079
AT5G49910	5.28912	0.476505	2.78449e-05	0.000130879	9.73564	6	0.481537	0.000243262	0.000958164	9.73564
AT5G44680	16.3578	0.80843	2.80338e-05	0.000131693	7.90986	16	0.664676	2.31402e-05	0.000118653	7.90986
AT3G27770	20.1549	0.521582	2.80349e-05	0.000131693	8.46428	21	0.538427	0.000152815	0.000635819	8.46428
AT3G22330	10.221	0.452208	2.80382e-05	0.000131693	4.92667	11	0.335748	8.81747e-06	5.08472e-05	4.92667
AT1G75840	14.8394	0.285678	2.82854e-05	0.000132822	6.53503	16	0.198136	9.47604e-05	0.000417997	6.53503
AT5G04800	7.51937	0.198708	2.83364e-05	0.00013303	8.91086	8	0.201206	9.47604e-05	0.000417997	8.91086
AT3G14440	6.99143	0.888904	2.83985e-05	0.000133289	3.1388	9	0.645476	1.5159e-05	8.19362e-05	3.1388
AT5G08790	12.7793	0.569223	2.84205e-05	0.00013336	6.27848	14	0.59873	0.000647274	0.00224977	6.27848
AT2G45010	11.3128	0.352172	2.84678e-05	0.00013355	5.42493	12	0.312613	3.87637e-05	0.000188072	5.42493
AT2G20890	3.9065	0.149137	2.85054e-05	0.000133695	11.9705	4	0.146138	7.79838e-05	0.000351035	11.9705
AT4G36940	14.665	0.374629	2.85968e-05	0.000134091	5.0919	15	0.326174	0.000167878	0.000690565	5.0919
AT3G21865	18.4716	0.304481	2.86233e-05	0.000134119	7.61246	19	0.223872	0.00018433	0.000750825	7.61246
AT2G03330	17.1135	0.389211	2.8618e-05	0.000134119	5.33839	18	0.310544	5.79856e-05	0.000269763	5.33839
AT4G34550	3.7271	0.675981	2.86215e-05	0.000134119	0.74657	4	0.615889	1.36181e-05	7.45964e-05	0.74657
AT3G06930	10.3181	0.364767	2.86914e-05	0.000134406	4.92737	11	0.280821	6.40398e-05	0.00029443	4.92737
AT3G20600	9.83713	0.578056	2.87308e-05	0.000134526	4.0524	10	0.460361	2.31402e-05	0.000118653	4.0524
AT4G15800	17.758	0.831308	2.87297e-05	0.000134526	5.16822	20	0.493982	8.81747e-06	5.08472e-05	5.16822
AT1G17530	16.6971	0.43629	2.87997e-05	0.000134816	5.60494	17	0.364555	0.000243262	0.000958164	5.60494
AT1G69550	8.13301	0.395918	2.88318e-05	0.000134934	4.85924	9	0.380105	0.000152815	0.000635819	4.85924
AT1G79940	14.6329	0.369079	2.8845e-05	0.000134964	6.69295	16	0.279471	0.000104374	0.000455272	6.69295
AT3G25110	8.27517	0.457608	2.88643e-05	0.000135022	2.69951	9	0.466885	7.79838e-05	0.000351035	2.69951
AT4G03510	10.7968	0.693623	2.88839e-05	0.000135082	3.66932	10	0.718543	0.000768432	0.00262153	3.66932
AT1G26690	10.9748	0.444759	2.9215e-05	0.000136584	5.73395	11	0.351563	9.47604e-05	0.000417997	5.73395
AT5G51290	16.4259	0.385707	2.92191e-05	0.000136584	4.33757	17	0.340751	6.40398e-05	0.00029443	4.33757
AT5G02560	7.32141	0.584205	2.92537e-05	0.000136713	4.08035	7	0.552364	4.2905e-05	0.000205969	4.08035
AT4G29820	17.9529	0.518199	2.93354e-05	0.000137062	5.08857	18	0.473365	6.40398e-05	0.00029443	5.08857
AT5G22580	7.13668	0.470295	2.94089e-05	0.000137373	8.59147	8	0.457875	5.24752e-05	0.000246827	8.59147
AT1G52420	17.5118	0.331364	2.94327e-05	0.000137451	6.24744	18	0.222187	3.87637e-05	0.000188072	6.24744
AT1G58080	21.2804	0.191433	2.94416e-05	0.00013746	7.78938	22	0.183457	0.000417941	0.00153154	7.78938
AT3G17910	15.884	0.416888	2.9517e-05	0.000137779	2.00187	16	0.401795	0.000243262	0.000958164	2.00187
AT5G04430	21.1971	0.184355	2.95867e-05	0.000138071	8.77571	22	0.1617	0.000167878	0.000690565	8.77571
AT4G01370	10.9949	0.240621	2.96259e-05	0.000138221	8.20286	11	0.183401	1.36181e-05	7.45964e-05	8.20286
AT5G45360	17.6862	0.345544	2.96798e-05	0.00013844	6.4166	19	0.320453	0.000167878	0.000690565	6.4166
AT1G12520	21.9837	0.694182	2.96885e-05	0.000138447	5.1816	23	0.558456	1.36181e-05	7.45964e-05	5.1816
AT5G65520	16.5959	0.417149	2.97529e-05	0.000138715	4.08251	17	0.318489	0.000152815	0.000635819	4.08251
AT1G09190	14.7717	0.43679	2.97826e-05	0.00013882	0.642141	15	0.448668	0.00018433	0.000750825	0.642141
AT3G13550	18.3804	0.454726	2.97941e-05	0.00013884	4.05023	19	0.48277	7.06878e-05	0.000321072	4.05023
AT2G41240	16.2112	2.21177	2.98023e-05	0.000138846	4.54536	18	1.55439	8.59868e-05	0.000383531	4.54536
AT2G01070	17.0682	0.34072	2.98225e-05	0.000138907	5.68262	18	0.351091	0.000152815	0.000635819	5.68262
AT5G05140	16.7196	0.439928	2.98442e-05	0.000138975	3.95836	17	0.398338	0.000382369	0.00141818	3.95836
AT1G68400	18.826	0.533113	2.99205e-05	0.000139297	4.31014	20	0.400794	0.000319574	0.00121474	4.31014
AT5G60540	13.2786	0.512511	2.99282e-05	0.000139299	6.51948	15	0.455689	0.000382369	0.00141818	6.51948
AT1G70100	16.4472	0.386512	2.99383e-05	0.000139313	4.99028	17	0.327135	2.84921e-05	0.000142511	4.99028
AT3G23920	1.77787	0.712954	2.99737e-05	0.000139445	7.57086	2	0.448971	8.65239e-07	6.49576e-06	7.57086
AT5G63840	12.8238	0.33549	3.01011e-05	0.000140005	6.99142	15	0.310169	0.000266558	0.00103864	6.99142
AT1G14620	11.7118	0.41399	3.01306e-05	0.000140108	4.16452	12	0.404616	0.000104374	0.000455272	4.16452
AT5G58240	18.7103	0.321033	3.02366e-05	0.000140535	5.09135	19	0.2866	0.000139031	0.000585313	5.09135
AT4G03410	9.1179	0.361096	3.02348e-05	0.000140535	6.05963	10	0.309957	2.84921e-05	0.000142511	6.05963
AT1G20430	17.0786	0.379789	3.0269e-05	0.000140651	4.77767	18	0.271564	5.79856e-05	0.000269763	4.77767
AT3G56010	22.2354	0.184491	3.0276e-05	0.000140651	8.30076	23	0.169543	8.59868e-05	0.000383531	8.30076
AT4G39220	15.3015	0.246839	3.03124e-05	0.000140787	5.93488	16	0.219634	0.000382369	0.00141818	5.93488
AT5G41761	21.6097	0.632467	3.03555e-05	0.000140953	3.10894	22	0.564538	1.5159e-05	8.19362e-05	3.10894
AT5G13090	0.53712	0.555125	3.03843e-05	0.000141053	3.68323	0	0.531769	0.000139031	0.000585313	3.68323
AT1G62422	18.3481	0.501219	3.04453e-05	0.000141303	4.12436	18	0.367404	0.00018433	0.000750825	4.12436
AT4G02570	16.4782	0.246208	3.04985e-05	0.000141517	8.37285	16	0.178559	2.31402e-05	0.000118653	8.37285
AT3G16460	10.3901	0.609739	3.05197e-05	0.000141581	4.46365	11	0.581706	0.000202292	0.000816509	4.46365
AT3G03090	19.41	0.332022	3.05686e-05	0.000141775	5.19467	19	0.309292	0.00223898	0.00668721	5.19467
AT1G08900	11.7761	0.408859	3.06307e-05	0.000142029	6.77383	13	0.377362	7.79838e-05	0.000351035	6.77383
AT1G22540	10.5655	0.539508	3.06733e-05	0.000142193	4.60259	11	0.461379	0.000243262	0.000958164	4.60259
AT1G57790	18.8534	0.483793	3.07392e-05	0.000142465	3.62712	20	0.407561	8.59868e-05	0.000383531	3.62712
AT3G18580	11.417	0.480977	3.07779e-05	0.00014261	2.3819	11	0.358104	0.000417941	0.00153154	2.3819
AT4G19820	1.45101	0.492028	3.09143e-05	0.000143208	0.0387066	2	0.395172	2.08361e-05	0.000108228	0.0387066
AT3G54740	19.0912	0.577879	3.0948e-05	0.00014333	3.30559	19	0.586926	0.000544168	0.00193293	3.30559
AT5G57950	13.0784	0.481654	3.09677e-05	0.000143388	3.42153	14	0.446923	0.000221889	0.000883405	3.42153
AT4G25870	16.8376	0.358643	3.1014e-05	0.000143568	4.79564	17	0.31729	0.000114902	0.000495671	4.79564
AT5G60390	8.55951	0.233454	3.10267e-05	0.000143593	15.4933	9	0.240423	0.000167878	0.000690565	15.4933
AT2G46915	0.639345	0.407375	3.11709e-05	0.000144226	5.00959	1	0.396549	3.87637e-05	0.000188072	5.00959
AT5G56590	19.8509	0.468686	3.13114e-05	0.000144842	4.04396	20	0.33808	0.000139031	0.000585313	4.04396
AT4G02740	16.1909	0.438507	3.13331e-05	0.000144908	4.30534	17	0.376298	0.00059363	0.00208703	4.30534
AT3G28710	19.2686	0.223647	3.13542e-05	0.000144972	10.9135	20	0.237597	0.000382369	0.00141818	10.9135
AT4G17420	7.1953	0.306819	3.14394e-05	0.000145331	5.07277	8	0.28596	0.000126425	0.000538849	5.07277
AT5G13360	0.0681503	0.513601	3.15001e-05	0.000145577	4.87756	1	0.359612	0.000291938	0.0011241	4.87756
AT2G01450	17.1333	0.291013	3.15488e-05	0.000145768	7.27502	17	0.280322	0.000910527	0.00303902	7.27502
AT4G02350	15.085	0.380327	3.15978e-05	0.00014596	5.70599	16	0.327328	7.06878e-05	0.000321072	5.70599
AT5G04830	2.1208	0.498731	3.17367e-05	0.000146567	7.85975	3	0.31418	0.000243262	0.000958164	7.85975
AT3G59920	10.9545	0.266873	3.18753e-05	0.000147172	9.31841	11	0.237591	4.74625e-05	0.000225689	9.31841
AT3G56590	19.6052	0.438172	3.19364e-05	0.00014742	5.33686	19	0.273634	0.000456598	0.00165583	5.33686
AT5G42520	17.8638	0.330249	3.20846e-05	0.000148069	6.29863	19	0.297808	5.79856e-05	0.000269763	6.29863
ATCG01140	23.0061	0.481363	3.21365e-05	0.000148274	2.19317	23	0.409537	3.15889e-05	0.000156284	2.19317
AT2G31060	13.0914	0.430281	3.21698e-05	0.000148392	5.00955	13	0.352398	1.09709e-05	6.1649e-05	5.00955
AT1G19835	17.3224	0.422014	3.21972e-05	0.000148483	6.65219	17	0.316921	1.36181e-05	7.45964e-05	6.65219
AT5G55210	15.7079	0.226878	3.22674e-05	0.000148772	6.8411	17	0.229348	8.59868e-05	0.000383531	6.8411
AT1G70770	12.8366	0.254067	3.24576e-05	0.000149614	8.74891	14	0.262375	0.00223898	0.00668721	8.74891
AT3G10030	18.8659	0.448831	3.24824e-05	0.000149693	5.04232	19	0.399914	0.00059363	0.00208703	5.04232
AT1G75810	21.7748	0.587262	3.25715e-05	0.000150068	5.22647	22	0.592851	0.000456598	0.00165583	5.22647
AT1G80700	15.5421	0.5298	3.26064e-05	0.000150194	3.3917	16	0.433842	4.2905e-05	0.000205969	3.3917
AT1G11650	18.0064	0.147439	3.2626e-05	0.000150248	10.602	19	0.0903523	6.3247e-06	3.79366e-05	10.602
AT2G22190	8.18829	0.74129	3.27106e-05	0.000150603	3.82604	10	0.567792	0.000126425	0.000538849	3.82604
AT4G32330	6.87533	0.248625	3.27487e-05	0.000150742	7.17907	6	0.199283	0.000291938	0.0011241	7.17907
AT5G51220	9.26373	0.474643	3.27757e-05	0.000150831	4.64748	11	0.314051	0.000139031	0.000585313	4.64748
AT4G39900	18.8751	0.423528	3.27898e-05	0.000150861	4.5563	19	0.409418	0.000152815	0.000635819	4.5563
AT2G27680	12.71	0.177401	3.28475e-05	0.000151091	10.6637	13	0.171908	1.87507e-05	9.84943e-05	10.6637
AT5G37475	20.2242	0.266184	3.29698e-05	0.000151618	6.13238	20	0.299987	0.000126425	0.000538849	6.13238
AT3G16060	18.9503	0.394271	3.30787e-05	0.000152083	6.20319	19	0.251724	4.2905e-05	0.000205969	6.20319
AT1G61170	16.2106	0.513796	3.3139e-05	0.000152324	4.0295	16	0.478156	0.000349651	0.00131351	4.0295
AT5G05410	10.2524	0.764338	3.31665e-05	0.000152415	1.43603	11	0.478956	0.00018433	0.000750825	1.43603
AT4G39640	22.4485	0.375679	3.32069e-05	0.000152564	7.10083	23	0.231746	2.56844e-05	0.000130232	7.10083
AT1G65030	9.1607	0.44296	3.32186e-05	0.000152583	3.78952	10	0.358419	7.89777e-06	4.61281e-05	3.78952
AT1G21550	10.3998	0.518836	3.32745e-05	0.000152768	1.10506	11	0.429928	2.84921e-05	0.000142511	1.10506
AT2G32800	18.0159	0.509773	3.3268e-05	0.000152768	5.66438	19	0.488778	7.06975e-06	4.19427e-05	5.66438
AT1G56165	18.5484	0.563296	3.33103e-05	0.000152896	0.705943	19	0.457194	0.000382369	0.00141818	0.705943
AT5G15550	11.3492	0.376441	3.34031e-05	0.000153286	4.42505	12	0.331803	0.000152815	0.000635819	4.42505
AT1G28060	11.1462	0.34335	3.36435e-05	0.000154353	4.60851	11	0.3037	7.06878e-05	0.000321072	4.60851
AT1G23020	14.506	1.18433	3.37192e-05	0.000154664	5.32478	15	1.25162	0.000104374	0.000455272	5.32478
AT1G14300	14.2784	0.449985	3.37628e-05	0.000154828	4.78409	14	0.415515	3.50027e-05	0.000171482	4.78409
AT3G10970	10.0356	0.193883	3.37801e-05	0.000154871	7.63942	11	0.177456	0.000104374	0.000455272	7.63942
AT1G01180	18.9912	0.587805	3.37985e-05	0.000154919	5.31804	21	0.471074	2.31402e-05	0.000118653	5.31804
AT4G17090	21.0491	0.894655	3.38698e-05	0.000155209	11.7635	20	0.934774	0.00521231	0.013969	11.7635
AT5G35590	12.3046	0.226807	3.39718e-05	0.00015564	8.07265	12	0.21188	0.000544168	0.00193293	8.07265
AT3G09020	15.3551	0.626663	3.39809e-05	0.000155646	3.86981	16	0.495446	0.000221889	0.000883405	3.86981
AT4G19985	0.400224	0.335519	3.40662e-05	0.000156	5.3121	0	0.229177	0.000152815	0.000635819	5.3121
AT5G07360	16.8062	0.373044	3.41576e-05	0.000156298	4.37631	19	0.32514	0.000152815	0.000635819	4.37631
AT5G05440	18.0781	1.04803	3.41395e-05	0.000156298	3.58656	20	0.844583	0.000319574	0.00121474	3.58656
AT2G21520	12.9115	0.289344	3.41508e-05	0.000156298	7.33257	15	0.271859	0.000456598	0.00165583	7.33257
AT4G02405	10.2318	0.407656	3.41633e-05	0.000156298	5.17913	11	0.331802	4.02649e-06	2.53805e-05	5.17913
AT2G38640	2.18125	0.698632	3.42067e-05	0.00015646	2.52046	2	0.51857	3.50027e-05	0.000171482	2.52046
AT1G19150	1.69615	0.361014	3.4273e-05	0.000156727	9.9015	3	0.348584	5.79856e-05	0.000269763	9.9015
AT4G30600	16.9367	0.360011	3.43156e-05	0.000156885	7.6676	17	0.284082	5.79856e-05	0.000269763	7.6676
AT3G11770	18.1959	0.463934	3.44252e-05	0.000157313	4.3925	19	0.36558	8.59868e-05	0.000383531	4.3925
AT3G22960	18.3432	0.270669	3.44243e-05	0.000157313	9.44708	19	0.234478	0.000291938	0.0011241	9.44708
AT2G06025	3.06518	0.287751	3.44392e-05	0.00015734	6.5027	5	0.271408	7.79838e-05	0.000351035	6.5027
AT5G11000	15.3443	0.552103	3.44483e-05	0.000157345	4.26357	16	0.495343	3.50027e-05	0.000171482	4.26357
AT4G30530	9.12382	0.37232	3.44762e-05	0.000157435	10.6228	10	0.258426	7.06878e-05	0.000321072	10.6228
AT1G54320	15.1264	0.243565	3.45776e-05	0.000157862	7.7868	16	0.214366	6.40398e-05	0.00029443	7.7868
AT1G24996	16.8116	0.406439	3.46199e-05	0.000158018	7.15702	17	0.299305	0.000126425	0.000538849	7.15702
AT3G25717	7.47607	0.863252	3.46663e-05	0.000158193	5.18574	8	0.931616	0.000291938	0.0011241	5.18574
AT5G57910	20.6596	0.50233	3.50607e-05	0.000159955	2.6009	22	0.411326	0.000152815	0.000635819	2.6009
AT5G09225	19.8146	0.401764	3.51168e-05	0.00016017	5.14717	20	0.446349	0.00018433	0.000750825	5.14717
AT2G25800	17.6546	0.397726	3.51241e-05	0.00016017	5.83459	18	0.426404	0.000126425	0.000538849	5.83459
AT4G05090	21.8014	0.367979	3.52009e-05	0.000160446	5.18607	22	0.322685	0.000104374	0.000455272	5.18607
AT4G31820	16.054	0.463483	3.52011e-05	0.000160446	5.94033	16	0.37226	0.000319574	0.00121474	5.94033
AT3G15580	15.1885	0.310501	3.52164e-05	0.000160479	7.74861	16	0.260809	0.000114902	0.000495671	7.74861
AT1G17280	8.63628	0.234043	3.56183e-05	0.000162272	6.92453	9	0.181641	0.000456598	0.00165583	6.92453
AT2G40620	17.6432	0.524963	3.56438e-05	0.000162351	3.07116	18	0.580872	0.000221889	0.000883405	3.07116
AT4G27860	11.7898	0.67143	3.63203e-05	0.000165393	3.29334	12	0.53279	3.15889e-05	0.000156284	3.29334
AT2G44100	9.76486	0.273042	3.63347e-05	0.00016542	9.33024	11	0.254966	4.2905e-05	0.000205969	9.33024
AT4G35050	15.067	0.537876	3.65086e-05	0.000166174	3.96882	16	0.463825	0.000319574	0.00121474	3.96882
AT5G27330	7.15122	0.529706	3.65304e-05	0.000166234	1.80353	8	0.437364	0.000221889	0.000883405	1.80353
AT1G22200	17.7599	0.240845	3.66816e-05	0.000166883	6.43657	18	0.185395	1.87507e-05	9.84943e-05	6.43657
AT1G15920	18.7276	0.480936	3.6879e-05	0.000167743	4.71723	19	0.488386	7.06878e-05	0.000321072	4.71723
AT1G23970	10.0182	0.278622	3.68878e-05	0.000167744	4.92287	11	0.22746	7.79838e-05	0.000351035	4.92287
AT1G63660	12.845	0.441337	3.70061e-05	0.000168225	5.52036	13	0.32001	2.00729e-06	1.3646e-05	5.52036
AT4G14145	18.1065	0.609379	3.70109e-05	0.000168225	3.65454	19	0.638815	2.31402e-05	0.000118653	3.65454
AT5G42570	14.7456	0.652213	3.70265e-05	0.000168257	7.26049	15	0.686984	5.24752e-05	0.000246827	7.26049
AT1G71800	14.2545	0.49048	3.70362e-05	0.000168262	3.93855	15	0.404579	0.000126425	0.000538849	3.93855
AT3G06450	14.9812	0.42453	3.72539e-05	0.000169212	4.2375	16	0.380306	6.40398e-05	0.00029443	4.2375
AT4G19860	14.0157	0.4256	3.72651e-05	0.000169224	8.20605	14	0.298079	7.06878e-05	0.000321072	8.20605
AT1G33265	14.5693	0.474799	3.73149e-05	0.000169373	5.10699	15	0.474018	0.000104374	0.000455272	5.10699
AT2G28100	18.8233	0.459258	3.73155e-05	0.000169373	4.18778	19	0.465331	0.000291938	0.0011241	4.18778
AT1G21650	16.8932	0.485907	3.73722e-05	0.000169592	3.17512	17	0.355281	0.00117026	0.00379211	3.17512
AT5G53860	20.928	0.233752	3.75049e-05	0.000170154	7.63581	22	0.199624	1.09709e-05	6.1649e-05	7.63581
AT4G17520	9.56319	0.186412	3.79097e-05	0.000171951	8.77047	11	0.148894	4.2905e-05	0.000205969	8.77047
AT1G16890	18.0141	0.221343	3.82644e-05	0.00017352	9.34054	19	0.180276	0.000319574	0.00121474	9.34054
AT2G47750	4.06168	0.485702	3.83635e-05	0.000173929	0.928713	5	0.54785	0.000114902	0.000495671	0.928713
AT3G18060	8.2297	0.20222	3.83783e-05	0.000173955	8.00101	9	0.187103	7.79838e-05	0.000351035	8.00101
AT1G22920	17.3344	0.245662	3.84199e-05	0.000174104	5.9207	17	0.216025	0.000266558	0.00103864	5.9207
AT3G26460	7.89651	0.555743	3.85147e-05	0.000174493	1.78588	9	0.501456	0.000104374	0.000455272	1.78588
AT4G00355	13.686	0.363986	3.86024e-05	0.00017485	8.00522	14	0.344681	4.74625e-05	0.000225689	8.00522
AT4G27020	2.07631	0.428527	3.87075e-05	0.000175285	4.98837	2	0.275644	8.59868e-05	0.000383531	4.98837
AT5G44390	23.484	0.478959	3.8769e-05	0.000175523	0.37857	0	0.40736	0.000104374	0.000455272	0.37857
AT5G22350	16.1034	0.438299	3.90653e-05	0.000176824	5.13545	17	0.383446	0.000139031	0.000585313	5.13545
AT2G12461	21.9703	0.535653	3.90771e-05	0.000176836	3.9588	22	0.469694	2.08361e-05	0.000108228	3.9588
AT5G05250	15.2258	1.15124	3.91152e-05	0.000176968	4.21246	15	1.13114	5.79856e-05	0.000269763	4.21246
AT5G44020	20.2124	0.788791	3.91745e-05	0.000177195	11.7984	21	0.49536	2.53796e-06	1.68497e-05	11.7984
AT4G16700	12.8377	0.325768	3.91886e-05	0.000177218	0.450092	12	0.388276	0.017368	0.0400951	0.450092
AT4G25900	15.8285	0.31165	3.93636e-05	0.000177968	8.1287	16	0.274691	0.000202292	0.000816509	8.1287
AT5G40080	10.6267	0.307121	3.95008e-05	0.000178511	3.65455	11	0.303042	8.59868e-05	0.000383531	3.65455
AT2G05220	7.80931	0.214441	3.95018e-05	0.000178511	10.0319	9	0.240236	0.000417941	0.00153154	10.0319
AT1G16840	12.458	0.477163	3.9521e-05	0.000178556	7.13668	13	0.376139	0.000456598	0.00165583	7.13668
AT5G08520	15.5084	0.733446	3.96627e-05	0.000179155	4.71285	16	0.564775	0.000139031	0.000585313	4.71285
AT5G28370	12.2529	0.497906	3.97013e-05	0.000179288	3.69887	12	0.414924	6.40398e-05	0.00029443	3.69887
AT2G35450	13.2883	0.397353	3.97454e-05	0.000179446	5.88655	14	0.307363	5.24752e-05	0.000246827	5.88655
AT1G69730	22.2944	0.505958	3.97977e-05	0.000179625	6.83703	0	0.385911	7.06878e-05	0.000321072	6.83703
AT5G46160	12.3697	0.38543	3.98036e-05	0.000179625	4.88246	13	0.264082	0.000221889	0.000883405	4.88246
AT4G22990	11.7878	0.509466	3.98352e-05	0.000179727	5.40084	13	0.34427	0.000990438	0.00327447	5.40084
AT3G06860	10.7791	0.41227	3.99296e-05	0.000180111	6.29698	11	0.324374	0.00018433	0.000750825	6.29698
AT4G26760	14.3934	0.347284	3.99835e-05	0.000180313	4.71184	14	0.337765	0.000152815	0.000635819	4.71184
AT5G52820	17.3705	0.347557	4.00094e-05	0.000180388	5.49365	17	0.286893	2.84921e-05	0.000142511	5.49365
AT2G22170	10.8687	0.318391	4.00398e-05	0.000180483	7.93526	11	0.278248	7.06878e-05	0.000321072	7.93526
AT3G23590	18.9686	0.479222	4.00504e-05	0.000180489	4.16184	19	0.367328	0.000114902	0.000495671	4.16184
AT3G59320	16.0033	0.505102	4.02322e-05	0.000181267	3.68478	16	0.431243	5.24752e-05	0.000246827	3.68478
AT3G05560	5.66881	0.255754	4.02509e-05	0.00018131	9.9695	6	0.222277	0.000139031	0.000585313	9.9695
AT1G71880	18.6255	0.420837	4.04892e-05	0.000182341	9.18337	20	0.350311	0.00059363	0.00208703	9.18337
AT3G15040	12.3334	0.54571	4.06294e-05	0.00018293	4.34809	13	0.542759	7.06878e-05	0.000321072	4.34809
AT1G32080	0.192494	0.359937	4.07126e-05	0.000183263	10.7034	1	0.329257	7.06878e-05	0.000321072	10.7034
AT3G21630	14.158	0.27911	4.08757e-05	0.000183943	5.29286	14	0.269078	0.000349651	0.00131351	5.29286
AT2G33220	11.5775	0.206755	4.08826e-05	0.000183943	8.57209	12	0.196703	0.000266558	0.00103864	8.57209
AT1G11180	13.4833	0.434183	4.09699e-05	0.000184294	5.73313	15	0.40376	0.000221889	0.000883405	5.73313
AT1G33520	18.8063	0.414637	4.10277e-05	0.000184511	5.22905	19	0.372363	0.000243262	0.000958164	5.22905
AT1G77960	4.60044	0.623926	4.13267e-05	0.000185804	1.47642	5	0.533891	7.79838e-05	0.000351035	1.47642
AT1G05805	9.13714	0.594326	4.13436e-05	0.000185804	5.02077	10	0.669316	0.00117026	0.00379211	5.02077
AT4G11680	18.5916	0.568847	4.13347e-05	0.000185804	3.94842	20	0.465898	0.000114902	0.000495671	3.94842
AT5G61170	7.69867	0.222381	4.18331e-05	0.000187961	8.85787	8	0.223218	6.40398e-05	0.00029443	8.85787
AT1G29340	16.0853	0.323248	4.22443e-05	0.000189765	6.01775	17	0.283108	8.59868e-05	0.000383531	6.01775
AT3G47640	16.6976	0.972463	4.22641e-05	0.00018981	4.55957	17	0.890724	2.84921e-05	0.000142511	4.55957
AT2G21580	7.98585	0.194514	4.24954e-05	0.000190805	9.71487	9	0.202086	7.06878e-05	0.000321072	9.71487
AT1G06360	21.7136	0.265949	4.25435e-05	0.000190978	8.40347	23	0.222726	0.000498585	0.00178888	8.40347
AT4G14640	19.8466	0.229972	4.25924e-05	0.000191153	-0.80678	23	0.196501	0.00162467	0.00505532	-0.80678
AT5G62020	1.47182	0.588062	4.26028e-05	0.000191156	2.36897	2	0.576052	0.00018433	0.000750825	2.36897
AT1G06840	19.267	0.519334	4.2613e-05	0.000191158	3.49824	20	0.468085	1.5159e-05	8.19362e-05	3.49824
AT3G10260	12.7173	0.296775	4.26424e-05	0.000191246	7.68564	13	0.254612	0.000139031	0.000585313	7.68564
AT1G76580	13.0073	0.65428	4.28835e-05	0.000192283	4.01926	14	0.552762	0.000126425	0.000538849	4.01926
AT3G53730	12.5799	0.294893	4.31146e-05	0.000193275	8.23458	13	0.258767	1.87507e-05	9.84943e-05	8.23458
AT2G19470	15.3545	0.350659	4.3213e-05	0.000193672	5.5948	16	0.270735	0.000167878	0.000690565	5.5948
AT1G07135	14.2233	0.978395	4.32238e-05	0.000193676	2.65142	16	0.80618	1.87507e-05	9.84943e-05	2.65142
AT4G04740	11.584	0.310903	4.32618e-05	0.000193802	4.10909	12	0.272587	0.000291938	0.0011241	4.10909
AT1G70420	9.03405	0.867697	4.33658e-05	0.000194223	4.00891	9	0.596563	0.000266558	0.00103864	4.00891
AT3G60250	18.5511	0.401688	4.33769e-05	0.000194228	4.59073	19	0.402224	1.09709e-05	6.1649e-05	4.59073
AT1G36370	15.7321	1.04301	4.34696e-05	0.000194555	6.35714	17	0.645478	5.65473e-06	3.43176e-05	6.35714
AT2G01300	17.5114	0.492687	4.34615e-05	0.000194555	1.71174	19	0.579033	0.00262127	0.00767326	1.71174
AT5G03650	7.23158	0.333691	4.36643e-05	0.000195336	6.68161	9	0.2622	0.000139031	0.000585313	6.68161
AT3G04920	8.61212	0.191133	4.36608e-05	0.000195336	10.0999	9	0.196335	0.000544168	0.00193293	10.0999
AT2G17290	14.8735	0.383102	4.39541e-05	0.000196588	5.61706	15	0.35151	0.000152815	0.000635819	5.61706
AT2G36680	14.7942	0.323201	4.4039e-05	0.000196923	5.11948	16	0.270836	2.56844e-05	0.000130232	5.11948
AT2G34840	10.5335	0.37329	4.45742e-05	0.000199225	3.53398	11	0.339561	0.000139031	0.000585313	3.53398
AT4G38430	22.7478	0.359674	4.45676e-05	0.000199225	7.52928	22	0.302899	0.000498585	0.00178888	7.52928
AT5G14260	5.06467	0.236107	4.4612e-05	0.000199348	8.793	5	0.22551	0.000768432	0.00262153	8.793
AT3G21175	12.7267	0.376228	4.4695e-05	0.000199628	4.80595	14	0.321963	0.000221889	0.000883405	4.80595
AT2G17200	15.0025	0.213641	4.46921e-05	0.000199628	8.48065	16	0.1743	0.000266558	0.00103864	8.48065
AT1G17970	8.31535	0.543899	4.49182e-05	0.000200579	3.66113	7	0.349741	0.00018433	0.000750825	3.66113
AT2G40300	2.18968	0.702287	4.49432e-05	0.000200645	6.49794	2	0.797388	0.000349651	0.00131351	6.49794
AT2G19720	9.68165	0.514117	4.53766e-05	0.000202534	2.44881	10	0.432258	0.000349651	0.00131351	2.44881
AT1G08520	2.73459	0.266659	4.54387e-05	0.000202765	8.24692	4	0.268512	0.000456598	0.00165583	8.24692
AT3G10700	20.9931	0.419847	4.55901e-05	0.000203394	3.9781	22	0.317749	0.000104374	0.000455272	3.9781
AT3G03360	20.4959	0.432176	4.5787e-05	0.000204226	1.70675	21	0.438809	0.000243262	0.000958164	1.70675
AT1G48140	17.807	0.419004	4.58946e-05	0.000204659	3.65363	18	0.374406	7.79838e-05	0.000351035	3.65363
AT2G23200	10.4785	0.358814	4.60326e-05	0.000205228	4.98579	10	0.308317	0.000266558	0.00103864	4.98579
AT5G62990	12.9537	0.530443	4.60438e-05	0.000205231	2.51646	13	0.470455	0.000498585	0.00178888	2.51646
AT4G16660	9.86916	0.342485	4.6069e-05	0.000205296	6.36665	11	0.271314	0.000202292	0.000816509	6.36665
AT3G09250	10.9093	0.418669	4.61883e-05	0.000205782	4.83704	11	0.330898	0.000221889	0.000883405	4.83704
AT5G66380	17.7274	0.46586	4.62289e-05	0.000205915	4.34256	19	0.410887	2.84921e-05	0.000142511	4.34256
AT1G12000	10.4546	0.288214	4.62835e-05	0.000206112	6.83822	11	0.268678	5.79856e-05	0.000269763	6.83822
AT3G56060	7.39854	0.386449	4.64719e-05	0.000206904	6.77136	9	0.270066	1.87507e-05	9.84943e-05	6.77136
AT3G06210	18.3463	0.43274	4.65215e-05	0.000207077	2.76643	19	0.474256	5.24752e-05	0.000246827	2.76643
AT1G73720	18.0711	0.282185	4.67251e-05	0.000207936	5.93142	18	0.314489	0.000152815	0.000635819	5.93142
AT5G07960	16.7153	0.334701	4.67986e-05	0.000208186	6.65565	17	0.270274	0.000768432	0.00262153	6.65565
AT5G44670	23.4797	0.693248	4.68025e-05	0.000208186	3.92365	1	0.603622	0.000266558	0.00103864	3.92365
AT1G53290	19.0909	0.332622	4.68235e-05	0.000208232	5.14025	19	0.298434	1.22267e-05	6.78673e-05	5.14025
AT1G69850	16.9119	0.376463	4.74456e-05	0.000210951	5.87559	16	0.312365	0.000705425	0.0024286	5.87559
AT5G49400	17.9094	0.378945	4.76162e-05	0.000211661	4.90259	19	0.424573	0.000266558	0.00103864	4.90259
AT1G30210	13.6577	0.341381	4.76631e-05	0.000211822	6.28789	15	0.339625	0.00107685	0.00352209	6.28789
AT3G57480	16.94	0.429539	4.77301e-05	0.000212071	2.66301	18	0.424361	0.000291938	0.0011241	2.66301
AT3G60770	6.85694	0.186478	4.77902e-05	0.00021229	9.96893	7	0.186604	0.000456598	0.00165583	9.96893
AT1G11790	7.94617	0.317256	4.79424e-05	0.000212918	5.70941	9	0.329803	0.000417941	0.00153154	5.70941
AT3G06483	10.7221	0.324246	4.79755e-05	0.000212968	8.66603	10	0.323562	0.00059363	0.00208703	8.66603
AT2G20020	11.5755	0.471669	4.79648e-05	0.000212968	4.95454	11	0.350674	2.08361e-05	0.000108228	4.95454
AT1G64750	18.5293	0.346512	4.81057e-05	0.000213498	6.31958	19	0.304246	0.000139031	0.000585313	6.31958
AT1G05270	18.4382	0.29037	4.82236e-05	0.000213973	5.92165	20	0.221799	2.56844e-05	0.000130232	5.92165
AT5G67150	5.61113	0.438537	4.82853e-05	0.000214197	4.97704	6	0.51212	0.00107685	0.00352209	4.97704
AT1G75210	5.64178	0.312151	4.83182e-05	0.000214295	5.67729	6	0.267847	0.000382369	0.00141818	5.67729
AT1G17080	15.4084	0.256332	4.83404e-05	0.000214345	7.93176	16	0.254627	8.59868e-05	0.000383531	7.93176
AT5G15260	16.3407	0.51173	4.83646e-05	0.000214404	3.74585	17	0.479744	6.40398e-05	0.00029443	3.74585
AT4G18210	3.2978	0.542913	4.85038e-05	0.000214972	4.16007	4	0.455365	8.59868e-05	0.000383531	4.16007
AT2G47610	7.82118	0.218329	4.85155e-05	0.000214975	10.8128	8	0.217541	0.000152815	0.000635819	10.8128
AT1G53870	4.63819	0.720144	4.88366e-05	0.0002163	4.92591	5	0.673403	8.59868e-05	0.000383531	4.92591
AT1G50010	9.39481	0.371918	4.88314e-05	0.0002163	11.4619	10	0.340009	0.000243262	0.000958164	11.4619
AT1G43860	7.19316	0.330185	4.90576e-05	0.00021723	4.88648	8	0.284659	0.000319574	0.00121474	4.88648
AT5G27600	13.5216	0.479946	4.92802e-05	0.000218166	4.33333	14	0.491834	0.000836666	0.00282234	4.33333
AT1G54830	10.2211	0.401055	4.97529e-05	0.000220209	4.65709	11	0.371185	0.000202292	0.000816509	4.65709
AT4G13930	2.32099	0.317953	4.97787e-05	0.000220273	10.7632	3	0.151572	0.00483752	0.0130647	10.7632
AT5G55125	13.0576	0.531974	5.06163e-05	0.000223929	3.78855	13	0.562155	0.000319574	0.00121474	3.78855
AT1G49410	10.201	0.373934	5.07394e-05	0.000224423	6.64229	11	0.325291	4.2905e-05	0.000205969	6.64229
AT4G17150	13.8512	0.377875	5.07867e-05	0.000224582	4.20157	14	0.279747	6.40398e-05	0.00029443	4.20157
AT3G45640	14.0826	0.386746	5.09956e-05	0.000225439	9.82366	15	0.337413	0.000498585	0.00178888	9.82366
AT4G17740	19.3359	0.23433	5.10037e-05	0.000225439	5.65058	20	0.208347	7.79838e-05	0.000351035	5.65058
AT5G47800	17.484	0.602953	5.1132e-05	0.000225955	3.07245	18	0.465929	0.00018433	0.000750825	3.07245
AT2G40760	18.4686	0.357684	5.13809e-05	0.000227004	4.80776	19	0.334637	0.00138015	0.00437801	4.80776
AT5G13570	16.1196	0.408755	5.17412e-05	0.000228544	5.11111	16	0.37707	0.000243262	0.000958164	5.11111
AT2G17570	17.1091	0.515129	5.17845e-05	0.000228684	3.32318	17	0.450771	0.000104374	0.000455272	3.32318
AT3G12830	17.2765	0.62292	5.18234e-05	0.000228804	3.84943	18	0.40191	5.24752e-05	0.000246827	3.84943
AT1G80460	4.83298	0.290415	5.18697e-05	0.000228957	6.7034	5	0.247636	5.24752e-05	0.000246827	6.7034
AT1G76300	11.0125	0.363974	5.19897e-05	0.000229434	5.69585	11	0.255022	7.79838e-05	0.000351035	5.69585
AT5G22340	21.2114	0.22891	5.2029e-05	0.000229556	7.03198	23	0.190684	2.08361e-05	0.000108228	7.03198
AT2G01060	16.632	0.243306	5.22241e-05	0.000230365	7.38779	17	0.19298	4.2905e-05	0.000205969	7.38779
AT4G21580	11.0538	0.346514	5.22721e-05	0.000230525	7.07866	12	0.220856	7.06975e-06	4.19427e-05	7.07866
AT1G66070	8.57886	0.292339	5.25017e-05	0.000231485	4.94624	8	0.257209	0.000221889	0.000883405	4.94624
AT3G03450	2.07804	0.78521	5.25582e-05	0.000231682	2.243	2	0.612283	9.83837e-06	5.60409e-05	2.243
AT5G56000	7.19445	0.683051	5.25917e-05	0.000231777	7.8204	9	0.657377	0.000990438	0.00327447	7.8204
AT1G04810	18.9795	0.267549	5.26049e-05	0.000231784	6.93286	19	0.260061	0.000382369	0.00141818	6.93286
AT4G02510	19.8101	0.297786	5.27612e-05	0.00023242	8.17405	20	0.29749	6.40398e-05	0.00029443	8.17405
AT5G64740	20.0443	0.242097	5.27957e-05	0.000232467	9.20296	20	0.17536	0.000221889	0.000883405	9.20296
AT2G15000	12.5791	0.469612	5.27933e-05	0.000232467	4.01543	13	0.336819	0.000114902	0.000495671	4.01543
AT5G10946	21.827	0.454928	5.31615e-05	0.000233973	2.83436	22	0.387706	0.000382369	0.00141818	2.83436
ATCG01110	22.4305	0.337503	5.31552e-05	0.000233973	6.04053	23	0.286914	3.20076e-06	2.06682e-05	6.04053
AT4G34180	13.7218	0.350242	5.32749e-05	0.000234419	9.25691	15	0.368764	0.000167878	0.000690565	9.25691
AT5G63940	18.8763	0.447618	5.3299e-05	0.000234473	4.66993	19	0.302797	0.000221889	0.000883405	4.66993
AT2G25430	17.8489	0.460276	5.3379e-05	0.000234772	5.87489	18	0.418683	0.000382369	0.00141818	5.87489
AT5G14580	10.1319	0.515179	5.3418e-05	0.000234891	1.42325	10	0.416073	4.74625e-05	0.000225689	1.42325
AT4G25470	6.86803	0.848822	5.34949e-05	0.000235176	1.37977	7	0.751483	2.08361e-05	0.000108228	1.37977
AT5G48460	18.8967	0.368956	5.35384e-05	0.000235262	4.6478	20	0.328214	8.59868e-05	0.000383531	4.6478
AT3G03550	18.6072	0.449169	5.35386e-05	0.000235262	4.10147	19	0.376441	0.000990438	0.00327447	4.10147
AT5G20030	15.9679	0.499117	5.37325e-05	0.00023602	1.72732	17	0.457125	0.000498585	0.00178888	1.72732
AT2G36160	7.05918	0.25522	5.37353e-05	0.00023602	10.5913	7	0.229933	0.000319574	0.00121474	10.5913
AT3G21055	3.90152	0.338762	5.39028e-05	0.000236703	13.7855	4	0.311961	2.08361e-05	0.000108228	13.7855
AT5G63030	18.478	0.360545	5.39269e-05	0.000236756	6.69849	19	0.268505	0.000202292	0.000816509	6.69849
AT5G11590	5.42552	0.807626	5.39826e-05	0.000236947	3.19062	4	0.680142	0.000498585	0.00178888	3.19062
AT1G50180	22.2527	0.446699	5.40232e-05	0.000237072	1.00757	23	0.366768	4.74625e-05	0.000225689	1.00757
AT2G30540	19.5691	0.820257	5.40565e-05	0.000237165	3.49276	20	1.05387	0.00223898	0.00668721	3.49276
AT1G72910	10.7471	0.922408	5.41902e-05	0.000237683	7.35755	11	0.542083	0.000266558	0.00103864	7.35755
AT3G13440	17.5714	0.471276	5.41989e-05	0.000237683	4.61727	19	0.449744	0.000382369	0.00141818	4.61727
AT2G31610	7.08593	0.273515	5.45432e-05	0.00023914	11.5263	8	0.255707	0.000456598	0.00165583	11.5263
AT1G20470	1.60745	0.275114	5.46504e-05	0.000239556	-1.19931	3	0.0411243	1.58549e-08	1.89215e-07	-1.19931
AT4G01280	22.9511	0.499222	5.47974e-05	0.000240147	5.54169	1	0.455263	0.000544168	0.00193293	5.54169
AT2G32090	5.32626	0.434493	5.48351e-05	0.000240258	6.53427	5	0.422099	0.000202292	0.000816509	6.53427
AT3G49320	11.1409	0.586507	5.48569e-05	0.0002403	2.00155	12	0.502731	7.79838e-05	0.000351035	2.00155
AT2G29760	13.4244	0.51542	5.50446e-05	0.000241068	2.56146	14	0.478646	0.000382369	0.00141818	2.56146
AT2G43640	16.5883	0.31398	5.53103e-05	0.000242178	4.60402	16	0.247924	2.85106e-06	1.86688e-05	4.60402
AT3G19850	15.8917	0.639564	5.53854e-05	0.000242452	5.70052	16	0.456216	1.36181e-05	7.45964e-05	5.70052
AT4G35100	1.82661	0.442294	5.54869e-05	0.000242788	11.786	3	0.474087	2.56844e-05	0.000130232	11.786
AT4G36410	15.4494	0.556069	5.54805e-05	0.000242788	1.70813	15	0.377842	0.000152815	0.000635819	1.70813
AT5G27350	20.784	0.497544	5.56768e-05	0.000243564	7.66679	22	0.411176	0.000456598	0.00165583	7.66679
AT5G46600	9.27039	0.579651	5.56979e-05	0.000243602	1.70258	10	0.58437	0.000498585	0.00178888	1.70258
AT5G12170	19.0226	0.48939	5.57469e-05	0.00024371	5.01087	19	0.325892	0.00127118	0.00407126	5.01087
AT3G05530	19.3166	0.135777	5.57476e-05	0.00024371	8.67216	19	0.099407	5.79856e-05	0.000269763	8.67216
AT5G60600	7.17898	0.238526	5.59379e-05	0.000244488	10.5094	9	0.153628	0.000104374	0.000455272	10.5094
AT5G61590	14.8208	1.09552	5.60998e-05	0.000245141	8.19624	16	0.607988	3.50027e-05	0.000171482	8.19624
AT1G64880	9.99881	0.377379	5.62498e-05	0.000245741	4.46235	10	0.352193	0.000836666	0.00282234	4.46235
AT1G55890	9.89327	0.313961	5.62783e-05	0.000245811	5.2232	10	0.236305	5.79856e-05	0.000269763	5.2232
AT3G25020	9.91457	0.512368	5.6409e-05	0.000246282	4.54432	11	0.42748	0.000349651	0.00131351	4.54432
AT3G16400	9.12115	0.71649	5.64114e-05	0.000246282	8.78946	10	0.643545	7.79838e-05	0.000351035	8.78946
AT4G27690	13.9694	0.394245	5.66569e-05	0.000247299	3.9369	15	0.379108	0.000126425	0.000538849	3.9369
AT1G51340	21.5188	0.500516	5.67678e-05	0.000247728	4.09348	22	0.431897	0.000910527	0.00303902	4.09348
AT1G56670	3.15213	0.564324	5.68856e-05	0.000248187	1.52993	4	0.503371	0.00059363	0.00208703	1.52993
AT1G66230	20.3945	0.677977	5.69157e-05	0.000248263	3.1263	22	0.480366	0.000152815	0.000635819	3.1263
AT5G13740	14.7483	0.813206	5.70214e-05	0.000248668	7.18457	16	0.705986	0.000291938	0.0011241	7.18457
AT5G51550	15.6267	0.825199	5.7212e-05	0.000249444	8.86145	16	0.588319	0.00018433	0.000750825	8.86145
AT5G22780	15.4339	0.295097	5.73375e-05	0.000249935	6.73784	16	0.248977	0.000139031	0.000585313	6.73784
AT3G54810	11.5763	0.697255	5.74063e-05	0.00025018	7.04569	11	0.386355	2.84921e-05	0.000142511	7.04569
AT1G21780	18.713	0.331027	5.75062e-05	0.000250559	6.46983	20	0.312433	0.000349651	0.00131351	6.46983
AT4G30996	15.2254	0.238495	5.7546e-05	0.000250677	6.87869	16	0.242265	0.000836666	0.00282234	6.87869
AT5G28460	12.0086	0.502283	5.79e-05	0.000252163	3.90711	12	0.42272	2.56844e-05	0.000130232	3.90711
AT2G23590	21.9966	0.596898	5.79317e-05	0.000252244	3.08205	23	0.566811	0.000243262	0.000958164	3.08205
AT1G32170	15.5863	0.657615	5.79917e-05	0.00025245	1.6277	17	0.655433	0.00242314	0.00716617	1.6277
AT3G46530	16.0353	0.287133	5.80335e-05	0.000252576	6.31031	17	0.223461	0.00127118	0.00407126	6.31031
AT1G53560	2.15977	0.287345	5.80703e-05	0.000252679	6.37666	3	0.289841	0.000319574	0.00121474	6.37666
AT2G31010	11.8372	0.53874	5.86174e-05	0.000255003	2.28759	13	0.581871	0.00190899	0.00581702	2.28759
AT1G31800	16.7477	0.211378	5.88839e-05	0.000256106	8.33827	17	0.163747	0.000382369	0.00141818	8.33827
AT5G51010	1.17286	0.606225	5.8921e-05	0.00025621	7.90125	2	0.650359	8.59868e-05	0.000383531	7.90125
AT1G02370	10.6157	0.428813	5.89724e-05	0.000256377	2.37361	11	0.424604	0.000202292	0.000816509	2.37361
AT1G73920	2.14523	0.364118	5.90419e-05	0.000256622	6.42904	3	0.411389	0.000221889	0.000883405	6.42904
AT1G09590	7.38986	0.257106	5.90885e-05	0.000256767	10.5378	8	0.276656	8.59868e-05	0.000383531	10.5378
AT2G35820	18.5218	0.406562	5.9281e-05	0.000257512	5.91166	19	0.361693	9.47604e-05	0.000417997	5.91166
AT2G06510	13.885	0.544541	5.92862e-05	0.000257512	2.75542	15	0.666163	0.00162467	0.00505532	2.75542
AT2G31390	8.81425	0.416669	5.93557e-05	0.000257757	5.39646	10	0.316054	0.000104374	0.000455272	5.39646
AT1G10430	20.4079	0.269528	5.95088e-05	0.000258364	6.27811	21	0.2355	9.47604e-05	0.000417997	6.27811
AT3G04560	17.7115	0.390043	6.007e-05	0.000260743	5.38809	18	0.395612	0.00059363	0.00208703	5.38809
AT3G57090	12.707	0.269622	6.02163e-05	0.00026132	6.53395	13	0.240577	0.000647274	0.00224977	6.53395
AT4G14710	10.8681	0.361625	6.04513e-05	0.000262282	8.93914	11	0.296058	0.000126425	0.000538849	8.93914
AT1G16390	3.35279	0.679106	6.06233e-05	0.00026297	2.62882	5	0.57628	0.000291938	0.0011241	2.62882
AT4G11550	18.9545	0.374808	6.0734e-05	0.000263391	-0.217086	20	0.362104	0.00162467	0.00505532	-0.217086
AT1G54820	7.40349	0.481714	6.09036e-05	0.000264069	6.12604	8	0.496594	0.000202292	0.000816509	6.12604
AT3G03330	17.6372	0.391893	6.10965e-05	0.000264846	5.77414	19	0.312013	0.000266558	0.00103864	5.77414
AT2G21590	10.0641	0.774569	6.13939e-05	0.000266076	2.42377	11	0.566267	3.15889e-05	0.000156284	2.42377
AT1G06090	11.1986	0.272327	6.15249e-05	0.000266585	-0.956547	10	0.107959	0.00138015	0.00437801	-0.956547
AT1G71180	16.1093	0.395379	6.17925e-05	0.000267685	4.49123	17	0.351235	0.000319574	0.00121474	4.49123
AT1G02750	18.4606	0.415812	6.20095e-05	0.000268566	4.37127	19	0.379749	0.000126425	0.000538849	4.37127
AT2G47630	2.72039	0.332551	6.21268e-05	0.000269014	6.07734	2	0.241776	9.47604e-05	0.000417997	6.07734
AT5G25040	13.777	0.382442	6.2265e-05	0.000269553	6.28778	14	0.382469	0.000349651	0.00131351	6.28778
AT1G35420	22.5379	0.34535	6.24413e-05	0.000270257	7.30804	0	0.293351	0.000126425	0.000538849	7.30804
AT3G10330	15.8049	0.368832	6.24921e-05	0.000270357	5.16229	16	0.254091	8.59868e-05	0.000383531	5.16229
AT3G05010	12.7925	0.286624	6.24805e-05	0.000270357	5.20555	13	0.229832	1.09709e-05	6.1649e-05	5.20555
AT1G72175	10.5434	0.446102	6.25302e-05	0.000270402	4.28032	11	0.413314	7.06878e-05	0.000321072	4.28032
AT2G45070	10.2224	0.254192	6.25219e-05	0.000270402	8.98301	11	0.213621	0.000498585	0.00178888	8.98301
AT1G50640	19.0374	0.384055	6.26711e-05	0.000270952	6.42833	19	0.274639	0.000114902	0.000495671	6.42833
AT1G53890	4.58996	0.728101	6.27645e-05	0.000271296	4.91886	5	0.692138	0.000243262	0.000958164	4.91886
AT4G28210	8.24682	0.204271	6.2947e-05	0.000272025	6.73305	9	0.178106	4.2905e-05	0.000205969	6.73305
AT4G38020	10.5335	0.549665	6.30743e-05	0.000272514	3.73661	11	0.526585	2.31402e-05	0.000118653	3.73661
ATCG00940	23.1889	0.439134	6.31375e-05	0.000272727	5.93708	23	0.331336	0.000114902	0.000495671	5.93708
AT1G31410	17.9191	0.285155	6.32772e-05	0.00027327	4.98084	18	0.305255	0.000319574	0.00121474	4.98084
AT5G64500	16.891	0.227792	6.3311e-05	0.000273356	7.6269	17	0.162819	3.87637e-05	0.000188072	7.6269
AT3G16350	4.59119	0.460525	6.36609e-05	0.000274806	1.46661	5	0.293141	3.50027e-05	0.000171482	1.46661
AT5G05435	16.2557	0.404163	6.37105e-05	0.00027496	1.12393	16	0.426078	0.000910527	0.00303902	1.12393
AT1G58380	7.43065	0.275701	6.38235e-05	0.000275387	9.21204	8	0.211077	0.000498585	0.00178888	9.21204
AT1G12500	21.9697	0.509823	6.39057e-05	0.00027568	6.25473	23	0.447166	7.89777e-06	4.61281e-05	6.25473
AT1G63110	19.3519	0.29961	6.39449e-05	0.000275789	6.01197	20	0.350817	0.000836666	0.00282234	6.01197
AT1G74410	12.2971	0.500038	6.39661e-05	0.000275819	3.6914	13	0.396875	0.000291938	0.0011241	3.6914
AT4G33560	0.0529243	0.650273	6.41149e-05	0.0002764	1.82843	0	0.54187	0.00127118	0.00407126	1.82843
AT4G36210	13.2691	0.311252	6.42064e-05	0.000276734	7.34343	15	0.306889	0.00059363	0.00208703	7.34343
AT2G24940	11.7985	0.42685	6.42264e-05	0.000276759	10.2324	12	0.329658	8.59868e-05	0.000383531	10.2324
AT1G11330	15.2713	0.404374	6.44479e-05	0.000277652	5.25934	16	0.289001	0.000417941	0.00153154	5.25934
AT5G66960	9.10186	0.363696	6.44765e-05	0.000277714	-0.328051	8	0.355081	0.000382369	0.00141818	-0.328051
AT5G37480	13.4195	0.373323	6.45005e-05	0.000277757	4.19926	14	0.334941	0.000126425	0.000538849	4.19926
AT1G61667	13.5372	0.403509	6.4548e-05	0.0002779	0.423483	14	0.276866	0.000647274	0.00224977	0.423483
AT5G10560	13.336	0.3358	6.46038e-05	0.000278079	5.59289	14	0.27424	3.50027e-05	0.000171482	5.59289
AT3G57880	21.936	0.435409	6.46643e-05	0.000278278	5.26456	23	0.382836	0.000266558	0.00103864	5.26456
AT1G73325	7.62603	0.992626	6.4791e-05	0.000278762	2.31115	9	1.1524	0.000202292	0.000816509	2.31115
AT1G19140	22.9754	0.500029	6.50571e-05	0.000279846	5.72604	1	0.456322	0.000266558	0.00103864	5.72604
AT2G17380	16.7313	0.280624	6.55888e-05	0.000282071	6.10536	16	0.2265	0.000456598	0.00165583	6.10536
AT5G66010	15.5857	0.360392	6.57179e-05	0.000282502	4.07073	16	0.309651	1.36181e-05	7.45964e-05	4.07073
AT2G25520	18.2469	0.30717	6.57054e-05	0.000282502	7.03037	19	0.212879	0.000202292	0.000816509	7.03037
AT4G14615	15.9516	0.358776	6.58388e-05	0.000282959	5.72194	17	0.329895	0.000319574	0.00121474	5.72194
AT1G04520	0.178516	0.566148	6.58641e-05	0.000283006	3.02707	0	0.496079	0.000221889	0.000883405	3.02707
AT1G13360	4.60154	0.631032	6.58876e-05	0.000283045	8.12704	5	0.537087	0.000990438	0.00327447	8.12704
AT2G30410	15.985	0.266768	6.6644e-05	0.000286231	6.2264	16	0.195523	0.000456598	0.00165583	6.2264
AT2G35930	14.3307	0.685064	6.6665e-05	0.000286259	2.82551	16	0.631085	0.000221889	0.000883405	2.82551
AT5G36230	17.9074	0.186759	6.68268e-05	0.000286875	10.0015	19	0.137673	0.000768432	0.00262153	10.0015
AT4G27470	11.1773	0.441768	6.68379e-05	0.000286875	4.94911	12	0.401116	0.000221889	0.000883405	4.94911
AT4G22360	18.1582	0.383694	6.69889e-05	0.000287461	4.78628	20	0.29301	2.31402e-05	0.000118653	4.78628
AT1G70520	13.4909	0.501703	6.70931e-05	0.000287845	6.10226	14	0.362971	0.000291938	0.0011241	6.10226
AT3G43960	16.8199	0.428276	6.71108e-05	0.000287857	2.03329	18	0.494833	0.00223898	0.00668721	2.03329
AT3G20300	12.3524	0.572831	6.71363e-05	0.000287903	4.74926	13	0.424804	0.000990438	0.00327447	4.74926
AT3G55130	0.0397117	0.489901	6.73643e-05	0.000288818	7.96051	1	0.422543	0.000167878	0.000690565	7.96051
AT1G07480	18.4427	0.300654	6.75751e-05	0.000289658	6.11019	19	0.314098	0.000349651	0.00131351	6.11019
AT4G13220	3.46908	0.323529	6.80407e-05	0.00029159	6.12707	4	0.287229	6.40398e-05	0.00029443	6.12707
AT1G51360	16.7956	0.423738	6.81233e-05	0.000291817	4.49433	18	0.379516	0.000382369	0.00141818	4.49433
AT2G31160	20.6465	0.485177	6.81099e-05	0.000291817	1.27615	22	0.500091	0.000544168	0.00193293	1.27615
AT2G26170	20.7683	0.603349	6.8154e-05	0.000291884	5.82529	21	0.643929	0.000152815	0.000635819	5.82529
AT1G78890	14.358	0.336943	6.81822e-05	0.000291941	5.78153	14	0.287287	8.59868e-05	0.000383531	5.78153
AT5G56610	13.8698	0.417489	6.82245e-05	0.000292051	2.1957	15	0.378018	0.000167878	0.000690565	2.1957
AT2G46930	21.1299	0.311338	6.82378e-05	0.000292051	5.94367	22	0.248689	5.05264e-06	3.10292e-05	5.94367
AT5G10030	19.2343	0.623888	6.82979e-05	0.000292245	3.97572	19	0.640231	0.000836666	0.00282234	3.97572
AT4G15630	0.215165	0.38742	6.83156e-05	0.000292256	9.04742	1	0.379205	0.00107685	0.00352209	9.04742
AT4G29410	9.42693	0.229298	6.83391e-05	0.000292293	8.03287	11	0.215331	0.000382369	0.00141818	8.03287
AT3G23560	17.879	0.613414	6.85525e-05	0.000293142	3.84349	18	0.476048	3.15889e-05	0.000156284	3.84349
AT2G16990	9.00862	0.924486	6.86156e-05	0.000293347	2.93287	9	0.534122	0.00306332	0.00877952	2.93287
AT3G20920	17.1925	0.354197	6.86372e-05	0.000293376	5.81584	17	0.322651	0.000167878	0.000690565	5.81584
AT2G14520	11.8875	0.573607	6.88006e-05	0.00029401	3.49548	12	0.462793	6.3247e-06	3.79366e-05	3.49548
AT3G59650	9.4657	0.372446	6.89264e-05	0.000294483	3.67429	10	0.319694	0.000498585	0.00178888	3.67429
AT4G33910	13.2328	0.443113	6.89857e-05	0.000294672	5.49777	14	0.407694	0.00059363	0.00208703	5.49777
AT4G33920	11.8768	0.433916	6.93221e-05	0.000296045	4.72837	12	0.417809	0.000266558	0.00103864	4.72837
AT3G05180	1.492	0.504925	6.95374e-05	0.000296899	3.52856	2	0.49431	0.000114902	0.000495671	3.52856
AT2G37020	10.7682	0.349259	6.96244e-05	0.000297206	4.26716	12	0.224943	0.000456598	0.00165583	4.26716
AT1G12370	23.903	0.65489	6.98821e-05	0.000298241	2.2294	1	0.507431	0.00107685	0.00352209	2.2294
AT3G56340	6.83491	0.238349	6.9949e-05	0.000298461	9.97378	7	0.220276	0.000382369	0.00141818	9.97378
AT1G23170	9.52255	0.398728	7.0049e-05	0.000298823	3.92361	11	0.372431	0.000104374	0.000455272	3.92361
AT5G51040	23.4594	0.355611	7.03782e-05	0.000300162	6.86746	1	0.343516	0.000647274	0.00224977	6.86746
AT2G23820	11.6016	0.333599	7.06626e-05	0.000301309	4.75146	13	0.271155	0.000266558	0.00103864	4.75146
AT1G56050	6.55721	0.293795	7.07653e-05	0.000301641	6.48142	7	0.255012	0.000456598	0.00165583	6.48142
AT2G17450	14.8057	0.671141	7.07712e-05	0.000301641	6.26595	15	0.284688	0.00107685	0.00352209	6.26595
AT3G62770	14.9949	0.281695	7.09511e-05	0.000302341	5.45848	15	0.303202	7.06878e-05	0.000321072	5.45848
AT1G56700	10.2709	0.374816	7.10346e-05	0.000302631	6.8043	11	0.298716	0.000221889	0.000883405	6.8043
AT4G38090	15.376	0.34475	7.11204e-05	0.000302931	5.57293	16	0.270383	0.000382369	0.00141818	5.57293
AT1G20890	19.0338	0.478611	7.12994e-05	0.000303627	4.52599	20	0.527032	7.06878e-05	0.000321072	4.52599
AT5G36790	23.9114	0.262593	7.13188e-05	0.000303644	10.1022	0	0.239789	6.40398e-05	0.00029443	10.1022
AT1G75380	11.4677	0.738837	7.13923e-05	0.000303891	12.0744	13	0.558876	0.00416143	0.0114425	12.0744
AT2G19540	9.90283	0.374717	7.14178e-05	0.000303933	6.15601	11	0.269508	1.09709e-05	6.1649e-05	6.15601
AT3G58180	14.2488	0.332109	7.14934e-05	0.000304189	4.67388	15	0.312351	0.000202292	0.000816509	4.67388
AT4G06115	2.71941	0.292637	7.1557e-05	0.000304393	-0.30217	4	0.259452	4.51187e-06	2.8123e-05	-0.30217
AT1G05960	17.6394	0.4155	7.18228e-05	0.000305288	6.17541	18	0.31805	0.000456598	0.00165583	6.17541
AT5G65020	8.86682	0.372074	7.1795e-05	0.000305288	7.36723	9	0.340479	0.000349651	0.00131351	7.36723
AT5G48870	14.7322	0.319404	7.18298e-05	0.000305288	5.62723	14	0.282659	0.000349651	0.00131351	5.62723
AT2G39580	18.2885	0.476989	7.17988e-05	0.000305288	4.37363	19	0.443433	0.000382369	0.00141818	4.37363
AT1G48100	2.78942	0.607352	7.22293e-05	0.00030692	0.834981	4	0.637853	3.17597e-07	2.68278e-06	0.834981
AT1G53190	20.4463	0.374898	7.2419e-05	0.000307659	5.02373	22	0.250233	3.15889e-05	0.000156284	5.02373
AT5G03240	14.5399	0.701768	7.24379e-05	0.000307672	12.8437	15	0.489023	0.00868265	0.0218793	12.8437
AT5G47070	13.9675	0.547879	7.25035e-05	0.000307884	4.17929	14	0.429835	6.40398e-05	0.00029443	4.17929
AT3G44100	7.41536	0.461254	7.26216e-05	0.000308319	7.03762	9	0.424951	0.000647274	0.00224977	7.03762
AT3G26000	23.9552	0.423584	7.28442e-05	0.000309197	4.98761	0	0.35942	0.000126425	0.000538849	4.98761
AT5G40870	9.9256	0.329814	7.29597e-05	0.000309553	5.03983	10	0.281549	7.06878e-05	0.000321072	5.03983
AT3G48610	2.3899	0.412218	7.29553e-05	0.000309553	4.97319	3	0.332014	1.87507e-05	9.84943e-05	4.97319
AT3G21330	5.1086	0.204596	7.31683e-05	0.000310371	-1.48076	5	0.0401548	1.63985e-09	2.48607e-08	-1.48076
AT5G65060	18.637	0.354951	7.32143e-05	0.000310498	4.87261	18	0.334815	9.47604e-05	0.000417997	4.87261
AT1G25580	12.5547	0.484058	7.34724e-05	0.000311526	3.12849	13	0.427983	0.000382369	0.00141818	3.12849
AT3G47960	9.94046	0.598979	7.35326e-05	0.000311713	8.11833	11	0.467832	8.59868e-05	0.000383531	8.11833
AT1G11680	21.7616	0.187872	7.3692e-05	0.000312321	8.14586	23	0.149775	0.000243262	0.000958164	8.14586
AT4G38510	19.7204	0.174004	7.37709e-05	0.000312588	9.25065	20	0.131324	4.74625e-05	0.000225689	9.25065
AT5G36700	23.9207	0.262255	7.40177e-05	0.000313498	10.1145	0	0.239821	7.79838e-05	0.000351035	10.1145
AT4G35580	14.3146	0.347121	7.40161e-05	0.000313498	5.60101	15	0.327831	0.000456598	0.00165583	5.60101
AT3G09840	13.0595	0.210854	7.4061e-05	0.000313613	10.7197	14	0.221429	0.00162467	0.00505532	10.7197
AT1G27300	17.6247	0.527031	7.44367e-05	0.000315136	3.20989	18	0.506019	0.000104374	0.000455272	3.20989
AT5G26770	13.1551	0.43122	7.44883e-05	0.000315287	3.33188	14	0.42465	0.00242314	0.00716617	3.33188
AT4G28820	14.3341	0.46337	7.47743e-05	0.000316429	1.57636	15	0.465887	0.00138015	0.00437801	1.57636
AT3G03170	11.5337	0.357145	7.48425e-05	0.000316649	-0.826008	10	0.25504	0.00262127	0.00767326	-0.826008
AT3G58010	13.891	0.232685	7.49813e-05	0.000317167	6.66347	15	0.207196	0.000243262	0.000958164	6.66347
AT2G35060	5.07033	0.528745	7.53152e-05	0.000318511	6.28516	6	0.503791	0.000139031	0.000585313	6.28516
AT5G27640	10.9925	0.195936	7.56582e-05	0.000319893	8.06311	11	0.152472	7.06878e-05	0.000321072	8.06311
AT1G12050	9.94905	0.426052	7.61671e-05	0.000321975	6.83804	11	0.325337	0.000243262	0.000958164	6.83804
AT3G63030	13.1001	0.525087	7.64896e-05	0.000323268	3.25335	15	0.501059	0.00059363	0.00208703	3.25335
AT5G28770	22.5888	1.02582	7.6599e-05	0.00032366	5.0342	23	0.659125	1.5159e-05	8.19362e-05	5.0342
AT4G16190	12.1196	0.505148	7.66346e-05	0.000323741	13.6945	14	0.452103	0.00117026	0.00379211	13.6945
AT5G58620	19.7219	0.529905	7.68514e-05	0.000324587	3.71868	20	0.469622	0.000114902	0.000495671	3.71868
ATCG01190	23.0926	0.438465	7.69282e-05	0.000324841	5.87732	0	0.428202	0.000104374	0.000455272	5.87732
AT2G31585	18.0102	0.650535	7.69846e-05	0.000325009	7.90723	19	0.58188	0.000647274	0.00224977	7.90723
AT5G56650	18.4742	0.303393	7.72633e-05	0.000326045	6.0317	19	0.265274	0.000382369	0.00141818	6.0317
AT2G29690	10.9119	0.356267	7.72628e-05	0.000326045	4.61385	10	0.287313	0.000417941	0.00153154	4.61385
AT1G79340	11.4671	0.166768	7.73581e-05	0.000326375	8.14318	11	0.139613	7.79838e-05	0.000351035	8.14318
AT2G34920	1.80807	0.438217	7.74248e-05	0.000326586	1.34141	2	0.349951	0.000498585	0.00178888	1.34141
AT1G72370	8.63541	0.154102	7.75126e-05	0.000326815	12.0173	11	0.119167	0.000167878	0.000690565	12.0173
AT3G19120	18.5462	0.537162	7.75044e-05	0.000326815	3.70211	19	0.517559	0.000544168	0.00193293	3.70211
AT4G00820	3.3775	0.486138	7.75475e-05	0.000326892	2.25526	4	0.374774	0.000647274	0.00224977	2.25526
AT4G25500	17.1325	0.548041	7.76853e-05	0.000327402	7.28146	18	0.512874	0.000910527	0.00303902	7.28146
AT4G11000	13.7163	0.569272	7.77176e-05	0.000327468	2.17657	14	0.435039	0.00117026	0.00379211	2.17657
AT1G06190	7.45441	0.209844	7.78071e-05	0.000327704	7.36115	8	0.177238	6.40398e-05	0.00029443	7.36115
AT5G58787	14.9603	0.555236	7.78002e-05	0.000327704	4.68318	16	0.395888	1.36181e-05	7.45964e-05	4.68318
AT3G48250	10.1067	0.436025	7.78848e-05	0.000327961	1.80893	11	0.474452	0.000544168	0.00193293	1.80893
AT1G01650	11.856	0.406296	7.81304e-05	0.000328924	5.79246	12	0.362871	2.84921e-05	0.000142511	5.79246
AT4G36090	13.2062	0.462801	7.83211e-05	0.000329656	4.08846	13	0.332971	7.06878e-05	0.000321072	4.08846
AT5G42790	14.511	0.137323	7.83966e-05	0.000329903	8.70104	15	0.141271	0.000167878	0.000690565	8.70104
AT5G41950	13.7597	0.215593	7.86211e-05	0.000330776	6.47176	15	0.198243	0.000202292	0.000816509	6.47176
AT4G21560	16.2552	0.351924	7.87031e-05	0.00033105	5.65173	16	0.29629	0.000498585	0.00178888	5.65173
AT5G05790	20.9701	0.416363	7.87618e-05	0.000331226	1.48974	22	0.373389	0.000544168	0.00193293	1.48974
AT1G51070	17.2668	0.302036	7.88066e-05	0.000331343	6.54184	18	0.19637	3.87637e-05	0.000188072	6.54184
AT4G13980	17.4526	0.471822	7.89699e-05	0.000331958	4.03368	17	0.467012	0.000349651	0.00131351	4.03368
AT5G02770	14.591	0.24777	7.93488e-05	0.00033348	7.89566	15	0.227921	0.000382369	0.00141818	7.89566
AT5G17890	19.5694	0.464037	7.9634e-05	0.000334607	4.25874	21	0.466613	0.000291938	0.0011241	4.25874
AT5G54660	22.8622	0.486397	8.00761e-05	0.000336392	3.24616	0	0.363666	0.000291938	0.0011241	3.24616
AT5G61780	9.93508	0.295436	8.01346e-05	0.000336565	6.82067	10	0.271617	3.50027e-05	0.000171482	6.82067
AT1G80040	13.487	0.239653	8.02038e-05	0.000336784	6.61627	14	0.209189	4.2905e-05	0.000205969	6.61627
AT1G35310	8.88389	0.490031	8.04305e-05	0.000337663	1.3988	10	0.48789	9.47604e-05	0.000417997	1.3988
AT5G20360	21.5852	0.463056	8.08578e-05	0.000339384	4.64713	21	0.456658	0.000417941	0.00153154	4.64713
AT2G43780	11.1846	0.4129	8.10195e-05	0.00033999	4.52759	12	0.334585	9.47604e-05	0.000417997	4.52759
AT5G26830	11.7907	0.244414	8.11632e-05	0.00034052	7.06214	12	0.195514	0.000349651	0.00131351	7.06214
AT3G07370	15.0088	0.283688	8.14967e-05	0.000341846	4.95068	16	0.2161	0.000319574	0.00121474	4.95068
AT3G06720	16.6961	0.286364	8.15145e-05	0.000341847	7.84068	17	0.217863	0.000319574	0.00121474	7.84068
AT2G39705	17.9348	0.61738	8.16022e-05	0.000342142	4.10508	18	0.645859	0.000647274	0.00224977	4.10508
AT1G05570	16.3777	0.463159	8.19542e-05	0.000343544	4.40555	17	0.354066	0.000104374	0.000455272	4.40555
AT4G19350	16.7132	0.292567	8.20376e-05	0.00034382	6.07075	18	0.210411	0.00149777	0.00470536	6.07075
AT1G16640	17.7768	0.475841	8.26696e-05	0.000346321	0.871438	19	0.487434	0.000990438	0.00327447	0.871438
AT4G39970	3.23648	0.353582	8.26614e-05	0.000346321	8.49395	4	0.311734	0.000544168	0.00193293	8.49395
AT3G51550	13.6672	0.314488	8.2919e-05	0.000347291	8.23981	14	0.243774	0.000152815	0.000635819	8.23981
AT1G17420	9.58568	0.648834	8.29408e-05	0.000347308	4.10818	11	0.453976	0.000221889	0.000883405	4.10818
AT3G02710	10.5886	0.431452	8.30325e-05	0.000347618	4.32345	11	0.383117	0.000221889	0.000883405	4.32345
AT3G06960	17.8045	0.342098	8.33556e-05	0.000348895	5.54451	18	0.316108	5.79856e-05	0.000269763	5.54451
AT1G52410	11.6279	1.08803	8.33916e-05	0.000348972	7.35107	12	0.823027	0.000126425	0.000538849	7.35107
AT5G49020	14.7371	0.327671	8.36761e-05	0.000350088	5.24961	15	0.309859	0.00018433	0.000750825	5.24961
AT1G59930	4.33406	0.341957	8.387e-05	0.000350824	0.0357622	4	0.242437	8.81747e-06	5.08472e-05	0.0357622
AT2G43945	3.0977	0.253177	8.39158e-05	0.000350865	8.01471	5	0.242053	6.40398e-05	0.00029443	8.01471
AT2G33040	10.2816	0.138492	8.391e-05	0.000350865	10.8272	10	0.121382	4.74625e-05	0.000225689	10.8272
AT5G05760	15.5396	0.465189	8.39497e-05	0.000350932	3.57662	16	0.41659	0.000167878	0.000690565	3.57662
AT1G25420	22.4857	0.301157	8.42705e-05	0.000352047	6.50961	0	0.253319	0.000456598	0.00165583	6.50961
AT5G03200	9.31086	0.590212	8.4268e-05	0.000352047	4.51123	10	0.577137	0.000152815	0.000635819	4.51123
AT3G58970	19.1138	0.294008	8.42549e-05	0.000352047	6.69743	19	0.209999	7.06878e-05	0.000321072	6.69743
AT2G18950	10.2203	0.479909	8.42987e-05	0.00035209	5.32116	11	0.324114	0.000647274	0.00224977	5.32116
AT3G50780	17.9338	0.451996	8.4639e-05	0.000353436	4.52294	18	0.476385	0.000705425	0.0024286	4.52294
AT4G24230	17.7762	0.574401	8.48398e-05	0.000354199	3.83956	19	0.609878	0.00117026	0.00379211	3.83956
AT4G38320	3.72361	0.293864	8.49738e-05	0.000354683	5.54021	3	0.183654	0.000990438	0.00327447	5.54021
AT3G26710	21.3393	0.217522	8.52948e-05	0.000355947	8.5329	23	0.196582	7.06878e-05	0.000321072	8.5329
AT3G16330	20.6058	0.493336	8.56705e-05	0.000357362	1.37074	21	0.481493	0.000498585	0.00178888	1.37074
AT3G15090	2.96168	0.438474	8.56629e-05	0.000357362	5.00578	2	0.298146	0.00107685	0.00352209	5.00578
AT2G24360	16.0282	0.283778	8.57192e-05	0.000357489	7.95275	16	0.26716	5.79856e-05	0.000269763	7.95275
AT5G57280	9.54538	0.439052	8.60294e-05	0.000358706	2.93334	10	0.409682	0.000104374	0.000455272	2.93334
AT2G45710	8.10185	0.32559	8.62828e-05	0.000359686	5.28212	8	0.322628	0.000647274	0.00224977	5.28212
AT1G13390	16.7912	0.408346	8.65838e-05	0.000360864	5.72902	17	0.324738	0.000291938	0.0011241	5.72902
AT3G01090	13.6443	0.302271	8.6742e-05	0.000361446	6.64646	15	0.308092	0.000139031	0.000585313	6.64646
AT3G53940	12.4918	0.36038	8.68244e-05	0.000361713	0.836987	13	0.308498	0.00242314	0.00716617	0.836987
AT1G20490	16.6288	0.51389	8.71568e-05	0.00036302	3.56094	17	0.46095	0.000243262	0.000958164	3.56094
AT1G29050	17.8079	0.500671	8.73432e-05	0.000363642	5.75939	18	0.392674	0.000243262	0.000958164	5.75939
AT5G57565	12.7445	0.440466	8.73295e-05	0.000363642	3.6739	14	0.387753	4.2905e-05	0.000205969	3.6739
AT1G09230	3.84212	0.436542	8.73682e-05	0.000363669	3.39917	4	0.465436	0.00190899	0.00581702	3.39917
AT4G31460	18.5085	0.355705	8.74226e-05	0.000363818	4.70119	19	0.303462	0.000382369	0.00141818	4.70119
AT1G18660	0.0256164	0.296584	8.75604e-05	0.000364314	6.77186	1	0.261228	0.000319574	0.00121474	6.77186
AT3G16150	1.86035	0.523667	8.77697e-05	0.000365107	-0.0958704	3	0.354975	1.40505e-06	9.95285e-06	-0.0958704
AT1G07210	14.3045	0.345382	8.78356e-05	0.000365303	5.52939	15	0.358885	0.000104374	0.000455272	5.52939
AT1G51760	15.0792	0.448728	8.79384e-05	0.000365653	7.7704	16	0.424687	0.00149777	0.00470536	7.7704
AT2G26280	23.3439	0.286115	8.80454e-05	0.000366021	7.29168	1	0.19088	0.000349651	0.00131351	7.29168
AT5G11160	1.26976	0.516312	8.81057e-05	0.000366193	3.09601	0	0.416854	0.00162467	0.00505532	3.09601
AT1G05030	15.477	0.484322	8.82617e-05	0.000366686	3.35999	16	0.391967	0.000836666	0.00282234	3.35999
AT1G24510	13.586	0.210428	8.82543e-05	0.000366686	7.89865	15	0.204772	0.00138015	0.00437801	7.89865
AT1G52400	11.4604	1.20933	8.83584e-05	0.00036701	12.1342	12	0.989191	4.74625e-05	0.000225689	12.1342
AT3G59890	11.4725	0.460872	8.84913e-05	0.000367484	3.00214	12	0.530915	0.00138015	0.00437801	3.00214
AT1G51140	12.1851	0.818826	8.86373e-05	0.000368012	6.45537	13	0.614554	7.79838e-05	0.000351035	6.45537
AT3G02110	20.3917	0.26975	8.88345e-05	0.000368753	6.20386	22	0.151705	0.000382369	0.00141818	6.20386
AT3G56120	8.48557	0.488415	8.88966e-05	0.000368932	3.02394	9	0.357346	0.00262127	0.00767326	3.02394
AT2G25310	17.016	0.208415	8.90299e-05	0.000369407	7.85741	18	0.181091	0.000349651	0.00131351	7.85741
AT2G43850	14.9603	0.467395	8.90813e-05	0.000369542	4.23493	15	0.41712	0.00018433	0.000750825	4.23493
AT3G59970	3.38838	0.262845	8.93332e-05	0.000370508	9.77028	4	0.156384	7.06878e-05	0.000321072	9.77028
AT5G04160	6.40949	0.289424	8.93694e-05	0.00037058	5.48948	6	0.249035	0.00018433	0.000750825	5.48948
AT4G35950	23.7314	0.267686	8.99545e-05	0.000372927	5.69354	1	0.254668	0.000319574	0.00121474	5.69354
AT1G15100	23.1144	0.922935	8.99792e-05	0.000372951	7.04436	1	0.703952	0.000221889	0.000883405	7.04436
AT2G45120	18.3055	0.200949	9.05322e-05	0.000375163	-0.994027	21	0.0516223	0.342032	0.523806	-0.994027
AT2G44410	17.442	0.350402	9.06052e-05	0.000375387	5.79461	18	0.298378	0.000705425	0.0024286	5.79461
AT3G23990	10.8256	0.325595	9.06527e-05	0.000375504	5.94977	11	0.229856	2.08361e-05	0.000108228	5.94977
AT1G29450	0.105338	0.749542	9.06868e-05	0.000375565	4.93115	1	0.625938	3.50027e-05	0.000171482	4.93115
AT3G52480	18.8806	0.50967	9.07159e-05	0.000375607	3.32902	19	0.503638	0.000126425	0.000538849	3.32902
AT5G08590	8.55789	0.259385	9.08861e-05	0.000376231	9.05052	10	0.201185	0.000349651	0.00131351	9.05052
AT1G09940	21.3524	0.482982	9.11639e-05	0.000377302	5.65944	22	0.26571	0.00059363	0.00208703	5.65944
AT5G67130	18.9273	0.301749	9.12391e-05	0.000377469	5.96017	20	0.294167	0.00117026	0.00379211	5.96017
AT4G32180	13.4682	0.340812	9.12429e-05	0.000377469	5.6019	14	0.307176	0.000221889	0.000883405	5.6019
AT1G15120	16.8634	0.277537	9.12796e-05	0.000377541	8.33219	17	0.221358	0.000243262	0.000958164	8.33219
AT5G54390	19.1566	0.367689	9.16803e-05	0.000379118	9.11305	20	0.368426	0.000167878	0.000690565	9.11305
AT2G17230	14.5171	0.899548	9.17614e-05	0.000379374	6.79208	14	0.393038	0.000114902	0.000495671	6.79208
AT5G59540	10.0827	0.336603	9.209e-05	0.000380652	8.72647	11	0.236416	1.68644e-05	9.00598e-05	8.72647
AT5G05730	11.3496	0.355135	9.241e-05	0.000381894	6.19632	12	0.264452	4.2905e-05	0.000205969	6.19632
AT5G55550	16.2344	0.356889	9.24862e-05	0.000382128	4.27754	16	0.284384	0.000167878	0.000690565	4.27754
AT2G40090	17.701	0.418318	9.26077e-05	0.000382549	3.83069	19	0.371204	0.000319574	0.00121474	3.83069
AT1G54250	15.9074	0.336206	9.28515e-05	0.000383395	4.83592	16	0.28488	0.000152815	0.000635819	4.83592
AT5G20110	22.0358	0.446716	9.28371e-05	0.000383395	2.56406	23	0.378982	0.000114902	0.000495671	2.56406
AT4G33010	1.16768	0.400078	9.30347e-05	0.00038407	13.5914	2	0.276602	0.0123438	0.0298004	13.5914
AT4G11820	7.57716	0.382057	9.32696e-05	0.000384958	5.3388	8	0.352406	0.000836666	0.00282234	5.3388
AT1G78880	16.8408	0.305695	9.3328e-05	0.000385118	5.71542	17	0.227515	5.24752e-05	0.000246827	5.71542
AT4G33540	15.9545	0.496419	9.33659e-05	0.000385193	5.57282	17	0.51022	0.000498585	0.00178888	5.57282
AT2G42400	18.5861	0.503986	9.39303e-05	0.00038744	5.16126	19	0.47733	7.79838e-05	0.000351035	5.16126
AT3G53370	11.5471	0.591385	9.40228e-05	0.00038774	3.10285	12	0.458983	0.000152815	0.000635819	3.10285
AT1G54770	9.29114	0.322908	9.43463e-05	0.000388992	4.51438	9	0.302971	0.000544168	0.00193293	4.51438
AT1G32440	3.1222	0.355261	9.43868e-05	0.000389077	5.53028	3	0.244522	0.000417941	0.00153154	5.53028
AT1G76110	2.41009	0.637747	9.44068e-05	0.000389078	4.27785	4	0.50309	4.2905e-05	0.000205969	4.27785
AT3G44880	8.43201	0.381525	9.4542e-05	0.000389553	7.25641	10	0.228034	0.000114902	0.000495671	7.25641
AT5G01670	18.0007	0.499441	9.48177e-05	0.000390606	2.98558	19	0.296073	0.000319574	0.00121474	2.98558
AT5G50720	10.2543	0.607313	9.48553e-05	0.000390679	1.96838	11	0.591409	0.000349651	0.00131351	1.96838
AT2G46610	11.2754	0.468146	9.49335e-05	0.000390919	2.51931	11	0.418766	0.000266558	0.00103864	2.51931
AT1G48200	15.5855	0.435839	9.50678e-05	0.00039139	4.49482	16	0.360178	0.00018433	0.000750825	4.49482
AT4G38620	20.3816	0.604085	9.50988e-05	0.000391435	4.40662	19	0.315367	2.31402e-05	0.000118653	4.40662
AT1G04240	1.87566	0.518356	9.53212e-05	0.000392185	6.99063	2	0.558728	2.00729e-06	1.3646e-05	6.99063
AT4G30440	14.8643	0.399029	9.53027e-05	0.000392185	9.98793	16	0.32326	0.000382369	0.00141818	9.98793
AT4G14385	18.2279	0.517384	9.53584e-05	0.000392256	4.71955	19	0.533182	0.000417941	0.00153154	4.71955
AT4G16000	8.14909	0.635421	9.54034e-05	0.000392359	2.49445	9	0.708598	0.0017615	0.00543102	2.49445
AT2G25970	12.0779	0.209172	9.55951e-05	0.000393064	7.93572	13	0.185062	0.000544168	0.00193293	7.93572
AT1G31170	8.49098	0.254036	9.57561e-05	0.000393561	7.03687	10	0.195992	0.000349651	0.00131351	7.03687
AT2G31710	10.7051	0.307686	9.5739e-05	0.000393561	4.33644	11	0.266355	0.000221889	0.000883405	4.33644
AT1G72020	8.23173	0.187017	9.61193e-05	0.000394971	9.01922	9	0.170611	5.24752e-05	0.000246827	9.01922
AT5G19930	13.5893	0.327428	9.68052e-05	0.000397706	4.30346	15	0.344879	0.000382369	0.00141818	4.30346
AT1G19860	5.07043	0.401962	9.6865e-05	0.000397837	4.05975	5	0.365737	0.000417941	0.00153154	4.05975
AT4G40065	10.2085	0.629426	9.68777e-05	0.000397837	2.75243	11	0.728109	0.000647274	0.00224977	2.75243
AT3G07670	13.1414	0.193346	9.70722e-05	0.000398552	6.226	13	0.166354	0.000243262	0.000958164	6.226
AT3G22110	6.09736	0.177078	9.71926e-05	0.000398936	8.96544	6	0.186056	0.000544168	0.00193293	8.96544
AT2G04240	11.7947	0.810795	9.72064e-05	0.000398936	6.83916	13	0.686496	1.68644e-05	9.00598e-05	6.83916
AT2G24420	1.77102	0.232243	9.78867e-05	0.000401643	9.14983	2	0.15772	0.000139031	0.000585313	9.14983
AT5G45060	19.9387	0.401793	9.79276e-05	0.000401727	4.32869	20	0.355237	0.000544168	0.00193293	4.32869
AT3G16910	21.7492	0.768303	9.81009e-05	0.000402353	8.44966	21	0.581294	4.51187e-06	2.8123e-05	8.44966
AT5G49525	6.64139	0.241366	9.81846e-05	0.000402612	-0.958899	6	0.189672	5.27112e-07	4.19376e-06	-0.958899
AT2G16950	16.9136	0.298934	9.83658e-05	0.000403271	6.52909	17	0.242816	3.15889e-05	0.000156284	6.52909
AT1G02300	11.9431	0.695464	9.87843e-05	0.000404902	6.68575	12	0.57991	0.00357356	0.0100304	6.68575
AT5G52650	7.67026	0.215324	9.89147e-05	0.000405351	9.5752	8	0.245423	0.00138015	0.00437801	9.5752
AT5G02710	16.9235	0.262881	9.90334e-05	0.000405753	5.57492	17	0.217652	0.000221889	0.000883405	5.57492
AT5G37590	12.2487	0.460265	9.91208e-05	0.000406026	2.63057	13	0.468771	0.000221889	0.000883405	2.63057
AT5G45620	12.6884	0.212383	9.933e-05	0.000406798	7.2695	12	0.191398	0.000417941	0.00153154	7.2695
AT1G22450	17.2303	0.161854	9.97522e-05	0.000408442	8.40657	17	0.147402	0.000836666	0.00282234	8.40657
AT3G17330	1.8192	0.571637	9.97915e-05	0.000408517	4.51329	3	0.430967	3.59109e-06	2.29539e-05	4.51329
AT5G18010	4.96498	0.708919	9.9874e-05	0.000408769	2.1852	6	0.44946	0.00357356	0.0100304	2.1852
AT2G24830	18.4299	0.492919	0.000100072	0.000409494	3.05453	19	0.470047	0.000152815	0.000635819	3.05453
AT4G01670	10.32	0.545946	0.000100645	0.000411752	1.86694	10	0.505536	0.000349651	0.00131351	1.86694
AT2G46160	21.2248	0.505506	0.000100854	0.000412522	2.26765	22	0.555258	0.000417941	0.00153154	2.26765
AT1G74520	11.605	0.349661	0.00010121	0.000413892	7.93585	13	0.289526	0.00138015	0.00437801	7.93585
AT1G51570	17.4683	0.237957	0.000101441	0.000414751	7.74513	18	0.222805	0.000167878	0.000690565	7.74513
AT5G37720	12.8303	0.350454	0.000101584	0.000415247	4.87281	13	0.326003	0.000221889	0.000883405	4.87281
AT4G17060	17.5896	0.37147	0.00010183	0.000416164	3.63459	18	0.340387	0.000221889	0.000883405	3.63459
AT1G80530	17.1306	0.408116	0.000102025	0.000416874	7.16528	18	0.23334	0.000349651	0.00131351	7.16528
AT3G58730	13.9007	0.203782	0.000102069	0.000416969	9.54863	15	0.220484	0.000202292	0.000816509	9.54863
AT4G28220	17.9044	0.486949	0.000102228	0.000417529	4.91899	18	0.338065	3.59109e-06	2.29539e-05	4.91899
AT4G15470	13.949	0.181796	0.000102455	0.000418371	9.42871	15	0.20911	0.000266558	0.00103864	9.42871
AT5G18480	16.0816	0.324064	0.000102666	0.000419145	6.74031	16	0.250081	1.68644e-05	9.00598e-05	6.74031
AT1G12140	10.0914	0.231323	0.000102763	0.000419455	6.20927	11	0.167865	9.47604e-05	0.000417997	6.20927
AT4G24140	22.3523	0.339472	0.000103111	0.000420787	0.306924	0	0.21789	5.79856e-05	0.000269763	0.306924
AT5G25220	19.212	0.355236	0.000103363	0.000421725	7.40281	20	0.27227	0.000152815	0.000635819	7.40281
AT4G20130	9.33149	0.241152	0.000104065	0.000424502	6.40661	9	0.1837	0.000221889	0.000883405	6.40661
AT4G27990	12.2251	0.324726	0.000104269	0.000425245	7.55009	13	0.274068	0.000319574	0.00121474	7.55009
AT2G32640	2.02976	0.355182	0.00010433	0.000425407	4.81518	3	0.295914	0.000243262	0.000958164	4.81518
AT5G55630	23.209	0.263399	0.000104372	0.000425488	6.28729	0	0.176589	2.31402e-05	0.000118653	6.28729
AT5G10870	12.3467	0.478439	0.000104559	0.000426162	3.0287	13	0.415211	0.00018433	0.000750825	3.0287
AT4G23460	14.3789	0.280874	0.000105077	0.000428183	6.61918	15	0.276098	0.000266558	0.00103864	6.61918
AT5G57700	10.3111	0.311225	0.000105275	0.000428902	4.41291	11	0.299153	0.00107685	0.00352209	4.41291
AT5G10410	8.083	0.739265	0.000105476	0.00042963	2.46475	9	0.497549	0.000705425	0.0024286	2.46475
AT3G06060	18.1973	0.338544	0.000105572	0.000429933	5.78448	19	0.400198	0.00117026	0.00379211	5.78448
AT1G20050	16.2894	0.310804	0.000105735	0.000430506	8.21538	16	0.260147	0.000291938	0.0011241	8.21538
AT1G74790	22.2694	0.503624	0.000105985	0.000431436	4.64492	0	0.465415	0.000221889	0.000883405	4.64492
AT3G51110	16.4301	0.369055	0.000106027	0.000431514	4.51877	17	0.33446	0.000417941	0.00153154	4.51877
AT5G64670	10.5405	0.413962	0.00010651	0.000433392	4.07845	11	0.355342	0.000243262	0.000958164	4.07845
AT1G48110	2.13912	0.361911	0.000106597	0.000433656	5.37566	2	0.231962	0.000167878	0.000690565	5.37566
AT2G46505	12.0022	0.160429	0.000107525	0.000437339	7.71443	12	0.144923	7.79838e-05	0.000351035	7.71443
AT2G36580	16.5894	0.393661	0.000107956	0.000439	8.15923	17	0.399179	0.000104374	0.000455272	8.15923
AT1G21520	17.9071	0.615484	0.000108071	0.000439377	4.02721	18	0.657559	0.000152815	0.000635819	4.02721
AT2G20920	20.0356	0.333097	0.000108182	0.000439736	9.80544	20	0.331257	0.00416143	0.0114425	9.80544
AT4G23190	19.0577	0.582984	0.000108549	0.00044114	2.89146	20	0.533044	0.00162467	0.00505532	2.89146
AT2G38310	21.1147	1.07615	0.000108594	0.000441231	6.99797	23	0.835202	0.00162467	0.00505532	6.99797
AT3G13437	15.1267	0.487903	0.000108864	0.000442236	0.771838	17	0.52741	0.00521231	0.013969	0.771838
AT4G30340	18.7508	0.335416	0.000108897	0.000442279	6.09762	19	0.249619	0.000167878	0.000690565	6.09762
AT4G34412	14.0644	0.432309	0.000109039	0.000442761	3.53771	14	0.458809	0.000349651	0.00131351	3.53771
AT3G13160	12.404	0.534613	0.000109426	0.000444242	4.02479	12	0.522548	0.000139031	0.000585313	4.02479
AT1G06240	22.0711	0.338671	0.000109585	0.000444794	4.53256	23	0.31303	3.50027e-05	0.000171482	4.53256
AT1G17140	21.2441	0.35354	0.000109871	0.000445861	5.39521	22	0.299495	0.000768432	0.00262153	5.39521
AT1G11580	1.35804	0.455681	0.000110274	0.000447406	5.48727	2	0.381188	0.000243262	0.000958164	5.48727
AT3G14620	12.426	0.70558	0.00011071	0.000449082	6.04493	12	0.551341	0.00107685	0.00352209	6.04493
AT4G25690	17.4017	0.361768	0.000110906	0.000449781	5.97758	18	0.329261	0.000266558	0.00103864	5.97758
AT2G43360	7.67014	0.263245	0.000111451	0.000451898	6.64913	9	0.188215	0.000705425	0.0024286	6.64913
AT5G66730	20.4925	0.358522	0.000112082	0.000454336	5.63414	20	0.306779	0.0017615	0.00543102	5.63414
AT4G34450	15.3433	0.189545	0.000112098	0.000454336	9.63678	16	0.160043	7.79838e-05	0.000351035	9.63678
AT5G20190	2.8918	0.781008	0.000112159	0.000454488	9.08026	2	0.399402	0.000349651	0.00131351	9.08026
AT3G08930	17.655	0.229595	0.00011251	0.000455815	6.98203	18	0.1957	0.000291938	0.0011241	6.98203
AT4G31600	11.2544	0.325634	0.000112707	0.00045652	4.6232	11	0.254103	3.50027e-05	0.000171482	4.6232
AT3G48590	18.8808	0.373256	0.00011299	0.00045757	6.78393	21	0.325647	0.000910527	0.00303902	6.78393
AT5G27540	10.3827	0.263745	0.00011334	0.000458893	6.19657	11	0.218538	3.87637e-05	0.000188072	6.19657
AT2G04570	3.08628	0.51169	0.000113586	0.000459794	5.82326	4	0.383561	0.000114902	0.000495671	5.82326
AT3G01790	11.8285	0.464737	0.000113761	0.000460407	4.65668	12	0.350132	7.79838e-05	0.000351035	4.65668
AT5G56710	7.23381	0.234268	0.000113821	0.000460459	9.20478	7	0.204626	0.000910527	0.00303902	9.20478
AT5G42150	9.90261	0.395196	0.0001138	0.000460459	4.32194	10	0.305284	3.50027e-05	0.000171482	4.32194
AT1G12200	15.8346	0.587889	0.000114159	0.000461638	3.74913	16	0.500716	9.47604e-05	0.000417997	3.74913
AT4G21110	19.8781	0.229276	0.000114151	0.000461638	7.75681	20	0.178937	7.79838e-05	0.000351035	7.75681
AT5G23405	17.0998	0.472479	0.000114711	0.000463771	2.64731	17	0.375832	0.000544168	0.00193293	2.64731
AT2G23680	16.675	0.653529	0.00011483	0.000464159	4.12654	17	0.565335	0.000126425	0.000538849	4.12654
AT2G25740	19.0828	0.508142	0.000114889	0.000464299	3.56021	20	0.420746	0.000114902	0.000495671	3.56021
AT2G29080	6.95698	0.254494	0.000114926	0.000464355	6.14697	7	0.242362	0.000221889	0.000883405	6.14697
AT4G37880	15.7087	0.220147	0.00011564	0.000467144	6.46624	15	0.189938	0.000243262	0.000958164	6.46624
AT3G17070	8.55046	0.462909	0.00011613	0.000469024	3.96627	10	0.421824	0.000221889	0.000883405	3.96627
AT5G55970	0.723548	0.528506	0.000116464	0.000470279	3.64449	0	0.477825	0.000221889	0.000883405	3.64449
AT3G27340	22.6916	0.324443	0.00011662	0.00047081	5.56026	0	0.259641	0.000456598	0.00165583	5.56026
AT5G07220	17.9776	0.226673	0.000116724	0.000471132	8.64192	19	0.172189	0.000167878	0.000690565	8.64192
AT2G33170	16.92	0.562582	0.000116763	0.000471195	3.53073	17	0.40059	0.00018433	0.000750825	3.53073
AT1G20580	12.6276	0.174572	0.00011679	0.000471204	7.62283	13	0.159184	5.24752e-05	0.000246827	7.62283
AT1G28190	15.1761	0.533403	0.000117146	0.000472478	2.82339	16	0.435659	0.000114902	0.000495671	2.82339
AT1G79880	17.5682	0.379756	0.000117154	0.000472478	2.8669	19	0.326895	0.00223898	0.00668721	2.8669
AT3G28930	15.079	0.543204	0.000117344	0.000473149	9.20813	16	0.43088	0.000152815	0.000635819	9.20813
AT5G13470	17.7565	0.360433	0.000117719	0.000474462	4.24166	18	0.355084	0.000319574	0.00121474	4.24166
AT4G04720	12.1235	0.284014	0.000117698	0.000474462	5.41994	12	0.232154	0.000120663	0.000520411	5.41994
AT1G27680	11.01	0.598173	0.000117912	0.000475143	3.72115	11	0.513048	0.000243262	0.000958164	3.72115
AT4G34060	5.87874	0.448382	0.000118052	0.000475609	0.0726168	6	0.363218	8.81747e-06	5.08472e-05	0.0726168
AT4G30920	16.6106	0.223645	0.00011848	0.000477235	9.07539	17	0.198916	0.000417941	0.00153154	9.07539
AT2G29670	6.51009	0.587921	0.000118534	0.000477357	8.44099	6	0.521162	0.00127118	0.00407126	8.44099
AT5G09260	16.5265	0.416368	0.000118709	0.000477962	3.34594	17	0.288516	0.000243262	0.000958164	3.34594
AT5G58160	17.5537	0.546786	0.000118858	0.000478465	3.05583	18	0.360337	6.40398e-05	0.00029443	3.05583
AT2G20490	10.0408	0.367305	0.000118885	0.000478473	4.57903	11	0.39079	0.000139031	0.000585313	4.57903
AT5G07030	10.1247	0.445224	0.000119183	0.000479573	6.9617	11	0.361017	0.000104374	0.000455272	6.9617
AT5G43910	19.2013	0.466012	0.000119601	0.000481156	3.15131	19	0.47273	0.00127118	0.00407126	3.15131
AT4G03420	0.571914	0.428766	0.000119721	0.000481541	5.92472	1	0.34813	0.000126425	0.000538849	5.92472
AT4G28085	16.5801	0.655618	0.000120239	0.000483527	1.43694	17	0.597984	0.00190899	0.00581702	1.43694
AT5G16410	20.3712	0.452461	0.000120876	0.000485987	1.01537	22	0.395415	0.000417941	0.00153154	1.01537
AT5G01590	9.48555	0.301813	0.000121511	0.000488439	7.33083	9	0.244059	0.000417941	0.00153154	7.33083
AT1G07530	17.7378	0.420494	0.000121853	0.000489714	5.09721	19	0.382772	0.000291938	0.0011241	5.09721
AT4G27620	12.9312	0.369082	0.000121891	0.000489768	4.12887	14	0.284006	0.000349651	0.00131351	4.12887
AT4G14930	21.4512	0.374246	0.000122023	0.000490195	4.98396	22	0.359703	0.000319574	0.00121474	4.98396
AT3G07310	5.35815	0.365366	0.000122102	0.000490413	7.85195	5	0.291962	1.22267e-05	6.78673e-05	7.85195
AT5G61250	14.9613	0.499953	0.000122643	0.000492485	2.28062	15	0.566607	0.000498585	0.00178888	2.28062
AT5G26220	13.1837	0.944406	0.000122705	0.000492547	1.94626	13	0.480165	0.0017615	0.00543102	1.94626
AT5G58020	6.08379	0.29778	0.000122709	0.000492547	6.21362	6	0.317067	0.000768432	0.00262153	6.21362
AT5G51830	11.9981	0.304582	0.000122804	0.000492798	5.25162	12	0.248191	0.000126425	0.000538849	5.25162
AT5G54810	12.4234	0.317962	0.000122822	0.000492798	10.3639	13	0.294107	0.00262127	0.00767326	10.3639
AT2G33360	22.0535	0.479374	0.000123021	0.000493497	4.29353	23	0.458607	0.000836666	0.00282234	4.29353
AT2G22930	8.09805	0.451976	0.0001232	0.000494113	0.049414	9	0.428356	0.000417941	0.00153154	0.049414
AT3G56850	18.1912	0.3145	0.000123313	0.000494466	4.81476	19	0.245894	0.00138015	0.00437801	4.81476
AT1G49500	13.5157	1.00145	0.000123663	0.000495639	8.43541	14	0.45315	0.000498585	0.00178888	8.43541
AT5G02870	8.23563	0.232456	0.000123656	0.000495639	10.4022	9	0.234913	0.00112356	0.00367423	10.4022
AT3G49550	14.7031	0.427257	0.000123682	0.000495639	2.10129	15	0.446878	0.000266558	0.00103864	2.10129
AT4G22770	16.684	0.432595	0.000123863	0.000496264	1.14583	18	0.498593	0.00483752	0.0130647	1.14583
AT1G26550	10.6872	0.21138	0.00012423	0.000497631	7.80712	11	0.17147	0.000221889	0.000883405	7.80712
AT1G08920	10.8485	0.57258	0.000124914	0.00050027	4.5704	11	0.564192	1.87507e-05	9.84943e-05	4.5704
AT4G26555	20.9986	0.376649	0.000125066	0.000500774	5.94368	22	0.26234	0.00018433	0.000750825	5.94368
AT5G42920	13.4401	0.378312	0.000125354	0.000501789	4.57621	14	0.291571	0.00149777	0.00470536	4.57621
AT3G54790	15.1995	0.375833	0.00012537	0.000501789	4.9041	16	0.331517	0.00127118	0.00407126	4.9041
AT1G62790	17.2941	0.401014	0.000125421	0.000501793	4.44695	18	0.424599	0.00117026	0.00379211	4.44695
AT4G30550	12.9403	0.281452	0.000125423	0.000501793	6.65099	14	0.237145	8.81747e-06	5.08472e-05	6.65099
AT1G03610	0.331896	0.366859	0.000125479	0.000501915	5.50785	1	0.312621	0.000836666	0.00282234	5.50785
AT1G25098	17.4444	0.287571	0.000125896	0.000503481	8.60526	18	0.280398	0.00127118	0.00407126	8.60526
AT3G11220	17.9477	0.489722	0.000126011	0.000503837	2.88512	18	0.401422	0.000544168	0.00193293	2.88512
AT5G35330	17.9341	0.372268	0.000126141	0.000504254	5.09482	18	0.382058	0.00223898	0.00668721	5.09482
ATCG00490	23.2892	0.216841	0.00012629	0.000504749	12.9233	0	0.17094	0.00059363	0.00208703	12.9233
AT3G54380	17.4252	0.488374	0.000126446	0.000505267	3.79147	19	0.427045	0.000319574	0.00121474	3.79147
AT3G23690	15.8762	0.27083	0.000126765	0.00050644	5.77292	17	0.21672	6.40398e-05	0.00029443	5.77292
AT2G18710	18.1791	0.228045	0.000126953	0.000507085	9.16853	18	0.220782	0.00127118	0.00407126	9.16853
AT4G17600	0.844249	0.176076	0.000127285	0.000508309	10.3024	0	0.120495	0.000319574	0.00121474	10.3024
AT1G25520	1.67078	0.545362	0.0001275	0.000509063	5.29359	2	0.418178	5.24752e-05	0.000246827	5.29359
AT3G43800	14.2221	0.405213	0.000127597	0.000509328	6.68312	15	0.334723	0.0017615	0.00543102	6.68312
AT2G40150	0.191594	0.473082	0.000127618	0.000509328	3.53689	0	0.423526	0.000768432	0.00262153	3.53689
AT3G16410	10.3487	0.515408	0.000127687	0.000509499	5.62193	11	0.417749	7.06878e-05	0.000321072	5.62193
AT2G35410	17.9986	0.196221	0.000128135	0.000511182	8.20983	18	0.179593	0.000417941	0.00153154	8.20983
AT5G23250	11.3495	0.270079	0.000128337	0.000511885	5.90147	11	0.22196	0.000382369	0.00141818	5.90147
AT3G18690	14.3036	0.526007	0.000128469	0.000512305	2.83382	14	0.468028	0.000202292	0.000816509	2.83382
AT1G55310	9.73392	0.403497	0.000128562	0.000512571	5.50854	10	0.293177	0.000319574	0.00121474	5.50854
AT3G50770	17.8456	0.817167	0.000128591	0.000512582	2.81997	18	0.909957	0.000990438	0.00327447	2.81997
AT2G36800	21.1163	0.563389	0.000128891	0.000513673	4.6454	22	0.469447	1.68644e-05	9.00598e-05	4.6454
AT4G32590	5.74027	0.28558	0.00012967	0.000516672	7.25262	7	0.237283	4.2905e-05	0.000205969	7.25262
AT4G24590	18.801	0.414051	0.000130044	0.000518057	3.91601	19	0.3072	0.000104374	0.000455272	3.91601
AT4G25300	23.5054	0.438655	0.000130863	0.000521215	3.85866	2	0.185647	0.00138015	0.00437801	3.85866
AT4G28740	21.5975	0.260437	0.000131222	0.000522539	7.37528	22	0.255782	0.000990438	0.00327447	7.37528
AT5G49230	23.4295	0.372053	0.000131557	0.000523765	4.03164	0	0.3662	0.000319574	0.00121474	4.03164
AT4G09320	9.41883	0.230497	0.000131595	0.00052381	10.4552	11	0.221564	0.00483752	0.0130647	10.4552
AT5G08540	17.3053	0.224355	0.000132766	0.000528365	7.17994	17	0.176669	0.00138015	0.00437801	7.17994
AT5G02160	7.68766	0.468875	0.00013284	0.000528479	11.5334	8	0.407721	0.000990438	0.00327447	11.5334
AT2G32500	5.3576	0.321511	0.000132849	0.000528479	6.41783	6	0.246611	0.000498585	0.00178888	6.41783
AT3G12260	10.0968	0.184267	0.000133106	0.000529393	8.72711	11	0.148693	7.79838e-05	0.000351035	8.72711
AT3G57640	18.1187	0.461252	0.00013347	0.000530735	2.35421	19	0.422584	0.000291938	0.0011241	2.35421
AT2G44310	12.8	0.346629	0.000133729	0.000531657	7.30299	12	0.265481	0.000291938	0.0011241	7.30299
AT5G37020	1.70643	0.490952	0.000133843	0.000531849	3.56221	2	0.450324	0.000139031	0.000585313	3.56221
AT3G50520	17.5738	0.323268	0.000133807	0.000531849	4.9415	17	0.282455	0.000349651	0.00131351	4.9415
AT3G02580	9.70216	0.299015	0.000133859	0.000531849	6.44042	11	0.245213	0.000167878	0.000690565	6.44042
AT4G29660	10.0115	0.41385	0.000134125	0.0005328	3.55835	10	0.37117	0.000647274	0.00224977	3.55835
AT1G17410	18.4077	0.451702	0.000134606	0.000534599	2.84662	20	0.295063	0.000221889	0.000883405	2.84662
AT1G76100	3.13368	0.304091	0.000134878	0.000535571	10.3017	4	0.264863	0.000152815	0.000635819	10.3017
AT1G29040	15.4297	0.258638	0.000135238	0.00053689	5.90422	15	0.246748	0.000990438	0.00327447	5.90422
AT2G19780	3.63176	0.555413	0.000135431	0.00053755	3.5879	4	0.508467	1.22267e-05	6.78673e-05	3.5879
AT4G05150	13.7175	0.726966	0.0001356	0.000538112	8.52175	14	0.364822	0.0514563	0.10239	8.52175
AT3G22840	2.60403	1.7559	0.000135752	0.000538605	4.14522	2	0.836698	2.31402e-05	0.000118653	4.14522
AT1G61100	16.8024	0.677338	0.000136296	0.000540546	5.78737	18	0.679521	0.000114902	0.000495671	5.78737
AT4G27360	0.581342	1.70757	0.000136292	0.000540546	0.972418	2	0.257599	1.83186e-08	2.14176e-07	0.972418
AT3G29200	22.3637	0.425303	0.000136506	0.000541268	6.08519	23	0.409261	0.00127118	0.00407126	6.08519
AT2G37040	0.200295	0.877905	0.0001368	0.000542322	8.96097	1	0.929243	1.58349e-06	1.10489e-05	8.96097
AT2G11910	9.77141	0.238624	0.000136836	0.000542357	7.17929	11	0.222342	0.000266558	0.00103864	7.17929
AT3G24515	8.93219	0.326294	0.000138411	0.000548376	0.557436	9	0.315231	0.0017615	0.00543102	0.557436
AT2G18910	19.1115	0.341529	0.000138396	0.000548376	5.53715	20	0.36855	0.000319574	0.00121474	5.53715
AT4G00955	22.2902	0.550767	0.00013873	0.00054953	3.72147	23	0.450161	0.000291938	0.0011241	3.72147
AT3G09440	4.81648	0.989507	0.00013916	0.000551121	10.6361	4	0.74543	0.000319574	0.00121474	10.6361
AT1G79770	2.25507	0.308748	0.00013948	0.000552275	-0.068262	4	0.26388	1.65925e-07	1.4993e-06	-0.068262
AT4G27760	14.7041	0.250884	0.000139707	0.000553063	6.78731	14	0.171883	0.00018433	0.000750825	6.78731
AT1G70330	12.4443	0.20205	0.000139953	0.000553926	6.08533	13	0.184476	0.000456598	0.00165583	6.08533
AT1G68585	14.9375	0.47812	0.000140239	0.000554945	4.98806	15	0.345572	3.87637e-05	0.000188072	4.98806
AT1G53070	12.9568	0.51087	0.000140635	0.000556399	6.03371	13	0.376023	9.47604e-05	0.000417997	6.03371
AT3G63400	15.5438	0.378877	0.000141412	0.000559361	5.17802	16	0.310823	0.00190899	0.00581702	5.17802
AT4G10150	3.17905	0.473965	0.000142251	0.000562567	1.1383	4	0.426095	0.000382369	0.00141818	1.1383
AT1G03290	12.84	0.414044	0.000142458	0.000563272	5.01695	12	0.390685	0.000647274	0.00224977	5.01695
AT5G14285	9.36275	0.545042	0.000142775	0.000564335	3.5936	10	0.473495	0.000291938	0.0011241	3.5936
AT5G45115	16.5186	0.372121	0.000142785	0.000564335	0.777728	17	0.287682	0.00149777	0.00470536	0.777728
AT3G25140	14.1512	0.267724	0.000142925	0.000564773	8.51812	16	0.24114	0.0017615	0.00543102	8.51812
AT4G00440	14.4277	0.43837	0.000143129	0.000565466	4.22668	15	0.419239	0.000291938	0.0011241	4.22668
AT1G65720	11.1723	0.215618	0.000143722	0.000567578	9.72594	11	0.175108	0.000417941	0.00153154	9.72594
AT3G10480	10.9804	0.260667	0.000143711	0.000567578	5.84311	12	0.268903	0.00059363	0.00208703	5.84311
AT2G46030	20.4777	0.468381	0.000143863	0.000568024	5.66756	22	0.299593	0.00018433	0.000750825	5.66756
AT3G03720	18.1024	0.29084	0.00014425	0.000569436	5.72251	18	0.255669	0.000382369	0.00141818	5.72251
AT5G03120	19.0697	0.68805	0.000144444	0.000570085	6.15386	19	0.76902	0.00262127	0.00767326	6.15386
AT2G25790	15.8557	0.607748	0.00014452	0.00057027	2.59605	16	0.615356	0.000705425	0.0024286	2.59605
AT1G30130	17.1453	0.280513	0.000144748	0.000570959	5.47004	18	0.249903	0.000243262	0.000958164	5.47004
AT1G77480	17.4831	0.312729	0.000144753	0.000570959	5.45051	19	0.245667	0.000319574	0.00121474	5.45051
AT5G10470	23.1823	0.297637	0.000145734	0.000574672	6.27991	0	0.262368	0.0017615	0.00543102	6.27991
AT4G31120	11.9919	0.402148	0.000145753	0.000574672	5.20102	13	0.313591	0.000544168	0.00193293	5.20102
AT3G10870	11.4319	0.467103	0.000145808	0.000574773	3.50425	13	0.461069	0.00162467	0.00505532	3.50425
AT4G32850	14.9721	0.38913	0.000146256	0.000576424	5.66841	15	0.431626	0.000647274	0.00224977	5.66841
AT4G06598	18.7698	0.452127	0.000147182	0.000579959	2.96835	19	0.442358	0.00117026	0.00379211	2.96835
AT1G15500	0.60355	0.260628	0.000149326	0.000588286	9.38343	2	0.150269	9.47604e-05	0.000417997	9.38343
AT5G17880	17.0073	0.518045	0.000149547	0.000589037	4.28161	17	0.441357	9.47604e-05	0.000417997	4.28161
AT4G24540	18.5649	0.42448	0.000149689	0.000589481	4.33877	19	0.346785	0.000349651	0.00131351	4.33877
AT2G18670	13.153	0.49507	0.000150011	0.00059063	4.11422	14	0.345098	7.06878e-05	0.000321072	4.11422
AT5G51980	19.4169	0.285225	0.000150306	0.000591432	4.85009	19	0.175545	0.00117026	0.00379211	4.85009
AT5G65970	18.6745	0.436965	0.000150269	0.000591432	1.12358	20	0.488883	0.00262127	0.00767326	1.12358
AT5G56350	10.0368	0.246318	0.000150284	0.000591432	6.6702	11	0.172396	0.000202292	0.000816509	6.6702
AT3G57770	15.5627	0.449325	0.000150453	0.000591893	2.30497	16	0.40164	0.00127118	0.00407126	2.30497
AT2G28740	12.3501	0.323992	0.00015061	0.000592391	5.71318	13	0.24002	1.87507e-05	9.84943e-05	5.71318
AT5G15830	23.4947	0.411925	0.000150976	0.000593712	0.930493	0	0.359165	0.000349651	0.00131351	0.930493
AT1G24880	16.9281	0.289439	0.000151219	0.00059448	7.8314	17	0.232836	0.000382369	0.00141818	7.8314
AT3G28480	13.9447	0.333818	0.000151263	0.00059448	5.82153	15	0.353827	0.00117026	0.00379211	5.82153
AT2G28400	7.98654	0.708145	0.000151244	0.00059448	1.72895	9	0.764779	0.000544168	0.00193293	1.72895
AT5G15200	8.55607	0.176428	0.000151775	0.000596375	12.015	9	0.184491	0.000705425	0.0024286	12.015
AT1G65060	22.2361	0.781171	0.000151925	0.000596843	5.4774	0	0.771785	0.000349651	0.00131351	5.4774
AT2G18245	8.73654	0.441501	0.000152281	0.000598122	3.1517	9	0.409265	0.00059363	0.00208703	3.1517
AT3G08950	13.7237	0.421278	0.000152334	0.000598209	2.65978	14	0.378307	0.000382369	0.00141818	2.65978
AT4G16580	20.3016	0.450747	0.000152539	0.000598894	4.77856	21	0.370711	0.00127118	0.00407126	4.77856
AT1G15550	21.4686	0.773744	0.000152569	0.000598895	3.43528	23	0.663259	5.79856e-05	0.000269763	3.43528
AT4G21910	10.9751	0.607344	0.000152906	0.000600094	7.59339	12	0.391626	0.000114902	0.000495671	7.59339
AT4G32600	1.73912	0.341582	0.000153065	0.000600599	5.70549	2	0.228655	0.000152815	0.000635819	5.70549
AT2G15290	8.60696	0.168478	0.00015322	0.000600966	7.71027	8	0.166761	0.000243262	0.000958164	7.71027
AT4G02880	17.8921	0.452084	0.000153212	0.000600966	4.67468	18	0.442279	0.000114902	0.000495671	4.67468
AT1G43890	13.893	0.227589	0.000153303	0.000601171	7.04629	15	0.26019	0.00262127	0.00767326	7.04629
AT3G08870	7.84699	0.3528	0.000153926	0.000603493	3.22801	9	0.337216	0.000768432	0.00262153	3.22801
AT5G23740	4.87804	0.220706	0.000154046	0.000603721	10.2193	5	0.179418	6.40398e-05	0.00029443	10.2193
AT3G22300	12.3823	0.375409	0.00015403	0.000603721	4.21437	13	0.311814	0.000167878	0.000690565	4.21437
AT3G11397	16.704	0.257414	0.000154804	0.000606571	6.46147	18	0.140786	0.000221889	0.000883405	6.46147
AT2G05840	16.164	0.282671	0.000154929	0.000606941	8.24226	17	0.230834	0.000768432	0.00262153	8.24226
AT5G66070	10.5013	0.45265	0.000155088	0.000607442	3.67764	11	0.399866	0.00127118	0.00407126	3.67764
AT1G78920	15.4047	0.245829	0.000155281	0.000608075	6.90535	16	0.239925	0.000126425	0.000538849	6.90535
AT5G49330	20.5524	0.739158	0.000155483	0.000608743	2.6329	20	0.840272	0.000139031	0.000585313	2.6329
AT1G57765	16.5598	0.319586	0.000156258	0.000611535	5.10464	17	0.302716	0.000104374	0.000455272	5.10464
ATCG01300	23.2371	0.225535	0.000156248	0.000611535	9.62949	0	0.174431	0.000319574	0.00121474	9.62949
AT5G53560	12.3123	0.238486	0.000156334	0.000611711	10.0767	12	0.205304	0.000498585	0.00178888	10.0767
AT3G47000	19.5042	0.296778	0.000156422	0.000611932	5.93027	20	0.333697	0.000910527	0.00303902	5.93027
AT5G14550	17.9937	0.780765	0.000157162	0.000614701	6.86784	19	0.661774	0.000910527	0.00303902	6.86784
AT5G04260	13.4281	0.350165	0.000157892	0.000617434	5.41575	14	0.251492	0.000498585	0.00178888	5.41575
AT1G22940	20.104	0.359541	0.000158239	0.000618667	5.0371	21	0.378284	3.87637e-05	0.000188072	5.0371
AT1G21980	21.2656	0.419524	0.000158338	0.000618788	5.36845	23	0.387103	0.00107685	0.00352209	5.36845
AT5G37055	19.5218	0.483388	0.000158364	0.000618788	3.06315	21	0.478676	0.000836666	0.00282234	3.06315
AT4G32610	23.6542	0.30991	0.00015831	0.000618788	5.19817	1	0.308453	0.000243262	0.000958164	5.19817
AT4G01540	18.2578	0.433393	0.00015846	0.000619036	1.56626	19	0.3262	0.000836666	0.00282234	1.56626
AT3G63090	11.9559	0.5277	0.000159587	0.000623317	2.21173	13	0.491767	0.000456598	0.00165583	2.21173
AT1G69295	18.6601	0.493676	0.000159839	0.000624176	7.68506	19	0.330478	0.000221889	0.000883405	7.68506
AT2G27820	3.58142	0.470427	0.000160131	0.000625193	6.14519	4	0.360174	0.000836666	0.00282234	6.14519
AT2G36170	7.87329	0.240643	0.00016032	0.000625804	8.67728	8	0.265536	0.000152815	0.000635819	8.67728
AT5G66140	14.6027	0.231765	0.000160818	0.0006275	7.61416	15	0.192572	0.00107685	0.00352209	7.61416
AT2G32990	2.29547	0.622695	0.000160792	0.0006275	5.9503	3	0.521737	0.000544168	0.00193293	5.9503
AT2G46500	18.8368	0.269499	0.000160897	0.000627683	6.30624	19	0.194892	0.000139031	0.000585313	6.30624
AT3G15730	11.015	0.314885	0.000161047	0.000628137	10.6408	12	0.217064	0.000910527	0.00303902	10.6408
AT4G35240	17.1034	0.385212	0.000161078	0.000628137	3.37307	17	0.306594	0.00059363	0.00208703	3.37307
AT1G69370	7.93058	0.499638	0.000161188	0.000628442	3.19969	9	0.559378	0.00262127	0.00767326	3.19969
AT4G24330	14.6368	0.172965	0.000161256	0.000628582	7.44999	15	0.179453	0.000152815	0.000635819	7.44999
AT3G62740	5.64381	0.522137	0.000161902	0.000630972	1.45305	6	0.473512	0.000417941	0.00153154	1.45305
ATCG00840	23.2514	0.223754	0.000162245	0.000632185	9.63169	0	0.16958	0.000544168	0.00193293	9.63169
AT1G74230	11.7584	0.23022	0.00016245	0.000632856	6.83918	12	0.19251	0.00262127	0.00767326	6.83918
AT4G02420	23.7706	0.442866	0.000162541	0.000633086	7.14518	1	0.342221	0.000291938	0.0011241	7.14518
AT3G13520	22.9402	0.530834	0.000163207	0.000635552	9.41318	0	0.463319	0.000114902	0.000495671	9.41318
AT1G24560	17.8654	0.407475	0.000163543	0.000636736	4.96396	19	0.377401	0.0017615	0.00543102	4.96396
AT4G15530	23.3095	0.53474	0.00016361	0.000636867	7.29737	1	0.552486	0.000910527	0.00303902	7.29737
AT1G14140	16.4927	0.40958	0.0001637	0.000637091	3.93084	17	0.347243	0.000139031	0.000585313	3.93084
AT1G05640	15.51	0.320978	0.000164243	0.000639076	0.912276	16	0.335387	0.00385716	0.0107112	0.912276
AT5G60270	17.6346	0.697517	0.000164291	0.000639139	3.24441	19	0.791858	0.000456598	0.00165583	3.24441
AT3G18710	3.83648	0.515526	0.000164906	0.000641403	3.15823	4	0.371741	0.00385716	0.0107112	3.15823
AT2G41490	16.4907	0.34816	0.000165372	0.000643087	4.83604	17	0.252419	0.00117026	0.00379211	4.83604
AT5G05320	14.5864	0.661828	0.000165629	0.000643959	2.72854	15	0.538895	0.00127118	0.00407126	2.72854
AT1G27120	1.32644	0.544055	0.000165821	0.000644547	3.72325	3	0.574694	6.40398e-05	0.00029443	3.72325
AT5G35690	11.7855	0.264556	0.000165846	0.000644547	6.01002	12	0.22858	0.000417941	0.00153154	6.01002
AT4G16950	8.60458	0.437821	0.000166364	0.000646432	7.24628	9	0.463854	0.00127118	0.00407126	7.24628
AT4G24175	11.0519	0.463093	0.000166467	0.000646705	2.28291	13	0.325645	0.000319574	0.00121474	2.28291
AT5G56360	12.8498	0.353575	0.000166597	0.000647078	5.91867	15	0.292293	0.000417941	0.00153154	5.91867
AT5G27760	18.8026	0.35972	0.000166858	0.000647967	4.83481	20	0.271381	0.000319574	0.00121474	4.83481
AT3G18370	16.6512	0.414973	0.000167111	0.000648819	6.59118	17	0.286665	0.000126425	0.000538849	6.59118
AT4G16770	7.12267	0.35404	0.000167561	0.000650436	4.29196	7	0.293654	0.000836666	0.00282234	4.29196
AT2G45990	23.8449	0.206988	0.000168239	0.000652938	7.42814	0	0.159995	0.00127118	0.00407126	7.42814
AT1G22882	17.319	0.548789	0.000168551	0.000654019	4.65732	19	0.486279	0.000152815	0.000635819	4.65732
AT1G01990	17.8363	0.379615	0.000168637	0.000654096	5.78484	19	0.369333	0.00117026	0.00379211	5.78484
AT2G31890	13.4946	0.326364	0.00016861	0.000654096	4.42418	14	0.233917	3.87637e-05	0.000188072	4.42418
AT5G56030	6.35642	0.813423	0.00016907	0.000655515	10.783	10	0.246469	0.00242314	0.00716617	10.783
AT3G08010	16.7776	0.255891	0.000169062	0.000655515	7.18987	17	0.222466	7.43358e-05	0.000337564	7.18987
AT5G59830	17.5586	0.370937	0.000170002	0.000658866	4.81722	18	0.351532	0.000768432	0.00262153	4.81722
AT2G19520	11.2967	0.267341	0.000169979	0.000658866	6.47695	11	0.228805	0.000126425	0.000538849	6.47695
AT1G53450	12.9116	0.357151	0.000170524	0.000660759	4.27201	14	0.289796	0.00107685	0.00352209	4.27201
AT1G75370	8.41941	0.422028	0.000170665	0.000661174	6.34897	9	0.436558	0.000382369	0.00141818	6.34897
AT5G64660	14.0512	0.513721	0.000170761	0.000661417	2.5986	14	0.496376	0.00127118	0.00407126	2.5986
AT2G17720	16.2238	0.29946	0.00017166	0.000664766	5.90919	16	0.193842	0.00059363	0.00208703	5.90919
AT1G03220	13.5508	0.473387	0.000171894	0.000665542	7.77522	14	0.398799	0.000152815	0.000635819	7.77522
AT2G17340	0.0619156	0.260368	0.000172137	0.000666352	8.17778	1	0.247808	0.000647274	0.00224977	8.17778
AT2G45300	23.4224	0.250846	0.000172734	0.000668529	7.07081	1	0.202696	3.87637e-05	0.000188072	7.07081
AT3G26780	19.5453	0.221892	0.000172911	0.000669082	7.25732	21	0.254009	0.00357356	0.0100304	7.25732
AT1G14520	14.7994	0.778065	0.000173142	0.000669845	3.71872	15	0.724342	0.000836666	0.00282234	3.71872
AT3G09580	22.9679	0.417706	0.000173238	0.000670082	5.05838	0	0.35454	0.00107685	0.00352209	5.05838
AT1G07615	15.2615	0.436375	0.00017337	0.000670326	3.13307	16	0.412166	0.00107685	0.00352209	3.13307
AT4G03280	0.765136	0.24347	0.000173346	0.000670326	13.8593	2	0.268241	0.000990438	0.00327447	13.8593
AT2G42520	12.0566	0.293508	0.000174002	0.000672636	5.10267	13	0.297974	0.000349651	0.00131351	5.10267
AT3G48570	16.3443	0.295099	0.000174104	0.000672901	4.21721	16	0.28081	0.00242314	0.00716617	4.21721
AT1G43605	17.9188	0.389979	0.000174406	0.000673932	0.570193	19	0.355049	0.0141678	0.0335137	0.570193
AT5G55730	5.99904	0.369718	0.000174854	0.000675533	6.80102	6	0.296566	0.00018433	0.000750825	6.80102
AT3G06700	7.47594	0.240811	0.000175472	0.000677786	10.0887	8	0.264564	0.00190899	0.00581702	10.0887
AT5G56500	9.32741	0.355751	0.000176675	0.000682299	5.03224	11	0.265019	0.000456598	0.00165583	5.03224
AT5G10270	11.2985	0.313677	0.000177449	0.00068515	5.38268	11	0.237433	0.000836666	0.00282234	5.38268
AT5G66950	14.5856	0.463398	0.000177688	0.000685653	4.3409	15	0.44428	0.00127118	0.00407126	4.3409
AT3G60720	19.5056	0.272546	0.000177689	0.000685653	0.594992	21	0.233268	0.0017615	0.00543102	0.594992
AT4G24550	15.2411	0.202915	0.000177719	0.000685653	6.89103	15	0.200815	0.000291938	0.0011241	6.89103
AT4G01026	6.56108	0.396394	0.000177664	0.000685653	5.45767	7	0.271183	0.000647274	0.00224977	5.45767
AT4G29390	7.77403	0.27272	0.000177932	0.000686341	7.18225	8	0.277739	0.00127118	0.00407126	7.18225
AT5G16530	22.5526	0.521026	0.000178157	0.000686936	0.299043	0	0.417573	0.00018433	0.000750825	0.299043
AT3G52290	19.5065	0.357407	0.000178146	0.000686936	4.87264	20	0.30946	0.0017615	0.00543102	4.87264
AT5G43750	3.3915	0.253197	0.000178384	0.000687676	8.62512	4	0.225686	0.000266558	0.00103864	8.62512
AT4G17270	15.4952	0.202507	0.000178703	0.000688771	6.65942	15	0.171029	0.000266558	0.00103864	6.65942
AT5G26740	15.9822	0.442636	0.000178948	0.000689579	5.39563	16	0.362075	2.56844e-05	0.000130232	5.39563
AT3G17590	17.057	0.441539	0.000179148	0.000690214	3.44673	17	0.400003	0.00117026	0.00379211	3.44673
AT5G42620	21.4242	0.306948	0.00017987	0.00069286	4.97373	22	0.277717	0.000768432	0.00262153	4.97373
AT4G35220	15.8039	0.269138	0.000180219	0.000694066	6.26752	16	0.244378	0.000705425	0.0024286	6.26752
AT4G35860	9.48305	0.219631	0.000180296	0.000694226	6.70563	10	0.186307	0.000221889	0.000883405	6.70563
AT3G25690	17.9208	0.245848	0.000180656	0.000695475	8.98071	19	0.209655	0.00262127	0.00767326	8.98071
AT3G14150	13.0231	0.407867	0.000181844	0.000699911	5.29838	14	0.320229	0.00262127	0.00767326	5.29838
AT5G04150	14.5466	0.49516	0.000182079	0.000700677	-0.0226809	15	0.580868	0.0100072	0.0247989	-0.0226809
AT4G34131	17.5498	0.43414	0.000182236	0.000701146	1.09264	18	0.347079	0.000291938	0.0011241	1.09264
AT1G05385	23.2009	0.418489	0.000182385	0.00070158	5.26718	0	0.361042	9.47604e-05	0.000417997	5.26718
AT4G17350	20.8725	0.615326	0.000182787	0.00070299	3.27702	21	0.627374	0.00127118	0.00407126	3.27702
AT5G57230	13.4041	0.483892	0.000183356	0.000705036	2.70732	14	0.494701	0.000243262	0.000958164	2.70732
AT5G56460	18.7449	0.556277	0.000183402	0.000705075	3.38793	20	0.438994	0.00127118	0.00407126	3.38793
AT5G18600	1.59463	0.643852	0.000183511	0.000705357	7.958	3	0.693482	0.0017615	0.00543102	7.958
AT1G07640	15.5575	0.392269	0.000183827	0.000706433	6.07797	16	0.239882	0.000382369	0.00141818	6.07797
AT4G39270	18.1737	0.402552	0.00018398	0.000706883	3.26653	19	0.271263	0.000705425	0.0024286	3.26653
AT1G32400	8.916	0.128749	0.000184152	0.000707404	8.91228	9	0.127467	0.000319574	0.00121474	8.91228
AT3G44590	5.43526	0.366844	0.000184589	0.000708943	5.19096	6	0.331311	0.00107685	0.00352209	5.19096
AT5G56850	22.8264	0.452607	0.000185	0.000710259	4.55806	0	0.395332	7.06878e-05	0.000321072	4.55806
AT3G13480	3.03694	0.377317	0.000185004	0.000710259	3.98943	2	0.351112	0.00127118	0.00407126	3.98943
AT1G14530	15.2999	0.420033	0.000185479	0.000711941	2.72224	16	0.35482	0.000544168	0.00193293	2.72224
AT1G17430	13.7903	0.468061	0.000186066	0.000714039	2.99877	14	0.340559	0.000910527	0.00303902	2.99877
AT4G35440	1.61144	0.474948	0.000186098	0.000714039	4.43905	1	0.390968	0.000647274	0.00224977	4.43905
AT5G27850	9.07169	0.175559	0.000186184	0.000714229	11.7788	11	0.147644	0.000990438	0.00327447	11.7788
AT2G22490	19.5692	0.462853	0.000187429	0.000718865	4.78831	19	0.361303	0.000114902	0.000495671	4.78831
AT1G20970	18.6679	0.392774	0.000187518	0.000719064	5.90338	19	0.394116	0.00107685	0.00352209	5.90338
AT5G02670	20.6669	0.465754	0.000187703	0.000719631	3.15203	21	0.382233	0.00018433	0.000750825	3.15203
AT1G10650	23.6664	0.571075	0.000187845	0.000720037	4.35378	1	0.497529	0.000647274	0.00224977	4.35378
AT5G64240	6.85394	0.402101	0.000188014	0.000720544	5.93067	7	0.347335	2.56844e-05	0.000130232	5.93067
AT1G49160	18.632	0.42032	0.000188197	0.000721101	1.96177	18	0.40542	0.000417941	0.00153154	1.96177
AT5G24314	7.5899	0.223552	0.000188353	0.000721557	8.26393	8	0.231308	0.000202292	0.000816509	8.26393
AT1G67265	10.0488	0.369638	0.000188925	0.000723609	-0.438717	9	0.169113	0.000768432	0.00262153	-0.438717
AT5G22570	10.191	0.697924	0.000189261	0.000724755	1.81369	11	0.513645	3.87637e-05	0.000188072	1.81369
AT2G13820	7.47636	0.35649	0.000189892	0.000727028	4.6806	8	0.323748	3.15889e-05	0.000156284	4.6806
AT5G62840	4.15148	0.2812	0.000190067	0.000727555	6.20555	5	0.206447	0.000291938	0.0011241	6.20555
AT2G44600	22.0314	0.540194	0.000190149	0.000727726	2.96577	21	0.506233	0.00330936	0.00939932	2.96577
AT5G57360	21.6055	0.252946	0.000190998	0.000730834	6.75941	23	0.193858	0.00117026	0.00379211	6.75941
AT1G28380	18.5728	0.312143	0.000191366	0.000732097	6.78996	18	0.256803	0.00138015	0.00437801	6.78996
AT4G25660	10.2833	0.23558	0.000191538	0.000732614	6.9012	11	0.209889	0.000202292	0.000816509	6.9012
AT5G24470	9.19562	1.31714	0.000191851	0.000733668	3.62351	10	0.707091	0.00650316	0.0169616	3.62351
AT5G12940	8.83902	0.467217	0.000192402	0.00073563	5.31484	10	0.461782	0.000768432	0.00262153	5.31484
AT3G23805	1.11993	0.349607	0.00019317	0.000738422	5.06806	1	0.312599	0.00306332	0.00877952	5.06806
AT1G79040	4.63922	0.301045	0.000193566	0.000739794	16.599	5	0.301503	0.000291938	0.0011241	16.599
AT5G08640	22.8323	0.898949	0.000193951	0.000741072	6.87088	1	0.911034	0.00138015	0.00437801	6.87088
AT2G11225	17.7984	0.444159	0.000193977	0.000741072	4.73257	17	0.343371	0.00107685	0.00352209	4.73257
AT1G34110	19.6401	0.491678	0.00019437	0.000742429	3.23494	20	0.460336	0.000836666	0.00282234	3.23494
AT1G05520	12.3002	0.350212	0.000194429	0.000742442	4.57165	12	0.316223	0.00242314	0.00716617	4.57165
AT5G54930	15.2954	0.450276	0.000194449	0.000742442	3.99484	16	0.345399	0.00138015	0.00437801	3.99484
AT3G61130	7.30619	0.281046	0.000194587	0.000742825	7.16729	8	0.285063	0.00107685	0.00352209	7.16729
AT1G26740	11.4317	0.358662	0.000194718	0.000743177	3.88797	12	0.337417	0.00117026	0.00379211	3.88797
AT3G07430	11.2619	0.250081	0.000195065	0.000744359	7.20536	11	0.235649	8.59868e-05	0.000383531	7.20536
AT5G47200	18.7764	0.260092	0.000195368	0.000745368	8.64761	19	0.213638	0.0017615	0.00543102	8.64761
AT3G45890	16.8249	0.430981	0.000195478	0.000745591	3.26352	16	0.393662	0.00206788	0.0062323	3.26352
AT4G32410	16.9889	0.265274	0.000195502	0.000745591	10.2942	17	0.197241	0.00283432	0.00819399	10.2942
AT3G12200	17.4851	0.255032	0.000196099	0.000747722	5.55664	18	0.210778	0.000705425	0.0024286	5.55664
AT1G14690	18.4671	0.270772	0.000196235	0.000748092	5.58586	17	0.1636	0.0115146	0.0280793	5.58586
AT3G48700	0.646481	0.340188	0.0001965	0.000748844	-0.655905	2	0.180564	2.85106e-06	1.86688e-05	-0.655905
AT2G27960	10.9379	0.339393	0.000196508	0.000748844	6.43131	11	0.279282	0.000202292	0.000816509	6.43131
AT5G09990	2.87615	0.543379	0.000196894	0.000750167	0.953476	4	0.471661	0.000319574	0.00121474	0.953476
AT1G53000	15.6151	0.312689	0.000196948	0.000750226	6.40042	16	0.243446	0.000647274	0.00224977	6.40042
AT4G00780	10.513	0.302666	0.000197027	0.000750383	8.26772	11	0.245109	0.000647274	0.00224977	8.26772
AT3G17700	13.0777	0.428689	0.000197084	0.000750451	3.80455	13	0.278704	0.000498585	0.00178888	3.80455
AT2G18050	13.5628	1.46182	0.000197712	0.000752697	5.11563	15	1.45906	0.000836666	0.00282234	5.11563
AT3G55410	13.1543	0.266757	0.000198514	0.000755605	6.59902	12	0.220755	0.00107685	0.00352209	6.59902
AT1G64520	10.642	0.150958	0.0001987	0.000756165	8.31405	10	0.137281	4.02649e-06	2.53805e-05	8.31405
AT3G13222	17.9845	0.39733	0.000198977	0.000757072	4.42295	19	0.379223	0.000990438	0.00327447	4.42295
AT5G43430	13.0457	0.364888	0.000199069	0.000757274	4.87712	13	0.294387	5.79856e-05	0.000269763	4.87712
AT3G20280	18.2044	0.431342	0.000199294	0.000757885	1.75293	19	0.416873	0.000910527	0.00303902	1.75293
AT3G62290	19.3833	0.230026	0.000199307	0.000757885	12.3215	20	0.268637	0.0017615	0.00543102	12.3215
AT1G33030	17.0282	0.452135	0.000200314	0.000761566	0.236004	19	0.463744	0.00752068	0.0192588	0.236004
AT5G16390	3.97767	0.197605	0.000200684	0.000762818	7.79949	4	0.199829	0.00242314	0.00716617	7.79949
AT5G20935	15.9815	0.294564	0.000200721	0.000762818	4.56488	16	0.261973	0.000291938	0.0011241	4.56488
AT1G29470	17.3742	0.220819	0.000201116	0.000764169	8.88345	17	0.182608	0.00149777	0.00470536	8.88345
AT5G19970	23.9093	0.435922	0.000201231	0.000764458	-0.177738	1	0.311517	5.79856e-05	0.000269763	-0.177738
AT3G50840	7.39585	0.63546	0.000201963	0.000767092	4.16153	7	0.488305	0.000456598	0.00165583	4.16153
AT1G72120	9.45302	0.517831	0.000202384	0.000768543	2.88637	10	0.469681	0.00283432	0.00819399	2.88637
AT1G43700	17.4981	0.320145	0.000202448	0.000768634	6.26604	18	0.289438	0.00162467	0.00505532	6.26604
AT2G17550	16.9336	0.607663	0.000202631	0.00076918	4.14583	16	0.511361	0.00206788	0.0062323	4.14583
AT1G03650	15.6124	0.440055	0.000202874	0.000769955	1.50912	16	0.347059	0.00190899	0.00581702	1.50912
AT5G45490	17.3231	0.372551	0.000202941	0.000770059	7.14327	16	0.323745	0.00306332	0.00877952	7.14327
AT3G51400	10.4041	0.329851	0.000203714	0.000772841	-0.0119982	9	0.231618	0.000319574	0.00121474	-0.0119982
AT2G15050	3.07706	0.299702	0.000203919	0.000773471	9.4057	3	0.1986	0.000139031	0.000585313	9.4057
AT5G46450	18.8846	0.383439	0.000204801	0.000776666	4.70374	20	0.366107	0.00059363	0.00208703	4.70374
AT3G60210	16.8014	0.237229	0.000205027	0.00077737	6.77438	17	0.203517	0.000382369	0.00141818	6.77438
AT2G32920	11.1424	0.266381	0.000205157	0.000777714	7.05677	11	0.196946	0.000243262	0.000958164	7.05677
AT1G30410	18.7773	0.428842	0.000205212	0.00077777	3.17461	19	0.342275	8.59868e-05	0.000383531	3.17461
AT1G54310	18.1202	0.355614	0.000205371	0.000778074	4.56639	19	0.357833	0.000768432	0.00262153	4.56639
AT2G25605	4.80658	0.344838	0.000205354	0.000778074	4.95563	6	0.298345	0.000836666	0.00282234	4.95563
AT3G15900	18.7948	0.265172	0.000205527	0.000778511	6.03951	20	0.217093	0.000647274	0.00224977	6.03951
AT2G46490	16.2383	0.765589	0.000205724	0.000778956	6.74726	18	0.716937	0.00059363	0.00208703	6.74726
AT2G35650	20.3897	0.3516	0.000205712	0.000778956	5.03119	21	0.288235	0.000910527	0.00303902	5.03119
AT5G03660	11.5992	0.182809	0.000205774	0.000778995	7.58914	11	0.175088	0.000498585	0.00178888	7.58914
AT5G45390	10.9924	0.143662	0.000206029	0.00077981	9.84971	11	0.137076	0.00127118	0.00407126	9.84971
AT1G55110	16.3466	0.347783	0.000206593	0.000781795	4.9821	17	0.321712	0.00138015	0.00437801	4.9821
AT2G14120	15.135	0.312473	0.000206855	0.000782634	5.44782	15	0.326303	0.00330936	0.00939932	5.44782
AT1G68100	15.4635	0.320482	0.000207376	0.000784454	5.68895	16	0.243503	0.000349651	0.00131351	5.68895
AT5G03905	18.5738	0.33906	0.000207579	0.000785069	4.67318	19	0.266365	0.00162467	0.00505532	4.67318
AT2G29210	18.4585	0.355561	0.000208409	0.000788058	5.15823	19	0.3177	0.00107685	0.00352209	5.15823
AT1G30755	16.3654	0.552225	0.000208717	0.00078907	2.01513	17	0.573779	0.000990438	0.00327447	2.01513
AT3G52120	20.2667	0.236086	0.000208867	0.000789485	6.16166	20	0.214966	4.74625e-05	0.000225689	6.16166
AT5G22270	13.4501	0.564431	0.000209074	0.000790114	4.14134	14	0.445445	0.000319574	0.00121474	4.14134
AT4G01915	18.0841	0.313097	0.000209263	0.000790676	4.76714	18	0.283083	0.00127118	0.00407126	4.76714
AT2G21390	16.9271	0.265611	0.00020939	0.000790849	8.50591	17	0.194684	0.000544168	0.00193293	8.50591
AT4G25340	9.96376	0.425687	0.000209357	0.000790849	3.71157	11	0.391374	0.000243262	0.000958164	3.71157
AT5G61290	11.4365	0.474092	0.000209488	0.000791068	1.39976	12	0.387607	0.000705425	0.0024286	1.39976
AT1G12120	16.1993	0.380282	0.000209829	0.000792202	6.76195	16	0.285545	0.000382369	0.00141818	6.76195
AT1G20823	1.26986	0.639873	0.000210007	0.000792567	3.87218	2	0.461916	1.68644e-05	9.00598e-05	3.87218
AT2G25355	9.64416	0.414237	0.000209982	0.000792567	1.98514	11	0.455326	0.000417941	0.00153154	1.98514
AT4G03240	17.6142	0.338409	0.000211222	0.000796999	4.85833	19	0.321847	0.00149777	0.00470536	4.85833
AT4G14740	6.25878	0.421279	0.000211495	0.000797876	5.31235	6	0.404434	0.00650316	0.0169616	5.31235
AT4G08280	19.8874	0.239835	0.000211899	0.000799246	6.43049	22	0.151641	0.000498585	0.00178888	6.43049
AT4G15770	12.2171	0.333761	0.000212893	0.000802841	5.07826	12	0.310763	0.000243262	0.000958164	5.07826
AT5G52440	2.49463	0.244374	0.00021342	0.000804672	7.98521	4	0.220429	0.00752068	0.0192588	7.98521
AT3G13070	19.5571	0.30217	0.00021378	0.000805873	5.81676	21	0.267559	0.000705425	0.0024286	5.81676
AT2G15128	17.5146	0.474302	0.000214154	0.000807131	2.85533	17	0.418835	0.000768432	0.00262153	2.85533
AT2G42910	13.7768	0.234831	0.000215402	0.000811675	6.74209	15	0.233148	0.00808252	0.020547	6.74209
AT5G65050	16.8021	0.298863	0.000215763	0.000812882	5.94965	18	0.237874	0.000456598	0.00165583	5.94965
AT3G54150	16.3162	0.586811	0.000216338	0.000814888	1.61592	16	0.599509	0.00206788	0.0062323	1.61592
AT1G07250	3.65851	0.400835	0.000216998	0.00081722	6.24064	4	0.357623	0.00650316	0.0169616	6.24064
AT1G80380	22.4793	0.275973	0.00021722	0.000817897	10.481	23	0.257094	0.000167878	0.000690565	10.481
AT3G06080	19.7765	0.652911	0.000217452	0.000818613	6.63576	21	0.424721	0.00127118	0.00407126	6.63576
AT5G44410	12.967	0.337546	0.000217834	0.000819895	4.79545	14	0.304444	0.000417941	0.00153154	4.79545
AT4G02400	10.5009	0.39979	0.000218214	0.000821168	3.20822	11	0.308703	0.00127118	0.00407126	3.20822
AT1G77800	21.2276	0.365368	0.000218768	0.000823092	4.0058	22	0.36801	0.000221889	0.000883405	4.0058
AT1G07650	18.1349	0.368531	0.000219177	0.000824471	5.67706	18	0.360451	0.000544168	0.00193293	5.67706
AT3G54460	3.2773	0.426053	0.000219558	0.000825746	3.82831	4	0.395887	0.000266558	0.00103864	3.82831
AT1G27480	15.3558	0.278531	0.000219941	0.000827028	7.17292	15	0.283774	0.00223898	0.00668721	7.17292
AT2G41530	14.1841	0.235225	0.000220155	0.000827675	9.26575	15	0.23749	0.00223898	0.00668721	9.26575
AT4G16008	11.0232	0.59026	0.000220592	0.000829158	3.65295	13	0.495211	0.000139031	0.000585313	3.65295
AT2G30760	15.6539	0.242355	0.000220935	0.000830129	-0.871862	16	0.157459	0.0925266	0.169881	-0.871862
AT4G37540	19.7745	0.819439	0.000220923	0.000830129	4.78003	21	0.532781	0.000202292	0.000816509	4.78003
AT1G02145	15.9823	0.358065	0.000221184	0.000830769	4.40033	17	0.302988	0.000291938	0.0011241	4.40033
AT1G16570	18.0079	0.449385	0.00022119	0.000830769	3.95497	18	0.437139	0.000382369	0.00141818	3.95497
AT1G06200	10.3879	0.267777	0.000221784	0.00083284	7.43563	11	0.220745	0.00306332	0.00877952	7.43563
AT1G14340	17.9334	0.368596	0.000222095	0.000833527	5.50276	18	0.33718	0.00242314	0.00716617	5.50276
AT5G47040	3.53424	0.295038	0.000222043	0.000833527	6.79372	4	0.252271	0.000382369	0.00141818	6.79372
AT5G55290	15.7576	0.292409	0.000222095	0.000833527	6.64313	17	0.229482	0.000114902	0.000495671	6.64313
AT2G38530	9.12221	0.525103	0.000222767	0.000835887	8.15819	11	0.464025	0.000266558	0.00103864	8.15819
AT5G54170	18.5764	0.506519	0.000223576	0.000838763	6.5958	20	0.410235	5.24752e-05	0.000246827	6.5958
AT4G00840	18.284	0.308764	0.000223824	0.000839532	4.70861	19	0.294723	0.000705425	0.0024286	4.70861
AT3G44160	9.79936	0.478135	0.000223935	0.000839789	3.81397	10	0.417454	0.000221889	0.000883405	3.81397
AT1G31650	21.0657	0.439786	0.00022409	0.00084021	4.45866	22	0.428113	0.000319574	0.00121474	4.45866
AT2G39795	8.99411	0.420943	0.000224137	0.000840226	3.65297	9	0.380028	0.0017615	0.00543102	3.65297
AT4G15440	15.4219	0.84536	0.000225179	0.000843969	6.04304	16	0.945573	0.00448774	0.0122195	6.04304
AT4G35260	13.7871	0.191937	0.000225358	0.000844478	8.56233	15	0.218473	0.00206788	0.0062323	8.56233
AT4G01940	12.5094	0.258772	0.000225612	0.000845268	8.11107	14	0.215761	0.000910527	0.00303902	8.11107
AT4G28470	11.5421	0.250731	0.000225835	0.000845942	6.18971	12	0.239797	9.47604e-05	0.000417997	6.18971
AT4G20850	20.4301	0.239097	0.000226147	0.000846946	7.07744	21	0.254211	0.000768432	0.00262153	7.07744
AT2G31820	21.7329	0.288444	0.000226469	0.000847992	4.59414	21	0.213788	0.000221889	0.000883405	4.59414
AT4G04810	8.14192	0.564053	0.000226812	0.000849115	2.05365	9	0.65733	0.00521231	0.013969	2.05365
AT4G18100	7.3109	0.173094	0.000226956	0.000849491	11.1459	7	0.146944	0.000768432	0.00262153	11.1459
AT5G26751	15.4557	0.276889	0.000227112	0.00084991	7.95292	16	0.240713	0.000705425	0.0024286	7.95292
AT4G27680	0.616785	0.317885	0.000227771	0.000852213	5.92001	1	0.278767	0.000319574	0.00121474	5.92001
AT2G28070	14.9547	0.390724	0.000228068	0.000853163	4.39758	15	0.424464	0.000243262	0.000958164	4.39758
AT1G50490	15.0194	0.335013	0.000228588	0.000854946	4.77871	15	0.202575	0.000456598	0.00165583	4.77871
AT3G06770	21.814	0.505904	0.000229103	0.000856662	4.91148	23	0.35702	0.000152815	0.000635819	4.91148
AT2G30766	17.5082	1.30214	0.000229135	0.000856662	6.19993	18	0.930104	0.000382369	0.00141818	6.19993
AT5G38110	19.7472	0.292073	0.00022995	0.000859545	4.50833	21	0.246831	0.000836666	0.00282234	4.50833
AT5G55000	17.3995	0.47912	0.000230059	0.000859787	3.88712	18	0.472159	0.000705425	0.0024286	3.88712
AT3G10405	0.451993	0.348655	0.000230176	0.000860064	6.53894	0	0.318799	0.000382369	0.00141818	6.53894
AT1G10290	15.6831	0.213264	0.000230655	0.000861687	7.28977	16	0.187683	0.000705425	0.0024286	7.28977
AT1G77670	16.3923	0.326545	0.000231228	0.000863662	5.32873	16	0.275159	0.00483752	0.0130647	5.32873
AT3G32980	10.4434	0.654569	0.000231379	0.000864061	6.41932	11	0.58969	0.000417941	0.00153154	6.41932
AT4G28030	17.8675	0.206632	0.000231731	0.000865212	7.24467	19	0.195834	0.000705425	0.0024286	7.24467
AT3G44190	0.165675	0.262671	0.000231855	0.00086551	4.75072	1	0.246807	0.00127118	0.00407126	4.75072
AT4G20410	10.9567	0.292245	0.000233359	0.000870959	6.25301	10	0.286055	0.000417941	0.00153154	6.25301
AT3G62470	15.6667	0.411678	0.000233776	0.000872349	3.5701	16	0.35164	0.000139031	0.000585313	3.5701
AT5G07000	4.10754	0.605976	0.00023394	0.000872794	3.37623	5	0.583812	6.40398e-05	0.00029443	3.37623
AT5G36120	7.97662	0.365902	0.00023441	0.000874379	6.00419	8	0.280272	0.00242314	0.00716617	6.00419
AT3G19400	12.4957	0.334507	0.000234998	0.000876299	5.20115	13	0.226665	0.00138015	0.00437801	5.20115
AT4G38240	18.1755	0.46632	0.000235014	0.000876299	4.38973	19	0.347518	0.000382369	0.00141818	4.38973
AT5G20890	14.2477	0.188747	0.000235248	0.000877006	7.70642	15	0.201676	0.00206788	0.0062323	7.70642
AT4G29000	16.9337	0.472702	0.000235359	0.000877251	3.38159	17	0.302961	0.000152815	0.000635819	3.38159
AT4G36020	6.0547	0.383912	0.000235544	0.000877773	4.47051	7	0.452911	0.00190899	0.00581702	4.47051
AT1G49430	1.38743	0.29659	0.000236123	0.000879763	5.94082	3	0.226029	0.00190899	0.00581702	5.94082
AT5G64370	11.9036	0.309388	0.000236807	0.000882145	6.38786	12	0.244717	0.000836666	0.00282234	6.38786
AT5G18850	14.5985	0.412192	0.000236912	0.000882369	4.68382	15	0.380651	0.00385716	0.0107112	4.68382
AT4G27410	8.86005	0.865117	0.000237605	0.000884677	4.94487	11	0.831456	9.77708e-07	7.2183e-06	4.94487
AT4G31240	14.3745	0.338815	0.000237668	0.000884677	0.51329	14	0.267225	0.00262127	0.00767326	0.51329
AT4G00360	22.3318	0.336894	0.000237636	0.000884677	10.6388	23	0.376439	0.00650316	0.0169616	10.6388
AT2G18040	12.7589	0.186164	0.000238466	0.000887481	7.89456	13	0.157312	0.00262127	0.00767326	7.89456
AT5G41120	9.96737	0.479261	0.000240913	0.000896418	1.68915	11	0.50571	0.00107685	0.00352209	1.68915
AT3G29575	7.00735	1.23888	0.000241285	0.000897631	2.96848	9	1.08312	2.84921e-05	0.000142511	2.96848
AT4G19510	19.9411	0.326646	0.0002414	0.000897886	5.27627	21	0.30769	0.000647274	0.00224977	5.27627
AT1G10960	2.22028	0.495383	0.000242578	0.000902096	10.6535	3	0.404318	0.000705425	0.0024286	10.6535
AT5G44820	12.8061	0.455303	0.000243804	0.000906483	3.19666	13	0.383586	0.000990438	0.00327447	3.19666
AT5G45710	17.4408	0.415361	0.000243997	0.00090703	3.39447	19	0.443763	0.000990438	0.00327447	3.39447
AT5G04720	16.8577	0.569997	0.000244128	0.000907343	5.60085	17	0.481324	0.000319574	0.00121474	5.60085
AT4G16510	17.101	0.428173	0.000244263	0.000907674	3.69389	17	0.41049	0.00206788	0.0062323	3.69389
AT1G04410	9.74908	0.142434	0.000244396	0.000907996	12.148	11	0.11825	0.000498585	0.00178888	12.148
AT5G66470	9.18082	0.219063	0.000245124	0.000910527	6.3914	9	0.171293	0.000990438	0.00327447	6.3914
AT1G69210	12.0361	0.403953	0.000245301	0.000910969	1.40058	12	0.455596	0.00262127	0.00767326	1.40058
AT3G50920	12.7502	0.299153	0.000245336	0.000910969	4.71795	13	0.193182	0.000221889	0.000883405	4.71795
AT5G06870	7.97397	0.633935	0.000245573	0.000911676	6.13501	7	0.413714	0.000202292	0.000816509	6.13501
AT3G04710	7.67364	0.401737	0.000245675	0.000911882	3.40502	10	0.290326	0.00127118	0.00407126	3.40502
AT5G40380	0.547253	0.436441	0.000247262	0.000917597	4.87797	2	0.311016	0.00018433	0.000750825	4.87797
AT2G36060	19.1553	0.202395	0.000248036	0.000920295	8.73161	19	0.167905	0.00561369	0.0149099	8.73161
AT3G52430	20.5319	0.522143	0.000248242	0.000920886	5.68631	21	0.465821	0.00190899	0.00581702	5.68631
AT5G60900	9.45333	0.515781	0.000248476	0.00092158	4.50417	10	0.302706	0.00117026	0.00379211	4.50417
AT2G31230	4.83476	0.506939	0.000249156	0.000923928	4.29667	6	0.516293	0.000382369	0.00141818	4.29667
AT5G44785	11.4562	0.323999	0.000249242	0.000924071	4.87498	11	0.307762	0.000104374	0.000455272	4.87498
AT3G46590	16.7013	0.302761	0.000249712	0.000925637	7.22153	18	0.270576	0.000319574	0.00121474	7.22153
AT4G17190	10.9169	0.268837	0.000250602	0.00092876	5.76611	12	0.212445	0.000990438	0.00327447	5.76611
AT5G54720	18.5747	0.495758	0.000252761	0.000936584	3.55992	19	0.430976	0.000382369	0.00141818	3.55992
AT5G63050	5.00384	0.241541	0.000253656	0.000939722	6.25064	5	0.227029	0.00059363	0.00208703	6.25064
AT1G34200	17.3794	0.336529	0.000254575	0.000942948	4.77145	18	0.267586	0.00059363	0.00208703	4.77145
AT4G20150	9.14783	0.161558	0.000255655	0.000946768	10.6323	10	0.128619	0.00149777	0.00470536	10.6323
AT5G66055	17.4618	0.255255	0.000256276	0.000948889	6.23361	17	0.18943	0.00059363	0.00208703	6.23361
AT3G54620	16.7714	0.260507	0.000256626	0.000950005	7.55839	16	0.174414	0.00117026	0.00379211	7.55839
AT5G39760	13.457	0.505851	0.000256848	0.000950367	3.08103	14	0.475041	0.00416143	0.0114425	3.08103
AT2G02130	13.4951	0.38441	0.000256869	0.000950367	10.2246	14	0.347728	0.00206788	0.0062323	10.2246
AT4G29050	17.5284	0.493052	0.00025684	0.000950367	3.33771	18	0.379874	0.000836666	0.00282234	3.33771
AT5G37070	13.7217	0.276721	0.000257937	0.000954137	5.1736	15	0.227787	0.000498585	0.00178888	5.1736
AT4G40040	15.4867	0.119984	0.000258165	0.0009548	12.4492	16	0.094823	0.00149777	0.00470536	12.4492
AT5G60950	15.8418	0.461697	0.000258754	0.0009568	4.82949	17	0.453789	0.000544168	0.00193293	4.82949
AT2G21860	3.2021	0.327373	0.000259157	0.000958108	5.29662	4	0.269902	0.000647274	0.00224977	5.29662
AT3G54560	11.5456	0.276204	0.000259296	0.00095844	5.33457	13	0.209618	0.000243262	0.000958164	5.33457
AT1G32960	22.1397	0.368025	0.000259478	0.000958932	-0.142269	0	0.296905	0.000291938	0.0011241	-0.142269
AT3G11130	17.6545	0.186687	0.000260059	0.000960717	8.47024	18	0.135089	0.00059363	0.00208703	8.47024
AT2G15860	10.4302	0.274805	0.000260052	0.000960717	5.27393	11	0.235368	0.00018433	0.000750825	5.27393
AT1G19490	0.509207	0.997559	0.000260502	0.000962173	1.86061	2	0.405947	0.00416143	0.0114425	1.86061
AT5G25250	16.7691	0.705471	0.000260728	0.000962823	5.34073	17	0.672505	0.000836666	0.00282234	5.34073
AT4G12000	0.370248	0.65982	0.000260897	0.000963265	4.2008	1	0.484785	0.000167878	0.000690565	4.2008
AT5G53150	16.5072	0.470556	0.000261163	0.000964068	3.36945	17	0.383874	0.00162467	0.00505532	3.36945
AT5G52660	4.54418	0.430229	0.000261283	0.000964145	4.24837	5	0.457779	0.0017615	0.00543102	4.24837
AT3G16470	12.4238	0.834056	0.000261283	0.000964145	8.88707	13	0.629294	0.000705425	0.0024286	8.88707
AT1G28200	13.6597	0.269043	0.000261558	0.000964978	5.90924	13	0.199052	0.000647274	0.00224977	5.90924
AT4G14020	14.9289	0.713209	0.000261878	0.000965976	5.87833	16	0.687388	0.00018433	0.000750825	5.87833
AT4G16892	7.46206	0.352041	0.000263148	0.000970479	-0.181385	6	0.23234	5.79856e-05	0.000269763	-0.181385
AT5G54380	17.0033	0.830015	0.000263505	0.000971614	5.08744	18	0.908076	0.00149777	0.00470536	5.08744
AT5G55700	17.9702	0.440077	0.000264349	0.00097454	4.37729	19	0.482146	0.000417941	0.00153154	4.37729
AT3G01290	16.7456	1.01734	0.000265328	0.000977965	8.41164	17	0.89635	0.00190899	0.00581702	8.41164
AT2G13100	10.7878	0.468473	0.00026554	0.000978563	4.82046	12	0.391246	0.00149777	0.00470536	4.82046
AT1G12080	21.3562	0.469497	0.000265719	0.000979037	4.1951	21	0.445342	0.00059363	0.00208703	4.1951
AT5G46490	19.141	0.408612	0.000265802	0.000979159	6.31587	20	0.331808	0.000349651	0.00131351	6.31587
AT3G55880	10.8145	0.513697	0.000265874	0.00097924	2.66403	11	0.470635	0.000990438	0.00327447	2.66403
AT2G40200	23.0271	0.255952	0.000266386	0.00098094	-0.583658	1	0.215818	0.000705425	0.0024286	-0.583658
AT3G12300	1.35468	0.423632	0.000266641	0.000981696	4.22729	2	0.282045	0.000544168	0.00193293	4.22729
AT1G80490	19.3252	0.274366	0.00026686	0.00098232	5.7064	19	0.196909	0.00117026	0.00379211	5.7064
AT2G03090	5.36295	0.545802	0.000266945	0.000982446	4.24448	6	0.687171	0.0107368	0.0263928	4.24448
AT1G17745	14.6467	1.06868	0.000267007	0.000982491	8.04684	15	1.2129	0.000647274	0.00224977	8.04684
AT1G35160	11.8136	0.215453	0.000267315	0.000983439	10.2051	12	0.190264	0.00138015	0.00437801	10.2051
AT2G40480	18.0134	0.393306	0.000267395	0.000983549	3.83007	19	0.322868	0.00416143	0.0114425	3.83007
AT3G47340	6.98653	0.0678979	0.000267571	0.000984008	6.90284	8	0.0413173	0.00242314	0.00716617	6.90284
AT1G06960	19.126	0.32199	0.000268003	0.000985412	4.67707	20	0.289767	0.00162467	0.00505532	4.67707
AT3G19930	16.8297	0.355902	0.000268563	0.000987285	6.3866	19	0.342067	0.00752068	0.0192588	6.3866
AT1G76660	13.5708	0.321277	0.000268692	0.000987576	4.50058	15	0.332712	0.000319574	0.00121474	4.50058
AT1G63770	10.1748	0.219046	0.000268948	0.000988329	8.60669	10	0.211242	0.000349651	0.00131351	8.60669
AT3G57420	16.9453	0.335678	0.00026911	0.00098874	5.02308	17	0.285507	0.000456598	0.00165583	5.02308
AT5G54750	13.7851	0.201511	0.000269315	0.000989264	6.31453	15	0.211309	0.000382369	0.00141818	6.31453
AT4G16490	23.968	0.521702	0.000269354	0.000989264	8.08291	1	0.286366	0.000382369	0.00141818	8.08291
AT4G34390	15.7647	0.454899	0.000270239	0.000992329	4.49768	15	0.373435	0.000221889	0.000883405	4.49768
AT5G48830	19.2178	0.263549	0.000270758	0.000994049	5.19522	20	0.276196	0.00223898	0.00668721	5.19522
AT3G12220	14.8683	0.478367	0.00027097	0.000994641	1.78589	15	0.404622	0.00190899	0.00581702	1.78589
AT5G40210	4.40434	0.340034	0.000271703	0.000997146	0.996993	5	0.305149	1.87507e-05	9.84943e-05	0.996993
AT1G10890	16.9489	0.303068	0.00027221	0.000998819	5.02412	17	0.209946	0.000266558	0.00103864	5.02412
AT4G33680	10.0232	0.180895	0.000272519	0.000999763	7.46678	11	0.155682	0.000456598	0.00165583	7.46678
AT5G45370	17.1948	0.355335	0.000274516	0.0010069	2.36968	17	0.320945	0.0017615	0.00543102	2.36968
AT3G47290	1.31662	0.350844	0.000274672	0.00100729	5.43172	2	0.301859	0.000167878	0.000690565	5.43172
AT3G02420	14.2563	0.396049	0.000274814	0.00100762	5.07116	15	0.332168	5.79856e-05	0.000269763	5.07116
AT1G30540	13.402	0.335991	0.000275098	0.00100847	4.45348	14	0.31548	0.000768432	0.00262153	4.45348
AT1G78450	16.4813	0.68276	0.000275477	0.00100953	4.03187	17	0.64274	0.00206788	0.0062323	4.03187
AT3G07320	12.2749	0.434192	0.00027549	0.00100953	3.05633	13	0.404646	0.000910527	0.00303902	3.05633
AT1G31780	13.5348	0.283962	0.000275757	0.00101032	6.24295	15	0.210874	0.000266558	0.00103864	6.24295
AT1G31440	23.7311	0.29089	0.000275985	0.00101083	6.90418	1	0.256528	0.000705425	0.0024286	6.90418
AT5G49510	11.9554	0.181662	0.000276001	0.00101083	6.9198	12	0.133366	0.000266558	0.00103864	6.9198
AT1G12730	11.7195	0.462617	0.000276086	0.00101095	2.82608	13	0.489976	0.00206788	0.0062323	2.82608
AT3G57490	7.88963	0.360051	0.000276144	0.00101098	6.49156	8	0.260476	0.0017615	0.00543102	6.49156
AT5G47420	7.5963	0.289517	0.000277468	0.00101563	5.03484	8	0.216519	0.000382369	0.00141818	5.03484
AT1G26300	16.5228	0.332097	0.000278693	0.00101993	3.67112	17	0.24514	0.000417941	0.00153154	3.67112
AT3G03940	14.3983	0.198582	0.000279423	0.00102241	6.89328	15	0.156997	0.00138015	0.00437801	6.89328
AT1G26150	5.9713	0.397847	0.000279844	0.00102376	4.94015	7	0.354958	0.00483752	0.0130647	4.94015
AT5G01980	15.9036	0.431383	0.000280531	0.00102608	3.88595	17	0.433162	0.00306332	0.00877952	3.88595
AT5G62070	7.33283	0.371571	0.000280972	0.0010275	5.75163	10	0.168832	0.000768432	0.00262153	5.75163
AT3G13620	2.32949	0.424391	0.000281225	0.00102823	3.59825	2	0.395757	0.000647274	0.00224977	3.59825
AT4G05050	3.33738	0.334297	0.000281322	0.0010284	13.925	3	0.226119	0.000291938	0.0011241	13.925
AT1G70530	11.1522	0.493986	0.000281762	0.00102943	4.47768	13	0.508656	0.000836666	0.00282234	4.47768
AT5G67500	9.55584	0.176376	0.000281716	0.00102943	8.38462	11	0.138348	0.000291938	0.0011241	8.38462
AT3G60520	2.61321	0.321599	0.000281677	0.00102943	4.06546	3	0.209581	0.00223898	0.00668721	4.06546
AT3G43540	21.5987	0.203188	0.000281873	0.00102964	7.00445	23	0.186498	7.06878e-05	0.000321072	7.00445
AT5G24110	23.4383	0.543132	0.000282756	0.00103267	0.504561	1	0.506534	0.00162467	0.00505532	0.504561
AT5G59440	15.3183	0.488056	0.000283388	0.00103479	4.54117	16	0.420322	0.000382369	0.00141818	4.54117
AT1G49820	12.2613	0.33034	0.000284271	0.00103782	5.64128	13	0.298737	0.000498585	0.00178888	5.64128
AT5G38410	1.36682	0.355891	0.000284335	0.00103786	17.9918	3	0.344577	0.000647274	0.00224977	17.9918
AT2G41950	6.40849	0.334019	0.000284805	0.00103938	4.99928	7	0.285417	0.000705425	0.0024286	4.99928
AT1G51680	1.04782	0.431954	0.000285019	0.00103997	8.79833	2	0.22384	0.00561369	0.0149099	8.79833
AT3G45900	1.68655	0.402826	0.000285443	0.00104132	4.60153	2	0.37677	0.000456598	0.00165583	4.60153
AT1G63170	1.6198	0.22802	0.000285679	0.00104199	5.65802	2	0.186229	0.000319574	0.00121474	5.65802
AT1G52260	16.3384	0.399252	0.000285821	0.00104231	3.35652	16	0.313434	0.00206788	0.0062323	3.35652
AT4G14350	18.9869	0.327826	0.000286212	0.00104354	4.17137	20	0.253793	0.000349651	0.00131351	4.17137
AT1G57770	3.67914	0.415458	0.000286631	0.00104488	5.20872	4	0.411305	0.00149777	0.00470536	5.20872
AT3G06420	14.9435	0.406238	0.000287183	0.00104669	3.6162	14	0.323405	0.0017615	0.00543102	3.6162
AT4G09510	9.20653	0.464358	0.000288017	0.00104954	4.3801	10	0.3282	0.000990438	0.00327447	4.3801
AT1G70900	18.4674	0.430348	0.000288232	0.00105013	7.28486	19	0.368789	0.000836666	0.00282234	7.28486
AT1G57680	17.6963	0.542005	0.000288528	0.00105101	7.4067	20	0.428162	0.00283432	0.00819399	7.4067
AT1G18700	17.5143	0.268171	0.000288935	0.0010523	5.22408	18	0.211347	0.000990438	0.00327447	5.22408
AT2G27970	9.20082	0.432549	0.000289003	0.00105235	3.01177	9	0.348473	0.000266558	0.00103864	3.01177
AT3G16370	21.7929	0.231218	0.000289434	0.00105372	12.8438	22	0.14719	0.000349651	0.00131351	12.8438
AT2G30390	13.475	0.189002	0.000289541	0.00105392	8.18808	13	0.119338	0.000910527	0.00303902	8.18808
AT3G52590	9.97337	0.188149	0.000289871	0.00105492	11.4619	11	0.197576	0.00385716	0.0107112	11.4619
AT3G59080	16.0278	0.59904	0.000290448	0.00105682	3.21769	16	0.544684	0.000910527	0.00303902	3.21769
AT2G40230	20.8045	0.487487	0.000290631	0.00105729	3.45726	21	0.497913	0.00059363	0.00208703	3.45726
AT3G25210	17.059	0.440597	0.000291095	0.00105878	3.32121	18	0.470223	0.00206788	0.0062323	3.32121
AT5G11420	3.48775	0.314876	0.00029132	0.00105941	8.85549	4	0.320611	0.000910527	0.00303902	8.85549
AT2G18790	2.02564	0.471252	0.000292238	0.00106255	3.68056	2	0.330041	0.000126425	0.000538849	3.68056
AT4G12570	18.2075	0.441883	0.000292959	0.00106497	4.72231	19	0.490345	0.000910527	0.00303902	4.72231
AT4G31210	9.37391	0.492429	0.000293127	0.00106538	3.36028	11	0.467997	0.00138015	0.00437801	3.36028
AT4G32800	15.5953	0.733017	0.000293769	0.00106752	3.97301	17	0.524685	8.59868e-05	0.000383531	3.97301
AT2G04900	16.4574	0.278486	0.000294133	0.00106864	7.29764	17	0.252565	0.00117026	0.00379211	7.29764
AT3G48820	14.7425	0.404654	0.000294408	0.00106944	4.23528	15	0.382945	0.00138015	0.00437801	4.23528
AT3G47610	19.8359	0.369971	0.00029704	0.0010788	4.73485	20	0.367515	0.000417941	0.00153154	4.73485
AT1G52540	21.5456	0.376116	0.000298577	0.00108418	3.75907	22	0.340402	0.00330936	0.00939932	3.75907
AT1G56600	6.34092	1.46732	0.000298935	0.00108522	7.30306	8	1.00605	0.00306332	0.00877952	7.30306
AT5G42190	13.684	0.173929	0.000298975	0.00108522	9.33864	15	0.164086	0.00107685	0.00352209	9.33864
AT5G46780	18.5757	0.409142	0.000299095	0.00108546	3.58321	20	0.302668	0.000349651	0.00131351	3.58321
AT5G16620	17.2033	0.228286	0.000299681	0.00108739	7.1666	18	0.194814	0.00149777	0.00470536	7.1666
AT5G35080	15.1416	0.249737	0.000299793	0.00108759	5.29181	14	0.217466	0.000456598	0.00165583	5.29181
AT3G63170	11.8366	0.25908	0.000299859	0.00108763	6.53454	13	0.23439	0.00117026	0.00379211	6.53454
AT1G04680	22.5012	0.35495	0.000300045	0.00108771	9.64261	22	0.278615	0.000647274	0.00224977	9.64261
AT3G17950	15.318	0.513484	0.000300049	0.00108771	3.30376	15	0.462902	0.00416143	0.0114425	3.30376
AT4G14380	19.0915	0.301901	0.000300045	0.00108771	-0.21113	21	0.235317	0.0115146	0.0280793	-0.21113
AT2G38120	20.6792	0.424769	0.00030012	0.00108777	8.45464	21	0.303969	0.00242314	0.00716617	8.45464
AT4G00090	15.2434	0.347114	0.000300854	0.00109023	4.96632	16	0.251108	0.00262127	0.00767326	4.96632
AT1G02000	20.1533	0.388124	0.000300927	0.00109029	4.34706	21	0.340947	0.000202292	0.000816509	4.34706
AT5G16650	22.4603	0.397831	0.00030176	0.0010931	6.29548	23	0.302466	0.00059363	0.00208703	6.29548
AT5G42480	10.6359	0.291019	0.000303303	0.00109849	4.83609	11	0.260049	0.000705425	0.0024286	4.83609
AT3G07020	16.7293	0.37432	0.00030347	0.00109889	5.50285	16	0.298063	1.09709e-05	6.1649e-05	5.50285
AT1G66240	14.3065	0.299675	0.000304088	0.00110093	8.95052	15	0.322753	0.00149777	0.00470536	8.95052
AT5G22500	7.88267	0.616967	0.000305188	0.00110471	4.21533	7	0.401708	0.00206788	0.0062323	4.21533
AT3G26600	11.9453	0.455729	0.000305518	0.0011057	5.12378	12	0.432381	0.00127118	0.00407126	5.12378
AT2G37690	12.4009	0.485884	0.000305866	0.0011067	3.31241	13	0.386718	0.000126425	0.000538849	3.31241
AT4G17540	1.71467	0.35302	0.000305909	0.0011067	3.20525	2	0.366115	0.00059363	0.00208703	3.20525
AT1G10610	19.695	0.495632	0.000305987	0.00110678	2.58599	19	0.434577	0.00190899	0.00581702	2.58599
AT3G51150	5.24967	0.372697	0.000306225	0.00110743	4.2345	6	0.368125	0.000221889	0.000883405	4.2345
AT1G48490	16.1778	0.420186	0.000306314	0.00110755	4.85876	16	0.298359	0.000319574	0.00121474	4.85876
AT3G55080	21.0216	0.330029	0.000307106	0.00111021	4.5097	21	0.343914	0.00306332	0.00877952	4.5097
AT3G46320	12.9309	0.302334	0.000307497	0.00111142	6.91602	13	0.228892	0.000202292	0.000816509	6.91602
AT1G52380	15.3795	0.240863	0.000307601	0.00111157	5.95139	15	0.157299	0.000152815	0.000635819	5.95139
AT1G26880	7.18372	0.240399	0.000307652	0.00111157	8.99288	7	0.192307	0.00206788	0.0062323	8.99288
AT4G16695	19.1655	0.33398	0.000308239	0.00111348	5.91879	20	0.310742	0.000243262	0.000958164	5.91879
AT3G47650	22.2496	0.218056	0.000309557	0.0011179	9.39555	23	0.144062	3.87637e-05	0.000188072	9.39555
AT2G41540	7.39829	0.3419	0.000309576	0.0011179	4.36408	9	0.343536	0.00262127	0.00767326	4.36408
AT2G18020	7.52661	0.190804	0.000310107	0.00111961	12.3024	8	0.192641	0.0017615	0.00543102	12.3024
AT5G21060	18.9765	0.230196	0.000310276	0.00112002	5.49962	20	0.209645	0.00138015	0.00437801	5.49962
AT1G17500	13.7726	0.401013	0.000310635	0.0011211	4.13034	15	0.40194	0.00416143	0.0114425	4.13034
AT5G60020	2.35381	0.375198	0.000311134	0.0011227	2.78048	2	0.353831	4.2905e-05	0.000205969	2.78048
AT3G03850	4.28508	0.399821	0.00031147	0.0011237	1.73199	5	0.38303	0.00223898	0.00668721	1.73199
AT1G14030	5.76525	0.314884	0.000312381	0.00112678	5.30907	6	0.258504	0.000544168	0.00193293	5.30907
AT4G08480	14.0716	0.375899	0.000312494	0.00112698	4.06649	14	0.355778	0.00127118	0.00407126	4.06649
AT1G08660	12.5198	0.364565	0.000312645	0.00112732	5.4384	14	0.242272	0.00262127	0.00767326	5.4384
AT3G02190	11.17	0.407125	0.000313054	0.00112859	4.38308	11	0.269081	0.00149777	0.00470536	4.38308
AT5G56270	15.1191	0.424223	0.00031318	0.00112883	1.88847	15	0.456902	0.00223898	0.00668721	1.88847
AT5G43960	10.4239	0.266141	0.000313443	0.00112957	6.17125	10	0.242291	0.000349651	0.00131351	6.17125
AT5G13410	22.2661	0.199159	0.000313809	0.00113027	6.47845	23	0.177778	0.000417941	0.00153154	6.47845
AT3G05700	17.3445	0.370409	0.000313732	0.00113027	3.87184	19	0.328428	0.00162467	0.00505532	3.87184
AT3G57540	6.98539	0.736815	0.000313809	0.00113027	2.91383	7	0.757123	0.000319574	0.00121474	2.91383
AT1G16460	12.8645	0.187316	0.000314281	0.00113176	7.87706	13	0.159309	0.0017615	0.00543102	7.87706
AT2G12190	5.70975	0.497617	0.000314765	0.00113329	3.26134	9	0.319134	0.00416143	0.0114425	3.26134
AT1G05900	1.65785	0.429301	0.000315521	0.0011358	4.3904	2	0.265113	0.000836666	0.00282234	4.3904
AT3G04480	9.51119	0.342958	0.000316092	0.00113765	5.89683	9	0.297453	0.00306332	0.00877952	5.89683
AT2G17130	16.4622	0.344465	0.000316534	0.00113903	7.0744	17	0.281454	0.00127118	0.00407126	7.0744
AT2G04390	7.44354	0.176389	0.00031663	0.00113917	9.0188	7	0.148012	0.00521231	0.013969	9.0188
AT2G31880	15.3623	0.574766	0.000317167	0.00114089	8.49113	17	0.556282	0.000382369	0.00141818	8.49113
AT4G34790	17.6541	0.495817	0.000317695	0.00114258	1.32802	20	0.391383	0.0151692	0.0355559	1.32802
AT4G39660	10.3073	0.264622	0.000319019	0.00114713	6.37769	11	0.296642	0.000417941	0.00153154	6.37769
AT2G03340	13.2446	0.458203	0.000320127	0.00115091	5.1034	14	0.296994	0.000705425	0.0024286	5.1034
AT4G29310	18.4346	0.6149	0.000320534	0.00115216	4.75646	19	0.740938	0.00206788	0.0062323	4.75646
AT5G13800	10.2839	0.433879	0.000321502	0.001155	6.81119	11	0.403794	0.000417941	0.00153154	6.81119
AT5G13300	13.7203	0.354798	0.00032149	0.001155	5.3978	14	0.331225	0.00117026	0.00379211	5.3978
AT3G23010	14.6769	0.460146	0.000321431	0.001155	1.98729	15	0.458534	0.000910527	0.00303902	1.98729
AT1G74670	22.9131	0.922636	0.00032344	0.00116158	9.11142	23	0.542531	0.000221889	0.000883405	9.11142
AT4G25940	15.1509	0.584147	0.000323453	0.00116158	5.35445	15	0.343584	0.00059363	0.00208703	5.35445
AT3G59760	10.7665	0.210711	0.000325271	0.0011679	7.82538	11	0.202977	0.00018433	0.000750825	7.82538
AT2G19790	11.7802	0.250688	0.000325599	0.00116886	7.39265	13	0.246685	0.000382369	0.00141818	7.39265
AT5G59690	13.5028	0.247662	0.000326547	0.00117205	9.15494	14	0.174728	0.00059363	0.00208703	9.15494
AT3G27110	5.67731	0.248364	0.000328799	0.00117992	6.74765	8	0.146823	0.00752068	0.0192588	6.74765
AT5G02550	11.1065	0.489316	0.000329771	0.00118319	1.44373	11	0.379539	0.0017615	0.00543102	1.44373
AT1G14920	12.821	0.25331	0.000330817	0.00118672	7.50174	13	0.248053	0.000910527	0.00303902	7.50174
AT1G49975	2.22814	0.287279	0.000330941	0.00118695	6.33007	2	0.305409	0.00127118	0.00407126	6.33007
AT5G56790	17.6302	0.333771	0.000333085	0.00119442	3.28648	18	0.30304	0.000417941	0.00153154	3.28648
AT5G54730	17.1729	0.437137	0.00033453	0.00119938	3.70186	18	0.374797	0.00149777	0.00470536	3.70186
AT1G14410	8.27164	0.245206	0.000334719	0.00119984	6.03903	8	0.20399	0.000417941	0.00153154	6.03903
AT3G06050	9.65	0.193594	0.0003349	0.00120027	7.58739	11	0.178708	0.000349651	0.00131351	7.58739
AT3G44150	10.3615	0.385314	0.000335295	0.00120146	3.74862	11	0.332431	0.000990438	0.00327447	3.74862
AT1G54370	15.1741	0.304571	0.00033559	0.0012023	5.96743	16	0.23813	0.00330936	0.00939932	5.96743
AT5G49540	11.0041	0.229193	0.000336529	0.00120524	5.92884	12	0.220715	0.000544168	0.00193293	5.92884
AT3G08640	7.87981	0.331346	0.000336534	0.00120524	6.57099	9	0.241772	7.06878e-05	0.000321072	6.57099
AT1G02260	14.3643	0.46339	0.000336642	0.00120541	3.54044	15	0.446758	0.00190899	0.00581702	3.54044
AT1G34380	11.611	0.469842	0.000337746	0.00120914	3.18052	11	0.368034	0.00190899	0.00581702	3.18052
AT3G50590	19.334	0.28528	0.000338668	0.00121222	5.40306	20	0.236176	0.000456598	0.00165583	5.40306
AT1G14380	17.2952	0.260211	0.000340933	0.0012201	5.74495	18	0.253883	0.00206788	0.0062323	5.74495
AT5G13490	9.938	0.431139	0.000341381	0.00122148	7.34529	11	0.333914	0.000319574	0.00121474	7.34529
AT3G56190	17.687	0.195076	0.000342406	0.00122493	8.97746	19	0.160404	0.00117026	0.00379211	8.97746
AT4G13100	15.4997	0.309405	0.000342546	0.0012252	4.85201	17	0.308174	0.000705425	0.0024286	4.85201
AT5G47930	8.9044	0.220205	0.000343262	0.00122754	9.02608	8	0.218803	0.00059363	0.00208703	9.02608
AT3G05730	1.18352	0.442745	0.000343339	0.00122759	9.2814	2	0.464232	0.000417941	0.00153154	9.2814
AT4G13495	2.06331	0.543707	0.000343921	0.00122945	8.51955	3	0.651545	0.000544168	0.00193293	8.51955
AT5G08415	7.92272	0.285686	0.000344698	0.001232	4.94971	8	0.21668	0.000202292	0.000816509	4.94971
AT3G59380	17.2954	0.340268	0.000344974	0.00123254	5.76325	18	0.289219	0.000647274	0.00224977	5.76325
AT2G38540	7.72239	0.328443	0.000344927	0.00123254	14.876	8	0.326397	0.000647274	0.00224977	14.876
AT5G53850	18.1824	0.221038	0.000345453	0.00123402	7.17238	18	0.143263	0.000104374	0.000455272	7.17238
AT1G64650	12.1536	0.224341	0.000348469	0.00124457	7.54758	14	0.213602	0.00223898	0.00668721	7.54758
AT1G56440	13.1319	0.43022	0.00034934	0.0012474	3.47408	13	0.416482	0.00107685	0.00352209	3.47408
AT2G14878	18.7034	0.491934	0.000349388	0.0012474	9.4229	19	0.389425	0.000990438	0.00327447	9.4229
AT2G21280	23.5078	0.227318	0.000352189	0.00125716	6.84734	0	0.192263	0.00190899	0.00581702	6.84734
AT1G68070	15.005	0.261368	0.00035264	0.00125855	5.84386	16	0.23591	0.00283432	0.00819399	5.84386
AT3G20270	23.5199	0.359862	0.000352932	0.00125936	4.29652	0	0.323242	0.000221889	0.000883405	4.29652
AT1G03440	1.13764	0.384817	0.000353806	0.00126225	4.91019	2	0.304442	0.00385716	0.0107112	4.91019
AT3G05650	9.67691	0.550453	0.000354554	0.00126468	3.71138	10	0.554066	1.24591e-06	8.95188e-06	3.71138
AT2G14775	18.4208	0.23406	0.000354916	0.00126575	-0.700936	20	0.244947	0.087401	0.161714	-0.700936
AT4G20325	13.5577	0.365468	0.000355961	0.00126924	2.00024	14	0.388457	0.000498585	0.00178888	2.00024
AT2G26200	11.6859	0.460156	0.000356796	0.00127199	3.19634	12	0.416792	0.000544168	0.00193293	3.19634
AT2G47850	15.2469	0.436245	0.00035693	0.00127223	5.13883	15	0.425796	0.000152815	0.000635819	5.13883
AT4G14147	13.6492	0.357565	0.000357216	0.00127302	2.72043	14	0.297764	0.00149777	0.00470536	2.72043
AT1G77280	4.39142	0.746113	0.000357762	0.0012747	4.21319	5	0.609176	0.000836666	0.00282234	4.21319
AT3G29270	14.3581	0.319695	0.000357879	0.0012747	5.54622	15	0.301859	0.000768432	0.00262153	5.54622
AT4G38790	13.872	0.30483	0.000357882	0.0012747	7.21409	15	0.346969	0.00357356	0.0100304	7.21409
AT4G25835	16.8508	0.469683	0.000358261	0.00127582	1.54434	17	0.255802	0.00262127	0.00767326	1.54434
AT2G36990	20.7208	0.210748	0.000358603	0.0012768	7.4475	21	0.193309	0.000990438	0.00327447	7.4475
AT1G73060	14.5536	0.151514	0.00035991	0.00128099	9.0409	15	0.134323	0.000266558	0.00103864	9.0409
AT3G49570	14.001	0.945992	0.000359889	0.00128099	2.10829	14	0.77566	0.00206788	0.0062323	2.10829
AT5G64813	16.1209	0.310907	0.00036086	0.00128414	5.45939	17	0.241513	0.000910527	0.00303902	5.45939
AT1G31230	9.04485	0.284822	0.000361042	0.00128455	6.14302	10	0.192725	0.00306332	0.00877952	6.14302
AT2G40100	20.482	0.788489	0.000362476	0.00128942	7.66528	21	0.56556	0.000990438	0.00327447	7.66528
AT4G25890	7.99102	0.245496	0.000363575	0.00129309	7.23473	9	0.28572	0.00650316	0.0169616	7.23473
AT5G15790	18.541	0.43938	0.000363962	0.00129423	2.86166	18	0.372051	0.000768432	0.00262153	2.86166
AT4G02480	17.787	0.304699	0.000364056	0.00129433	7.46876	17	0.216597	0.000910527	0.00303902	7.46876
AT3G04080	18.7545	0.213591	0.000364428	0.00129542	5.8459	19	0.173633	0.00059363	0.00208703	5.8459
AT1G69310	21.0681	0.529689	0.000364579	0.00129572	2.51574	21	0.528737	0.00223898	0.00668721	2.51574
AT5G66490	18.2833	0.426001	0.000364729	0.00129602	4.64115	19	0.420414	0.00107685	0.00352209	4.64115
AT2G02960	14.8434	0.313186	0.000365227	0.00129755	4.74453	16	0.304878	0.000417941	0.00153154	4.74453
AT5G14120	20.286	0.885143	0.000365437	0.00129806	9.85541	22	0.501542	0.000544168	0.00193293	9.85541
AT1G64550	18.379	0.231098	0.000365681	0.0012986	7.12046	19	0.131654	0.000266558	0.00103864	7.12046
AT5G15050	4.1347	0.298359	0.00036572	0.0012986	5.2799	4	0.290804	0.000990438	0.00327447	5.2799
AT1G01620	0.501978	0.373865	0.000366347	0.00130048	12.0952	1	0.277046	0.000910527	0.00303902	12.0952
AT2G40475	4.50898	0.718153	0.000366384	0.00130048	7.75012	5	0.572094	0.00190899	0.00581702	7.75012
AT5G11280	18.748	0.243765	0.00036741	0.00130389	5.89502	19	0.171438	0.000544168	0.00193293	5.89502
AT1G25450	16.3102	0.393192	0.000367971	0.00130564	7.20891	16	0.39984	0.00242314	0.00716617	7.20891
AT5G46520	11.6814	0.439167	0.000368121	0.00130594	4.16678	12	0.348465	0.000498585	0.00178888	4.16678
AT5G36160	4.31733	0.345972	0.00036959	0.00131091	7.6789	6	0.309825	0.00752068	0.0192588	7.6789
AT3G27960	17.5042	0.505696	0.00036998	0.00131206	4.09036	19	0.497407	0.00262127	0.00767326	4.09036
AT3G07630	10.6273	0.346665	0.000370594	0.001314	5.12637	11	0.276233	0.000291938	0.0011241	5.12637
AT1G78040	19.2063	0.142438	0.000371028	0.0013153	11.6553	21	0.113392	0.00117026	0.00379211	11.6553
AT5G55400	6.88326	0.441374	0.000371188	0.00131563	3.82299	9	0.401521	0.00242314	0.00716617	3.82299
AT1G49970	14.8667	0.139131	0.000371479	0.00131642	10.6818	16	0.0946568	0.000319574	0.00121474	10.6818
AT3G15210	7.64746	0.658683	0.000372016	0.00131808	7.84267	9	0.526593	2.84921e-05	0.000142511	7.84267
AT3G49220	0.202139	0.335465	0.000372286	0.0013188	8.53977	1	0.207156	0.000104374	0.000455272	8.53977
ATCG00170	23.723	0.335294	0.000372622	0.00131975	8.7612	0	0.25564	0.00561369	0.0149099	8.7612
AT1G20980	17.371	0.282481	0.000373044	0.00132101	6.55102	18	0.214754	0.00162467	0.00505532	6.55102
AT3G53960	13.8128	0.436781	0.000373326	0.00132177	5.34487	15	0.443727	0.000990438	0.00327447	5.34487
AT1G02340	3.75878	0.446141	0.000373546	0.00132231	1.74584	4	0.477164	0.000202292	0.000816509	1.74584
AT2G30020	13.3797	0.766419	0.0003741	0.00132403	3.60688	15	0.670784	0.00127118	0.00407126	3.60688
AT5G40910	15.9016	0.408475	0.00037434	0.00132451	4.35209	16	0.414297	0.0017615	0.00543102	4.35209
AT2G38000	13.1886	0.369187	0.000374372	0.00132451	5.26451	13	0.212025	0.0132271	0.0315939	5.26451
AT4G30860	17.3954	0.425486	0.000375399	0.00132791	2.04476	18	0.457539	0.000266558	0.00103864	2.04476
AT3G63120	22.3024	0.26846	0.000375573	0.00132828	6.04807	23	0.28656	0.00149777	0.00470536	6.04807
AT2G38760	6.92463	0.458045	0.000375747	0.00132866	2.07329	7	0.435804	0.00162467	0.00505532	2.07329
AT5G14540	15.8774	0.323243	0.000376453	0.00133045	5.79309	17	0.283457	0.00107685	0.00352209	5.79309
AT3G50830	17.9293	0.250303	0.000376458	0.00133045	7.54458	18	0.254731	0.00223898	0.00668721	7.54458
AT3G02860	17.8464	0.384468	0.000376341	0.00133045	3.78253	19	0.463064	0.00385716	0.0107112	3.78253
AT1G25400	15.9964	0.658217	0.00037832	0.00133679	2.34945	18	0.533629	0.000768432	0.00262153	2.34945
AT5G24318	18.0385	0.462858	0.000379373	0.00134027	3.87258	18	0.415101	0.000768432	0.00262153	3.87258
AT4G36570	20.6038	0.589122	0.000382093	0.00134963	2.91699	21	0.715627	0.00242314	0.00716617	2.91699
AT1G09620	19.1395	0.246866	0.00038359	0.00135468	7.65498	19	0.177176	0.00242314	0.00716617	7.65498
AT3G63500	17.5626	0.373987	0.000383695	0.00135481	5.52492	18	0.27483	0.000139031	0.000585313	5.52492
AT4G35490	9.7741	0.167009	0.00038484	0.0013586	8.14617	11	0.106847	0.000768432	0.00262153	8.14617
AT1G21840	20.4852	0.412811	0.000386125	0.00136289	3.08519	20	0.396775	0.00416143	0.0114425	3.08519
AT1G78610	8.36719	0.568319	0.000386376	0.00136353	3.99208	9	0.429157	0.000990438	0.00327447	3.99208
AT1G22780	5.87959	0.230252	0.000387003	0.00136525	9.71502	7	0.212984	0.000705425	0.0024286	9.71502
AT1G71310	10.6509	0.30896	0.000386992	0.00136525	4.3813	11	0.251579	0.00223898	0.00668721	4.3813
AT1G65250	18.2506	0.49065	0.000387852	0.001368	4.35909	19	0.415796	0.00306332	0.00877952	4.35909
AT1G05300	12.0978	0.405572	0.000388744	0.0013709	2.22334	14	0.289045	0.00190899	0.00581702	2.22334
AT5G48240	8.21106	0.428092	0.000388834	0.00137097	2.27295	8	0.378112	0.00206788	0.0062323	2.27295
AT2G25530	0.370398	0.646462	0.000389666	0.00137366	2.12993	1	0.507583	0.00650316	0.0169616	2.12993
AT4G32680	16.7252	0.2742	0.00039005	0.00137452	5.56874	17	0.203522	0.00138015	0.00437801	5.56874
AT4G16442	4.03892	0.227515	0.000390016	0.00137452	5.90166	4	0.19511	0.000768432	0.00262153	5.90166
AT3G22380	17.1331	0.410292	0.000391657	0.00137993	7.49563	18	0.271281	0.000417941	0.00153154	7.49563
AT2G22830	7.78492	0.530389	0.000392471	0.00138255	2.85705	8	0.444596	0.00107685	0.00352209	2.85705
AT2G19880	18.7902	0.320391	0.000393799	0.00138698	5.14086	20	0.253402	0.000768432	0.00262153	5.14086
AT2G21080	21.5133	0.437199	0.000394426	0.00138894	3.16314	22	0.447005	0.00699493	0.0180732	3.16314
AT3G26744	23.2464	0.294723	0.000395427	0.00139221	5.36458	0	0.24025	0.00107685	0.00352209	5.36458
AT1G76730	11.3731	0.198174	0.000395525	0.00139231	7.47143	12	0.152612	0.000349651	0.00131351	7.47143
AT3G10915	15.1935	0.284936	0.000395955	0.00139357	5.0111	16	0.210166	0.000417941	0.00153154	5.0111
AT2G33850	14.8262	0.611632	0.000396193	0.00139416	8.0932	16	0.603275	0.00357356	0.0100304	8.0932
AT2G32710	18.3095	0.444	0.000396998	0.00139674	3.12179	19	0.408739	0.00223898	0.00668721	3.12179
AT1G76260	15.8517	0.323206	0.000397151	0.00139702	3.93362	16	0.241345	0.00357356	0.0100304	3.93362
AT1G02870	12.8484	0.393825	0.000398196	0.00140045	3.9386	13	0.252971	0.00138015	0.00437801	3.9386
AT5G43130	21.332	0.367505	0.000398701	0.00140197	5.26328	23	0.364103	0.00206788	0.0062323	5.26328
AT5G10920	5.91821	0.256725	0.000399295	0.00140381	5.90996	6	0.228115	0.000349651	0.00131351	5.90996
AT2G21060	15.1002	0.369565	0.000399791	0.0014053	1.90251	16	0.339348	0.00107685	0.00352209	1.90251
AT1G79450	10.9206	0.402913	0.000399925	0.00140552	0.216716	10	0.241813	0.000202292	0.000816509	0.216716
AT5G50200	15.683	0.551976	0.00040032	0.0014064	3.80106	16	0.518047	0.000266558	0.00103864	3.80106
AT3G14390	8.01479	0.304522	0.000400295	0.0014064	7.8598	9	0.333382	0.00223898	0.00668721	7.8598
AT5G52750	11.9468	0.731897	0.000400795	0.00140782	5.27977	12	0.564386	0.00283432	0.00819399	5.27977
AT3G02020	5.73514	0.613556	0.000402666	0.00141414	8.61587	6	0.719017	0.00699493	0.0180732	8.61587
AT1G17490	12.5281	0.42782	0.000402864	0.00141432	3.95328	13	0.387386	0.00306332	0.00877952	3.95328
AT3G61310	22.7488	0.340237	0.000402823	0.00141432	4.92381	0	0.287526	0.000456598	0.00165583	4.92381
AT3G10090	10.6114	0.326006	0.000403005	0.00141456	4.94035	11	0.295821	0.000910527	0.00303902	4.94035
AT1G06160	16.9426	0.903197	0.000403482	0.00141599	2.67415	17	0.813689	0.00149777	0.00470536	2.67415
AT3G57785	17.4264	0.299543	0.000403608	0.00141617	5.82998	19	0.258691	0.00306332	0.00877952	5.82998
AT5G09890	18.3783	0.253251	0.000404349	0.00141852	5.60026	18	0.217824	0.000202292	0.000816509	5.60026
AT4G21210	15.5761	0.21193	0.000404524	0.00141888	8.67111	16	0.16582	0.000417941	0.00153154	8.67111
AT1G02410	0.595288	0.222569	0.00040479	0.00141945	6.0157	0	0.190017	0.000990438	0.00327447	6.0157
AT1G74250	19.1121	0.362102	0.000404832	0.00141945	6.9007	19	0.35784	0.00330936	0.00939932	6.9007
AT5G11340	16.001	0.281289	0.000404946	0.0014196	5.50151	16	0.192486	0.000705425	0.0024286	5.50151
AT3G02520	9.13048	0.19166	0.000405158	0.00142008	7.28704	11	0.139503	0.000705425	0.0024286	7.28704
AT4G37020	17.4338	0.38181	0.000405259	0.00142018	3.66219	19	0.338904	0.00162467	0.00505532	3.66219
AT1G78420	17.7549	0.285921	0.000405641	0.00142112	4.45266	19	0.226578	0.000544168	0.00193293	4.45266
AT5G11610	9.81303	0.656076	0.000405671	0.00142112	4.32451	10	0.614063	0.00059363	0.00208703	4.32451
AT4G30840	12.7292	0.403132	0.000407438	0.00142706	2.45532	13	0.342894	0.00018433	0.000750825	2.45532
AT2G45170	17.2345	0.728909	0.000407932	0.00142853	6.4447	16	0.633636	0.00357356	0.0100304	6.4447
AT4G02425	20.661	0.408463	0.000408139	0.001429	2.05717	22	0.329646	0.00107685	0.00352209	2.05717
AT2G35520	12.5258	0.323223	0.000408325	0.00142939	4.98149	13	0.277314	0.00242314	0.00716617	4.98149
AT2G25590	16.9706	0.490225	0.000408713	0.0014305	3.6384	17	0.425505	0.00242314	0.00716617	3.6384
AT3G10490	12.355	0.274518	0.000409293	0.00143227	5.54499	12	0.257238	0.00330936	0.00939932	5.54499
AT2G26190	14.3695	0.488959	0.000409443	0.00143254	7.14131	16	0.357843	0.00242314	0.00716617	7.14131
AT3G25560	1.53373	0.403458	0.000409889	0.00143384	3.32843	2	0.295633	0.00448774	0.0122195	3.32843
AT5G62620	17.1329	0.483845	0.000410117	0.00143434	3.45028	18	0.358637	0.00283432	0.00819399	3.45028
AT3G47070	0.702341	0.462212	0.000410178	0.00143434	10.4745	2	0.46368	0.00117026	0.00379211	10.4745
AT1G54050	3.6347	0.63157	0.000410853	0.00143645	2.84527	4	0.479554	0.00357356	0.0100304	2.84527
AT3G13450	15.7393	0.358623	0.000412561	0.00144216	4.58046	15	0.226161	0.000152815	0.000635819	4.58046
AT3G60880	10.7853	0.33525	0.000415218	0.00145119	4.91112	11	0.243488	0.000417941	0.00153154	4.91112
AT5G65940	18.8687	0.32626	0.000415534	0.00145203	5.79415	20	0.293072	0.000456598	0.00165583	5.79415
AT1G54740	18.3585	0.693903	0.00041573	0.00145246	5.15715	20	0.560727	0.0017615	0.00543102	5.15715
AT2G37630	16.4441	0.365058	0.000415897	0.00145278	5.51887	18	0.14847	0.000498585	0.00178888	5.51887
AT3G28950	11.4592	0.430162	0.000416202	0.00145359	5.08044	12	0.373272	0.00206788	0.0062323	5.08044
AT5G47650	21.119	0.516338	0.000418129	0.00146006	4.31186	22	0.463815	0.000910527	0.00303902	4.31186
AT3G01470	18.7053	0.55196	0.000418323	0.00146047	8.45295	19	0.373504	0.0017615	0.00543102	8.45295
AT2G28190	0.599087	0.843465	0.000419257	0.00146348	8.57453	2	0.759216	0.00357356	0.0100304	8.57453
AT4G24440	15.7197	0.365345	0.000420945	0.00146911	4.79343	16	0.409248	0.00162467	0.00505532	4.79343
AT1G27960	18.5874	0.501669	0.000422695	0.00147495	1.6514	18	0.451469	0.0017615	0.00543102	1.6514
AT2G23810	15.0488	0.459065	0.000423863	0.0014785	7.90868	16	0.389454	0.00162467	0.00505532	7.90868
AT4G02360	10.9684	1.06156	0.000423828	0.0014785	2.4238	11	0.892003	0.000266558	0.00103864	2.4238
AT3G48000	7.696	0.236114	0.000425024	0.00148228	10.8537	9	0.1741	0.0185728	0.0425155	10.8537
AT1G76610	8.75297	0.330032	0.000425424	0.00148341	-0.254443	9	0.234828	0.000990438	0.00327447	-0.254443
AT4G30960	5.36392	0.667399	0.000425678	0.00148403	9.12016	5	0.596179	0.00521231	0.013969	9.12016
AT1G02060	18.4549	0.479795	0.000427343	0.00148957	3.11434	19	0.428684	0.00223898	0.00668721	3.11434
AT4G38920	20.1223	0.151283	0.000427517	0.00148992	11.6473	20	0.151563	0.00107685	0.00352209	11.6473
AT1G12010	20.561	0.516431	0.000427932	0.00149109	4.04007	22	0.374626	0.000167878	0.000690565	4.04007
AT1G67560	13.4704	0.315292	0.000429208	0.00149528	5.89062	14	0.304648	0.00306332	0.00877952	5.89062
AT2G03550	16.6214	0.237568	0.000429556	0.00149622	8.06254	18	0.197928	0.00223898	0.00668721	8.06254
AT5G01220	14.5348	0.325306	0.000429637	0.00149624	7.19463	15	0.381462	0.000349651	0.00131351	7.19463
AT2G45280	17.2747	0.441555	0.000430496	0.00149896	2.72409	17	0.392483	0.00206788	0.0062323	2.72409
AT5G48657	14.0689	0.619081	0.000434702	0.00151334	2.5093	15	0.56223	0.00561369	0.0149099	2.5093
AT4G26150	23.0172	1.01133	0.000434808	0.00151344	3.47452	23	0.78839	0.000498585	0.00178888	3.47452
AT3G47590	11.0091	0.282894	0.000435453	0.00151541	5.65154	11	0.269536	0.000910527	0.00303902	5.65154
AT4G02150	10.8023	0.418452	0.000435778	0.00151627	3.97079	11	0.363561	0.000836666	0.00282234	3.97079
AT1G19770	15.262	0.429274	0.000435875	0.00151634	7.74832	15	0.256277	0.00127118	0.00407126	7.74832
AT1G36310	11.9077	0.212594	0.000436011	0.00151655	6.50033	11	0.133814	0.00117026	0.00379211	6.50033
AT3G10620	19.4306	0.197338	0.000436334	0.0015174	6.029	19	0.135108	0.00190899	0.00581702	6.029
AT3G02490	13.9628	0.380804	0.000437188	0.0015201	2.38143	15	0.340161	0.00242314	0.00716617	2.38143
AT5G24060	14.9903	0.439412	0.000437711	0.00152153	3.07356	16	0.399347	0.000544168	0.00193293	3.07356
AT4G23620	10.0713	0.382317	0.000437756	0.00152153	3.99042	11	0.31316	0.000114902	0.000495671	3.99042
AT1G71900	18.1267	0.246272	0.000438111	0.0015225	4.87365	19	0.283968	0.0017615	0.00543102	4.87365
AT5G14590	14.1404	0.285448	0.000438319	0.00152295	6.49628	15	0.320762	0.00242314	0.00716617	6.49628
AT1G36160	0.917386	0.310737	0.000438853	0.00152454	6.06579	1	0.268433	0.000349651	0.00131351	6.06579
AT3G56490	15.5723	0.225104	0.000439071	0.00152502	7.68024	16	0.223971	0.000544168	0.00193293	7.68024
AT3G42860	10.7595	0.419858	0.000439897	0.00152762	0.887258	11	0.438433	0.00699493	0.0180732	0.887258
AT5G05610	12.7167	0.207275	0.00044023	0.0015285	7.149	14	0.182938	0.00190899	0.00581702	7.149
AT1G10310	9.08748	0.231265	0.000440761	0.00153008	6.02759	10	0.15456	0.000705425	0.0024286	6.02759
AT3G57240	13.0418	0.840626	0.000441557	0.00153257	3.26465	13	0.745741	0.000836666	0.00282234	3.26465
AT4G36670	10.8127	0.704759	0.000443193	0.00153797	4.35617	12	0.641284	0.00059363	0.00208703	4.35617
AT4G30480	13.0264	0.248383	0.000445544	0.00154586	6.07917	13	0.252266	0.00262127	0.00767326	6.07917
AT3G25600	15.1141	0.467379	0.000446154	0.00154748	2.07022	15	0.341825	0.00416143	0.0114425	2.07022
AT4G00895	14.3339	0.194897	0.000446169	0.00154748	8.98275	16	0.175055	0.00561369	0.0149099	8.98275
AT5G09330	16.8237	0.304651	0.000446553	0.00154853	5.38798	17	0.252697	0.00018433	0.000750825	5.38798
AT1G27390	12.4066	0.49562	0.000447508	0.00155131	3.18419	12	0.443387	0.000990438	0.00327447	3.18419
AT2G06010	18.6263	0.286592	0.000447511	0.00155131	5.21093	19	0.245244	0.00162467	0.00505532	5.21093
AT5G17780	2.70086	0.318705	0.000448153	0.00155271	0.0923077	4	0.297077	0.00107685	0.00352209	0.0923077
AT3G14690	2.94453	0.385076	0.000448029	0.00155271	9.26569	3	0.297306	0.00483752	0.0130647	9.26569
AT4G34640	23.785	0.187471	0.000448149	0.00155271	7.17523	1	0.162207	0.00107685	0.00352209	7.17523
AT4G22380	9.9769	0.273403	0.000449328	0.0015565	5.53536	11	0.256052	0.000349651	0.00131351	5.53536
ATCG00790	0.435908	0.269959	0.00045094	0.00156181	8.9999	1	0.221394	0.000836666	0.00282234	8.9999
AT5G48150	2.20321	0.342052	0.000451456	0.00156332	7.04933	2	0.185238	0.00330936	0.00939932	7.04933
AT4G20480	10.0867	0.240703	0.000451914	0.00156463	5.94284	10	0.18638	0.00107685	0.00352209	5.94284
AT5G05710	16.1865	0.311645	0.000452159	0.0015652	3.71648	16	0.250304	0.00117026	0.00379211	3.71648
AT1G70480	21.7633	0.333871	0.000453256	0.00156872	5.12776	23	0.298204	0.00283432	0.00819399	5.12776
AT3G27570	9.71623	0.367273	0.000453687	0.00156994	6.10531	11	0.216615	0.000910527	0.00303902	6.10531
AT5G47320	14.0306	0.2462	0.000454686	0.00157312	6.04749	14	0.27478	0.00699493	0.0180732	6.04749
AT5G12390	14.8062	0.364906	0.000456041	0.00157752	4.37681	15	0.324384	0.000910527	0.00303902	4.37681
AT1G09520	12.7968	0.305124	0.000456591	0.00157915	5.68174	13	0.23642	0.00059363	0.00208703	5.68174
AT1G07320	23.1068	0.19721	0.000457151	0.00158081	10.3614	0	0.14402	0.00138015	0.00437801	10.3614
AT3G02880	19.1536	0.403415	0.00045939	0.00158827	5.64293	19	0.314609	0.00448774	0.0122195	5.64293
AT1G29400	15.1145	0.38403	0.000459589	0.00158858	6.93724	15	0.424175	0.000319574	0.00121474	6.93724
AT3G17626	18.4792	0.449983	0.000459641	0.00158858	1.66295	19	0.403496	0.0017615	0.00543102	1.66295
AT3G11280	17.714	0.314429	0.00045988	0.00158912	7.52398	18	0.199351	0.00385716	0.0107112	7.52398
AT3G02150	0.859316	0.331164	0.000460423	0.00159071	4.04051	1	0.319321	0.00385716	0.0107112	4.04051
AT1G70300	8.24904	0.681197	0.000461142	0.00159292	2.18643	9	0.521113	0.00561369	0.0149099	2.18643
AT2G04350	3.20855	0.451974	0.00046245	0.00159715	6.69735	4	0.38714	0.000221889	0.000883405	6.69735
AT4G40042	12.6687	0.367833	0.000463465	0.00160038	4.12788	13	0.2905	0.000202292	0.000816509	4.12788
AT4G37920	16.6693	0.276444	0.00046393	0.0016017	5.85709	17	0.203257	0.000498585	0.00178888	5.85709
AT1G71220	11.9306	0.383158	0.000464329	0.0016028	4.53747	13	0.279501	0.00149777	0.00470536	4.53747
AT3G26782	16.0445	0.410391	0.000466865	0.00161126	1.63557	17	0.405379	0.00448774	0.0122195	1.63557
AT4G23060	19.3922	0.532025	0.0004672	0.00161214	4.34151	21	0.458306	0.000291938	0.0011241	4.34151
AT1G64370	10.8966	0.377758	0.000467865	0.00161415	11.6704	10	0.324762	0.00190899	0.00581702	11.6704
AT3G16520	2.43984	0.508177	0.000468152	0.00161485	8.44977	3	0.560983	0.000167878	0.000690565	8.44977
AT5G45440	15.8072	0.217934	0.00046947	0.00161911	-0.816189	15	0.146815	0.208212	0.343139	-0.816189
AT2G05830	9.07199	0.270912	0.000469713	0.00161967	7.18314	10	0.191456	0.00127118	0.00407126	7.18314
AT2G46240	10.1971	0.488229	0.000470007	0.00162039	1.82142	11	0.434771	0.000647274	0.00224977	1.82142
AT3G53120	14.8581	0.304985	0.00047083	0.00162294	4.28182	15	0.259067	0.00149777	0.00470536	4.28182
AT4G28025	2.13255	0.23835	0.000471126	0.00162368	7.45756	3	0.232172	0.00448774	0.0122195	7.45756
AT5G61500	12.3239	0.212693	0.000471678	0.00162501	6.85846	12	0.16798	0.00190899	0.00581702	6.85846
AT3G15190	5.92852	0.20783	0.000471605	0.00162501	10.1328	7	0.17727	0.000382369	0.00141818	10.1328
AT3G48730	7.86976	0.249669	0.00047197	0.00162573	10.1506	8	0.185167	0.00650316	0.0169616	10.1506
AT5G22250	13.2393	0.669095	0.000472727	0.00162805	3.73451	14	0.459952	0.000768432	0.00262153	3.73451
AT4G31450	6.27295	0.396834	0.000473039	0.00162884	5.11215	7	0.439636	0.000910527	0.00303902	5.11215
AT3G09690	19.3625	0.346269	0.000473179	0.00162903	3.88079	20	0.361468	0.00283432	0.00819399	3.88079
AT3G04600	16.9662	0.274639	0.000473751	0.00163072	5.44448	17	0.209951	0.00138015	0.00437801	5.44448
AT5G50240	19.0383	0.558749	0.000477042	0.00164175	3.73705	20	0.513753	0.000167878	0.000690565	3.73705
AT5G23535	10.0012	0.400419	0.000477374	0.00164261	3.83485	11	0.349002	0.000836666	0.00282234	3.83485
AT4G29080	19.1104	0.328661	0.000479966	0.00165124	5.51621	21	0.307415	0.00385716	0.0107112	5.51621
AT2G13690	11.3739	0.427095	0.000480079	0.00165134	2.71615	12	0.334979	0.000768432	0.00262153	2.71615
AT5G06450	19.2867	0.357254	0.000480855	0.00165372	4.54766	20	0.357644	0.00162467	0.00505532	4.54766
AT4G20110	12.6796	0.381216	0.000481094	0.00165425	4.74203	13	0.274314	0.00107685	0.00352209	4.74203
AT2G46710	0.284815	0.394819	0.000481211	0.00165436	5.8706	1	0.294777	0.00808252	0.020547	5.8706
AT3G19190	17.9813	0.440648	0.000481407	0.00165474	3.34939	18	0.410073	0.000319574	0.00121474	3.34939
AT1G33811	0.65389	0.459739	0.000483515	0.0016617	5.32213	2	0.38579	0.00808252	0.020547	5.32213
AT5G27750	14.0088	0.43967	0.00048452	0.00166486	1.92946	14	0.384981	0.000647274	0.00224977	1.92946
AT1G48420	16.3767	0.253604	0.000484736	0.00166531	8.25113	17	0.212146	0.00242314	0.00716617	8.25113
AT2G44360	17.3765	0.2403	0.000485955	0.0016692	4.58797	17	0.218853	0.00190899	0.00581702	4.58797
AT4G04695	11.4372	0.389946	0.000486152	0.00166958	3.4309	12	0.389979	0.000266558	0.00103864	3.4309
AT5G66160	17.5271	0.312627	0.000489659	0.00168082	5.66515	18	0.297165	0.00521231	0.013969	5.66515
AT5G08570	8.59899	0.187648	0.000489805	0.00168082	8.44603	9	0.163656	0.000647274	0.00224977	8.44603
AT3G16240	0.954497	0.616396	0.000489853	0.00168082	12.3642	2	0.642601	0.00138015	0.00437801	12.3642
AT3G56800	15.8796	0.15881	0.000489768	0.00168082	11.3428	17	0.168772	0.00262127	0.00767326	11.3428
AT2G36000	22.6208	0.258541	0.00048966	0.00168082	6.85539	23	0.194471	0.000319574	0.00121474	6.85539
AT3G15980	15.7567	0.181416	0.000491338	0.00168533	7.0398	17	0.174413	0.00107685	0.00352209	7.0398
AT2G46200	18.074	0.465518	0.000491309	0.00168533	1.96766	20	0.410999	0.00283432	0.00819399	1.96766
AT3G07700	1.94587	0.282503	0.000492331	0.00168843	6.80143	2	0.205078	0.00868265	0.0218793	6.80143
AT5G57340	5.71266	0.648534	0.000494628	0.00169602	3.09365	6	0.315739	0.000266558	0.00103864	3.09365
AT1G48440	11.1432	0.213883	0.000497302	0.00170489	8.46972	11	0.179619	0.000836666	0.00282234	8.46972
AT3G23580	4.58819	0.283535	0.000498249	0.00170783	5.30689	4	0.222681	0.000544168	0.00193293	5.30689
AT1G34010	19.9382	0.40255	0.000499188	0.00171075	3.76298	20	0.286772	0.000910527	0.00303902	3.76298
AT5G58200	14.8163	0.375427	0.000499542	0.00171167	5.84927	16	0.270376	0.00190899	0.00581702	5.84927
AT3G02650	11.2191	0.430764	0.000499873	0.0017125	3.83246	11	0.371009	0.00283432	0.00819399	3.83246
AT3G58850	23.1237	0.406249	0.000499959	0.0017125	1.40135	0	0.368939	0.000647274	0.00224977	1.40135
AT1G20540	18.4751	0.252952	0.000500301	0.00171319	5.72919	18	0.262942	0.00283432	0.00819399	5.72919
AT3G26630	23.8655	0.255035	0.000500336	0.00171319	5.52954	1	0.217178	0.0017615	0.00543102	5.52954
AT1G59124	19.9553	0.259938	0.000501328	0.00171628	8.77942	20	0.279323	0.000910527	0.00303902	8.77942
AT1G36390	8.13328	0.380502	0.000501571	0.00171682	4.72847	8	0.3209	0.000910527	0.00303902	4.72847
AT2G01860	21.5223	0.465527	0.000502183	0.00171861	3.48571	23	0.416305	0.000705425	0.0024286	3.48571
AT5G08000	15.2228	0.327334	0.000502501	0.0017194	5.60922	16	0.272435	0.00190899	0.00581702	5.60922
AT4G36790	16.2078	0.438254	0.0005028	0.00172012	3.4389	16	0.298149	0.00283432	0.00819399	3.4389
AT3G11490	23.5206	0.333579	0.000503106	0.00172087	4.10308	0	0.283752	0.00330936	0.00939932	4.10308
AT2G21680	3.65595	0.084371	0.00050388	0.00172321	0.390456	5	0.0962014	6.76256e-07	5.2253e-06	0.390456
AT4G17670	16.5628	0.487026	0.000504073	0.00172357	3.57495	17	0.400674	0.000647274	0.00224977	3.57495
AT5G20720	10.4027	0.211272	0.000505092	0.00172675	10.6655	11	0.197993	0.000498585	0.00178888	10.6655
AT5G25630	20.787	0.198261	0.000506315	0.00173063	7.81113	21	0.154163	0.000910527	0.00303902	7.81113
AT2G36270	10.8568	0.320936	0.000506638	0.00173143	-0.732452	10	0.235652	0.00149777	0.00470536	-0.732452
AT5G63700	3.46318	0.438169	0.000506949	0.00173219	3.47393	4	0.430115	0.00262127	0.00767326	3.47393
AT5G19120	14.3142	1.05963	0.000507368	0.00173332	5.34029	16	0.573838	0.00561369	0.0149099	5.34029
AT5G50565	17.6306	0.292346	0.00050752	0.00173345	4.32989	18	0.227657	0.00107685	0.00352209	4.32989
AT5G42850	16.6988	0.282671	0.000507581	0.00173345	8.50658	17	0.270901	0.00561369	0.0149099	8.50658
AT1G78850	14.1611	0.433841	0.000508216	0.00173531	10.5101	15	0.423167	0.00306332	0.00877952	10.5101
AT4G16447	17.3239	0.414871	0.000508418	0.0017357	1.82895	19	0.341348	0.00357356	0.0100304	1.82895
AT2G12550	11.1773	0.443715	0.000509167	0.00173795	2.62964	11	0.418059	0.00206788	0.0062323	2.62964
AT4G16960	12.913	0.465709	0.000509663	0.00173934	2.59876	13	0.491093	0.00162467	0.00505532	2.59876
AT4G12070	11.252	0.412089	0.000510305	0.00174123	4.30363	11	0.424051	0.000498585	0.00178888	4.30363
AT1G52360	16.1618	0.214999	0.000511215	0.00174403	6.96325	16	0.192003	0.000836666	0.00282234	6.96325
AT4G03150	5.94144	0.206465	0.000511352	0.00174419	6.07897	7	0.216988	0.00138015	0.00437801	6.07897
AT2G42840	3.41936	0.280531	0.000511918	0.00174582	9.04665	4	0.297226	0.000910527	0.00303902	9.04665
AT4G15010	15.5555	0.37359	0.000512198	0.00174647	4.74803	16	0.27278	0.000990438	0.00327447	4.74803
AT2G21195	22.5473	0.365393	0.000512321	0.00174658	4.91597	23	0.223543	0.00117026	0.00379211	4.91597
AT2G42390	13.4815	0.245787	0.000512996	0.00174858	6.22191	15	0.234022	0.000768432	0.00262153	6.22191
AT2G27330	17.9538	0.310976	0.000513409	0.00174969	4.37971	19	0.278972	0.00107685	0.00352209	4.37971
AT4G33080	22.2079	0.27503	0.000513505	0.00174971	6.44737	23	0.271239	0.017368	0.0400951	6.44737
AT3G47010	16.6715	0.419459	0.00051378	0.00175034	3.7606	17	0.408642	0.00162467	0.00505532	3.7606
AT3G62250	7.52413	0.144103	0.000515741	0.00175671	11.6158	8	0.147863	0.00206788	0.0062323	11.6158
AT2G31730	18.5703	0.592189	0.000516259	0.00175817	2.36122	19	0.604863	0.0017615	0.00543102	2.36122
AT4G00590	18.5397	0.427041	0.000516417	0.00175841	2.26715	19	0.444562	0.00242314	0.00716617	2.26715
AT5G43260	3.7485	0.400214	0.000516675	0.00175898	5.5346	4	0.360458	0.00416143	0.0114425	5.5346
AT4G36550	15.3522	0.355898	0.000517105	0.00176014	4.16029	16	0.329827	0.00127118	0.00407126	4.16029
AT4G03210	11.6557	0.546699	0.000517295	0.00176048	8.96939	13	0.435938	0.00190899	0.00581702	8.96939
AT4G35300	9.44877	0.568154	0.000517548	0.00176103	5.85535	10	0.522973	0.00059363	0.00208703	5.85535
AT2G27775	12.9442	0.379562	0.000518546	0.00176412	3.04442	13	0.303327	0.00357356	0.0100304	3.04442
AT5G52840	11.7186	0.149319	0.000519025	0.00176544	9.09272	12	0.153334	0.00138015	0.00437801	9.09272
AT4G37590	20.8279	0.311351	0.000519244	0.00176588	5.44989	21	0.291791	0.000291938	0.0011241	5.44989
AT1G17620	13.3241	0.448079	0.000519969	0.00176804	6.34375	14	0.315025	0.00448774	0.0122195	6.34375
AT3G22660	8.46335	0.332855	0.000521596	0.00177326	5.04482	9	0.247497	0.00242314	0.00716617	5.04482
AT5G53650	18.24	0.294133	0.000524042	0.00178127	5.62738	19	0.247668	0.00385716	0.0107112	5.62738
AT1G71850	9.51072	0.486552	0.000524483	0.00178246	2.21559	10	0.480035	0.000647274	0.00224977	2.21559
AT1G24170	16.5883	0.51896	0.000525397	0.00178523	7.24994	18	0.578455	0.00604338	0.015913	7.24994
AT3G54190	17.3013	0.222103	0.000525482	0.00178523	6.36868	17	0.153864	0.00385716	0.0107112	6.36868
AT3G05580	16.5456	0.454464	0.000525852	0.00178618	3.4757	17	0.346782	0.000836666	0.00282234	3.4757
AT2G14740	9.06546	0.295199	0.00052626	0.00178726	7.64827	10	0.267276	0.000266558	0.00103864	7.64827
AT5G16715	19.0038	0.331844	0.000526441	0.00178756	5.18699	19	0.260431	0.000349651	0.00131351	5.18699
AT5G08620	15.3511	0.321075	0.000526709	0.00178816	5.09135	16	0.287684	0.00138015	0.00437801	5.09135
AT4G18760	17.449	0.431542	0.000527372	0.0017901	2.81204	18	0.454243	0.00223898	0.00668721	2.81204
AT2G01850	20.736	0.766258	0.000528616	0.00179401	9.49729	22	0.470043	0.000705425	0.0024286	9.49729
AT2G45340	0.804117	0.380279	0.0005313	0.00180281	5.45055	1	0.315375	0.000202292	0.000816509	5.45055
AT5G25460	1.05016	0.400078	0.000532242	0.00180538	9.98046	2	0.428356	0.00306332	0.00877952	9.98046
AT2G35470	12.1116	0.39784	0.000532244	0.00180538	5.26244	13	0.324687	0.0017615	0.00543102	5.26244
AT5G43010	10.5119	0.208586	0.000532439	0.00180574	7.0931	11	0.202683	0.00330936	0.00939932	7.0931
AT5G55160	16.587	0.16379	0.000532839	0.00180678	8.74283	16	0.135149	0.000836666	0.00282234	8.74283
AT2G34040	10.657	0.241368	0.0005349	0.00181345	6.52086	10	0.23242	0.000349651	0.00131351	6.52086
AT1G74530	2.73514	0.242997	0.000535848	0.00181635	5.03784	2	0.161393	0.000139031	0.000585313	5.03784
AT5G50800	5.11123	0.643723	0.000537956	0.00182318	3.02225	6	0.599225	0.000291938	0.0011241	3.02225
AT1G65260	3.01226	0.125827	0.000538892	0.00182541	10.0356	3	0.104648	0.0151692	0.0355559	10.0356
AT3G08530	17.7647	0.204622	0.000538706	0.00182541	8.55186	18	0.149254	0.000456598	0.00165583	8.55186
AT4G23020	5.15725	0.525863	0.000538874	0.00182541	2.92867	5	0.467261	0.00521231	0.013969	2.92867
AT1G06760	11.2241	0.255899	0.000539139	0.00182587	9.05055	11	0.286007	0.00162467	0.00505532	9.05055
AT3G28770	3.97743	0.367567	0.000539216	0.00182587	-0.262534	5	0.217657	6.48274e-08	6.5741e-07	-0.262534
AT3G50880	11.1827	0.37332	0.00054097	0.0018315	4.52378	11	0.321787	0.00416143	0.0114425	4.52378
AT3G52750	9.17753	0.235068	0.000542344	0.00183583	7.28061	10	0.211514	0.00107685	0.00352209	7.28061
AT5G03880	18.2455	0.147386	0.000545026	0.00184459	10.4986	19	0.111825	0.00223898	0.00668721	10.4986
AT2G28150	21.158	0.299487	0.000546723	0.00185001	5.21327	22	0.314555	0.00868265	0.0218793	5.21327
AT4G36380	5.13969	0.418731	0.00054688	0.00185022	1.9075	6	0.371665	0.000167878	0.000690565	1.9075
AT1G73805	15.3838	0.625503	0.000547675	0.00185259	3.50225	17	0.608694	0.00206788	0.0062323	3.50225
AT2G02470	20.4134	0.262958	0.000548969	0.00185665	4.94867	22	0.220292	0.00190899	0.00581702	4.94867
AT5G41650	15.1363	0.372085	0.000549628	0.00185855	0.95118	16	0.353671	0.00650316	0.0169616	0.95118
AT1G18680	19.9033	0.409198	0.000549982	0.00185943	2.93499	21	0.417697	0.00357356	0.0100304	2.93499
AT4G24740	14.7236	0.247421	0.000550078	0.00185943	6.45422	15	0.276126	0.00283432	0.00819399	6.45422
AT1G62570	8.49332	0.899445	0.000551202	0.00186291	3.88009	9	0.461499	0.00416143	0.0114425	3.88009
AT4G38660	23.0377	0.196349	0.000551571	0.00186384	5.58971	0	0.180433	0.00242314	0.00716617	5.58971
AT1G29350	16.3594	0.288401	0.000552415	0.00186637	7.39951	17	0.213983	0.000319574	0.00121474	7.39951
AT5G27820	12.6175	0.413144	0.000553287	0.00186899	4.06723	13	0.373262	0.00138015	0.00437801	4.06723
AT2G44900	19.2068	0.382296	0.000554698	0.00187343	3.8878	19	0.369545	0.000910527	0.00303902	3.8878
AT4G26910	13.6116	0.226005	0.000555691	0.00187646	7.35748	15	0.232027	0.00604338	0.015913	7.35748
AT5G64780	20.6612	0.37035	0.000555833	0.00187662	3.81979	21	0.296844	0.00107685	0.00352209	3.81979
AT5G43310	18.4596	0.320822	0.000556179	0.00187743	5.12104	19	0.296888	0.00190899	0.00581702	5.12104
AT4G32660	18.5732	0.227753	0.000556266	0.00187743	5.42035	19	0.230775	0.00448774	0.0122195	5.42035
AT1G68910	22.5727	0.332651	0.000556492	0.00187787	4.33183	23	0.31154	0.00206788	0.0062323	4.33183
AT3G51750	4.46338	0.534263	0.000556886	0.00187888	1.61421	5	0.532744	0.00149777	0.00470536	1.61421
AT1G13000	14.1311	0.354112	0.000558651	0.00188451	4.05717	15	0.326783	0.000836666	0.00282234	4.05717
AT3G13200	19.4157	0.188364	0.000559241	0.00188617	7.46839	20	0.169622	0.000544168	0.00193293	7.46839
AT5G01560	18.8454	0.293214	0.00056031	0.00188929	5.45179	19	0.235592	0.00521231	0.013969	5.45179
AT2G44040	11.5106	0.282646	0.000560359	0.00188929	5.34235	13	0.258279	0.000836666	0.00282234	5.34235
AT5G17170	23.6087	0.650702	0.000561553	0.00189299	9.24673	1	0.567608	0.00107685	0.00352209	9.24673
AT5G15490	13.2186	0.251781	0.000562416	0.00189558	7.68046	12	0.170122	0.00306332	0.00877952	7.68046
AT3G63520	0.313394	0.171266	0.000562801	0.00189655	10.8542	1	0.1407	0.00206788	0.0062323	10.8542
AT1G26090	16.3347	0.388317	0.000564556	0.00190213	3.72193	16	0.335671	0.00162467	0.00505532	3.72193
AT1G27970	16.8468	0.195168	0.000567629	0.00191216	7.98608	19	0.177099	0.00190899	0.00581702	7.98608
AT5G09790	20.472	0.440961	0.000569013	0.00191649	2.12673	21	0.36963	0.00306332	0.00877952	2.12673
AT5G22770	16.1251	0.28716	0.000569137	0.00191658	6.19332	16	0.233016	0.000544168	0.00193293	6.19332
AT1G53645	10.4028	0.414866	0.000569962	0.00191869	4.05609	10	0.359767	0.0017615	0.00543102	4.05609
AT3G56160	4.13466	0.304458	0.000569954	0.00191869	4.91522	5	0.282656	0.00117026	0.00379211	4.91522
AT2G02390	13.1295	0.352444	0.000571147	0.00192235	6.85092	15	0.395078	0.00357356	0.0100304	6.85092
AT3G11820	14.8347	0.378338	0.000572834	0.0019277	7.04036	16	0.322033	0.000417941	0.00153154	7.04036
AT1G61350	15.4561	0.326815	0.0005737	0.00192995	3.14723	16	0.289531	0.000456598	0.00165583	3.14723
AT1G56612	13.9356	0.479581	0.000573644	0.00192995	2.74081	15	0.332394	0.000910527	0.00303902	2.74081
AT1G07745	18.0234	0.460265	0.000574171	0.0019312	2.54464	18	0.521663	0.00357356	0.0100304	2.54464
AT1G63670	17.8532	0.465489	0.000574715	0.0019327	3.87084	18	0.350766	0.00138015	0.00437801	3.87084
AT1G35220	15.3544	0.366802	0.00057631	0.00193773	3.71534	15	0.323807	0.0017615	0.00543102	3.71534
AT1G01940	12.9727	0.37413	0.000576805	0.00193873	3.80795	13	0.326365	0.000498585	0.00178888	3.80795
AT5G39740	8.47497	0.222756	0.000576744	0.00193873	11.7378	10	0.165488	0.00385716	0.0107112	11.7378
AT5G25110	9.60982	1.21879	0.000577124	0.00193914	0.939439	9	0.367594	0.000836666	0.00282234	0.939439
AT2G33390	15.1873	0.279403	0.000577096	0.00193914	5.43689	16	0.232533	0.00190899	0.00581702	5.43689
AT2G39140	11.4539	0.32606	0.000577475	0.00193998	4.24529	13	0.294419	0.00242314	0.00716617	4.24529
AT3G56910	23.9914	0.218437	0.000577666	0.00194029	10.38	0	0.216728	0.000243262	0.000958164	10.38
AT1G32090	15.2707	0.528288	0.000578346	0.00194224	3.61523	16	0.438186	0.00162467	0.00505532	3.61523
AT3G01430	17.3228	0.421484	0.000578907	0.00194379	1.63038	19	0.423667	0.00521231	0.013969	1.63038
AT1G19740	5.80758	0.306383	0.000579651	0.00194596	8.09046	6	0.205367	0.00416143	0.0114425	8.09046
AT5G20000	9.88553	0.274695	0.000580198	0.00194746	8.48204	11	0.249109	0.00330936	0.00939932	8.48204
AT1G59700	0.894235	0.446298	0.000580367	0.00194769	4.95445	2	0.292826	0.00190899	0.00581702	4.95445
AT2G32480	9.80535	0.12998	0.000581096	0.00194981	8.57987	11	0.0927441	0.000910527	0.00303902	8.57987
AT3G61850	16.5248	0.378174	0.000582468	0.00195407	1.69023	17	0.308255	0.0100072	0.0247989	1.69023
AT2G37330	18.853	0.40828	0.000583749	0.00195804	3.75965	18	0.395752	0.00868265	0.0218793	3.75965
AT2G44640	10.1755	0.235917	0.000583881	0.00195814	7.22375	11	0.266501	0.00521231	0.013969	7.22375
AT1G79230	14.9884	0.13963	0.000586058	0.00196511	8.43654	15	0.130331	0.000544168	0.00193293	8.43654
AT3G16180	14.5724	0.524195	0.000586419	0.00196598	5.13721	15	0.474113	0.000456598	0.00165583	5.13721
AT3G08710	15.905	0.340047	0.000587128	0.00196802	4.68121	16	0.31498	0.000291938	0.0011241	4.68121
AT5G66580	4.8266	0.589822	0.00058808	0.00197054	2.25074	6	0.347146	0.0162347	0.0378089	2.25074
AT5G56260	12.5405	0.197481	0.000588019	0.00197054	8.22764	12	0.175826	0.00521231	0.013969	8.22764
AT5G14105	9.31064	0.359764	0.000588468	0.0019715	4.25144	11	0.31717	0.000705425	0.0024286	4.25144
AT2G29350	0.861925	0.738407	0.000588727	0.00197203	6.11401	2	0.579952	0.00138015	0.00437801	6.11401
AT3G15770	23.8673	0.480989	0.000589004	0.00197262	3.59943	0	0.404152	0.00223898	0.00668721	3.59943
AT5G00980	17.6757	0.339468	0.000589726	0.0019747	1.08649	19	0.321114	0.00242314	0.00716617	1.08649
AT4G19450	22.2156	0.429877	0.000593062	0.00198553	6.42129	23	0.403448	0.0132271	0.0315939	6.42129
AT1G11960	14.3354	0.472267	0.000593479	0.00198659	3.52143	15	0.447633	0.00483752	0.0130647	3.52143
AT3G54120	20.672	0.367329	0.000593929	0.00198775	2.01168	21	0.329866	0.00699493	0.0180732	2.01168
AT5G57780	3.40378	0.418784	0.000595265	0.00199188	2.44127	4	0.28719	0.00190899	0.00581702	2.44127
ATCG00540	0.234522	0.204541	0.000595427	0.00199209	10.6805	0	0.174012	0.00107685	0.00352209	10.6805
AT4G34620	23.6025	0.192458	0.000595588	0.00199228	13.1756	0	0.17211	0.00206788	0.0062323	13.1756
AT1G07950	18.5393	0.334413	0.000596034	0.00199309	5.18086	18	0.204396	0.00385716	0.0107112	5.18086
AT2G03120	12.0386	0.186941	0.000596017	0.00199309	8.3639	12	0.183435	0.00190899	0.00581702	8.3639
AT5G60460	14.363	0.442299	0.000596193	0.00199328	6.18434	16	0.379571	0.000382369	0.00141818	6.18434
AT4G10360	23.9401	0.254259	0.000597579	0.00199758	5.90364	1	0.239155	0.00117026	0.00379211	5.90364
AT4G11360	13.3333	0.6778	0.000597747	0.0019978	6.59131	14	0.373722	0.00223898	0.00668721	6.59131
AT1G62710	6.58643	0.751897	0.000600445	0.00200647	1.80775	6	0.863901	0.000104374	0.000455272	1.80775
AT2G28660	14.46	0.501006	0.000600751	0.00200714	3.40344	15	0.386307	0.00242314	0.00716617	3.40344
ATCG00240	23.0856	0.411323	0.00060085	0.00200714	3.34337	0	0.331453	0.0017615	0.00543102	3.34337
AT5G64680	13.0973	0.450326	0.00060329	0.00201495	3.37655	12	0.392714	0.00330936	0.00939932	3.37655
AT5G51540	7.24183	0.427848	0.000603854	0.00201649	2.09908	7	0.383098	0.0107368	0.0263928	2.09908
AT2G29290	2.52359	0.481546	0.000604613	0.00201868	7.49147	3	0.542327	0.00127118	0.00407126	7.49147
AT3G57590	12.9236	0.345277	0.000604809	0.00201899	3.38552	14	0.279631	0.00416143	0.0114425	3.38552
AT4G25130	10.5881	0.176954	0.00060685	0.00202546	11.3386	10	0.157706	0.000705425	0.0024286	11.3386
AT3G13580	9.85817	0.219067	0.000607245	0.00202643	6.59579	11	0.16437	0.00242314	0.00716617	6.59579
AT4G29260	18.8471	0.253332	0.000607673	0.00202751	5.26693	20	0.280803	0.00385716	0.0107112	5.26693
AT1G13560	22.0166	0.150268	0.000608133	0.0020287	8.27997	0	0.110142	0.000167878	0.000690565	8.27997
AT2G03870	15.8837	0.231043	0.000608688	0.00203021	6.7363	17	0.179002	0.00107685	0.00352209	6.7363
AT4G14300	22.6809	0.223113	0.000610481	0.00203584	6.56454	0	0.162846	0.000221889	0.000883405	6.56454
AT2G40095	14.8069	0.4063	0.000611044	0.00203702	1.55922	15	0.354487	0.000836666	0.00282234	1.55922
AT4G23920	9.08997	0.393585	0.000611006	0.00203702	2.62111	9	0.35818	0.000498585	0.00178888	2.62111
AT1G18890	17.7142	0.362333	0.000611305	0.00203754	5.24771	18	0.375656	0.00262127	0.00767326	5.24771
AT1G21140	1.28152	0.335686	0.000611772	0.00203841	-0.244336	3	0.221848	1.65925e-07	1.4993e-06	-0.244336
AT1G10380	21.7956	0.476039	0.000611717	0.00203841	2.59441	23	0.489049	0.00416143	0.0114425	2.59441
AT1G52600	13.377	0.267738	0.000611981	0.00203876	7.20311	13	0.203547	0.000382369	0.00141818	7.20311
AT5G12140	11.4969	0.384669	0.000612159	0.002039	9.2107	13	0.307421	0.00932341	0.023293	9.2107
AT3G13445	12.8365	0.27438	0.000613276	0.00204237	5.0168	13	0.204158	0.000544168	0.00193293	5.0168
AT3G15940	11.5372	0.340849	0.000613898	0.0020441	5.55102	12	0.309343	8.59868e-05	0.000383531	5.55102
AT3G46900	20.1589	0.652899	0.000615068	0.00204765	5.53523	21	0.698934	0.00330936	0.00939932	5.53523
AT5G19860	12.7092	0.253892	0.000616685	0.00205268	7.45949	13	0.207294	0.00149777	0.00470536	7.45949
AT5G50900	18.5246	0.359462	0.000616976	0.00205295	4.15116	19	0.387428	0.00385716	0.0107112	4.15116
AT3G18070	6.42593	0.48311	0.000616955	0.00205295	1.46556	7	0.314533	0.00385716	0.0107112	1.46556
AT3G10690	13.9063	0.370671	0.000618577	0.00205793	6.95112	14	0.387456	0.000382369	0.00141818	6.95112
AT2G22860	5.44422	0.276122	0.000619714	0.00206136	0.248885	6	0.216367	0.000349651	0.00131351	0.248885
AT2G04066	10.3956	0.380497	0.000621401	0.00206662	2.53796	10	0.335098	0.000647274	0.00224977	2.53796
AT1G04990	13.4156	0.47892	0.000622231	0.00206903	4.1049	14	0.473462	0.00223898	0.00668721	4.1049
AT1G61870	9.87668	0.402273	0.000624012	0.0020746	4.38406	11	0.313226	0.00206788	0.0062323	4.38406
AT2G20585	12.5017	0.39185	0.000624127	0.00207463	4.35285	13	0.355549	0.00206788	0.0062323	4.35285
AT5G10050	15.1693	0.230712	0.000625766	0.00207972	4.20168	16	0.22499	0.00206788	0.0062323	4.20168
AT5G12040	11.4139	0.174326	0.00062641	0.00208151	6.7918	12	0.143331	0.00206788	0.0062323	6.7918
AT1G36070	19.0144	0.43201	0.000626661	0.00208169	3.55613	20	0.3822	0.000647274	0.00224977	3.55613
AT2G45450	19.1537	0.334278	0.000626677	0.00208169	4.01938	18	0.335063	0.00242314	0.00716617	4.01938
AT5G54080	17.9398	0.390811	0.000627753	0.00208491	6.23661	19	0.338047	0.00306332	0.00877952	6.23661
AT5G12150	23.2326	0.19271	0.00062953	0.0020901	8.31168	1	0.160521	0.00262127	0.00767326	8.31168
AT5G17850	16.0141	0.508197	0.000629516	0.0020901	2.15044	17	0.533341	0.00242314	0.00716617	2.15044
AT1G16916	17.0804	0.467259	0.000630022	0.00209067	3.44841	17	0.34347	0.00138015	0.00437801	3.44841
AT4G22910	20.0969	0.400539	0.000629921	0.00209067	3.83168	21	0.319596	0.000910527	0.00303902	3.83168
AT4G21750	4.32666	0.248499	0.000629928	0.00209067	6.76163	5	0.239798	0.00561369	0.0149099	6.76163
AT2G25220	17.9506	0.448948	0.00063302	0.00210027	2.67131	19	0.452112	0.00149777	0.00470536	2.67131
AT1G63260	19.1465	0.559105	0.000633819	0.00210256	4.60907	19	0.513197	0.00752068	0.0192588	4.60907
AT5G10710	13.7098	0.384859	0.000633978	0.00210273	3.28021	15	0.399713	0.00306332	0.00877952	3.28021
AT5G58940	15.981	0.464892	0.000635266	0.00210665	2.78906	17	0.490574	0.000768432	0.00262153	2.78906
AT4G08290	0.367953	0.578864	0.000637664	0.00211424	4.97483	2	0.24304	0.000836666	0.00282234	4.97483
AT1G53170	20.1904	0.581468	0.000638575	0.0021169	6.44285	20	0.654096	0.000417941	0.00153154	6.44285
AT5G57150	9.56602	0.518138	0.000641848	0.00212739	3.40857	10	0.434055	0.00162467	0.00505532	3.40857
AT5G04360	12.264	0.36531	0.000642524	0.00212927	5.22729	14	0.390002	0.00385716	0.0107112	5.22729
AT1G29370	15.9283	0.272317	0.00064269	0.00212946	7.46084	17	0.183809	0.000910527	0.00303902	7.46084
AT1G65280	17.3103	0.42405	0.000642953	0.00212976	4.89368	17	0.297237	0.00283432	0.00819399	4.89368
AT3G61190	12.2336	0.571706	0.000642998	0.00212976	1.68456	12	0.52278	0.00357356	0.0100304	1.68456
AT1G31730	17.4332	0.287227	0.000643309	0.00213007	6.08364	18	0.244905	0.000910527	0.00303902	6.08364
AT1G49890	17.3092	0.327193	0.000643202	0.00213007	3.96517	18	0.216411	0.00262127	0.00767326	3.96517
AT5G09450	10.9468	0.263874	0.000643991	0.00213197	5.23559	10	0.236544	0.00127118	0.00407126	5.23559
AT4G05160	12.7002	0.252417	0.000644456	0.00213314	6.03353	14	0.21626	0.00385716	0.0107112	6.03353
AT4G29220	20.8219	0.183195	0.000644672	0.0021335	7.50685	20	0.169831	0.00385716	0.0107112	7.50685
AT4G21990	18.5813	0.554388	0.000646105	0.00213788	8.29847	20	0.447491	0.00521231	0.013969	8.29847
AT5G42540	17.6847	0.350455	0.000646504	0.00213884	5.61036	19	0.299614	0.000910527	0.00303902	5.61036
AT2G05310	0.499886	0.198932	0.000649187	0.00214735	9.3448	0	0.137581	0.00604338	0.015913	9.3448
AT5G59950	12.9895	0.294368	0.000650419	0.0021507	6.9558	14	0.256733	0.0017615	0.00543102	6.9558
AT5G46750	11.9707	0.164271	0.0006504	0.0021507	6.9857	13	0.120659	0.00149777	0.00470536	6.9857
AT4G37450	17.0008	0.439662	0.000651482	0.00215385	6.75399	19	0.489385	0.00483752	0.0130647	6.75399
AT1G18450	15.8914	0.266923	0.000653277	0.00215942	6.14699	16	0.223044	0.00868265	0.0218793	6.14699
AT3G61420	0.0742447	0.315796	0.000653403	0.00215947	4.03657	0	0.267654	0.00752068	0.0192588	4.03657
AT1G64110	12.1044	1.5291	0.000654872	0.0021636	1.3641	14	0.916311	0.000544168	0.00193293	1.3641
AT5G48760	7.52251	0.217215	0.000654842	0.0021636	8.18493	8	0.195553	0.0132271	0.0315939	8.18493
AT1G19580	7.58018	0.184115	0.000659418	0.00217825	6.34289	8	0.170958	0.00306332	0.00877952	6.34289
AT1G29600	20.2654	0.39124	0.000659843	0.00217928	0.730994	21	0.395631	0.00223898	0.00668721	0.730994
AT1G12240	1.49376	0.392644	0.000659986	0.00217939	8.43707	2	0.457928	2.85106e-06	1.86688e-05	8.43707
AT1G61730	11.862	0.352997	0.00066194	0.00218547	3.71528	11	0.303428	0.00330936	0.00939932	3.71528
AT4G15610	16.9088	0.468228	0.000662242	0.0021861	3.2389	18	0.378878	0.000498585	0.00178888	3.2389
AT5G02502	15.8653	0.300737	0.000662604	0.00218693	5.75735	16	0.31884	0.00283432	0.00819399	5.75735
AT4G13150	11.7427	0.284029	0.000665065	0.00219468	5.52972	11	0.20094	0.00416143	0.0114425	5.52972
AT5G25150	20.1348	0.400889	0.000666458	0.00219859	4.01873	21	0.322508	0.000456598	0.00165583	4.01873
AT3G06410	20.0122	0.326277	0.000666476	0.00219859	5.01851	20	0.331068	0.00127118	0.00407126	5.01851
AT5G28010	17.5195	0.313823	0.000668148	0.00220337	0.181477	19	0.242861	0.0115146	0.0280793	0.181477
AT3G49920	12.2145	0.317459	0.000668078	0.00220337	1.02555	12	0.246417	0.000836666	0.00282234	1.02555
AT2G21560	1.15483	0.586569	0.00067036	0.00221029	4.04903	2	0.327366	0.00206788	0.0062323	4.04903
AT3G51780	13.5407	0.248244	0.000670675	0.00221096	5.67997	13	0.21133	0.000417941	0.00153154	5.67997
AT1G25280	17.4103	0.246574	0.000671191	0.00221229	5.8701	19	0.176181	0.00448774	0.0122195	5.8701
AT1G16610	12.6879	0.199852	0.000672639	0.00221631	6.77501	12	0.145324	0.00242314	0.00716617	6.77501
AT5G03430	16.282	0.213734	0.00067253	0.00221631	6.64924	17	0.206052	0.00416143	0.0114425	6.64924
AT3G27030	19.7272	0.474799	0.000673253	0.00221796	3.67026	20	0.460087	0.00357356	0.0100304	3.67026
AT5G20650	13.0011	0.213802	0.000673885	0.00221967	7.87695	12	0.14844	0.00650316	0.0169616	7.87695
AT1G26580	16.6384	0.443846	0.000674507	0.00222097	5.68919	16	0.303702	0.00117026	0.00379211	5.68919
AT3G52470	17.2893	0.40993	0.000674431	0.00222097	6.63292	18	0.234465	0.0185728	0.0425155	6.63292
AT3G17770	17.7874	0.331513	0.000675914	0.00222523	5.50396	19	0.260131	0.00416143	0.0114425	5.50396
AT5G16840	10.8882	0.213155	0.000678207	0.0022324	7.52904	11	0.162112	0.00059363	0.00208703	7.52904
AT4G00040	18.3955	0.404164	0.000679982	0.00223787	4.14374	18	0.34124	0.000498585	0.00178888	4.14374
AT2G30990	15.2016	0.484777	0.000680158	0.00223807	4.65495	15	0.43353	4.74625e-05	0.000225689	4.65495
AT4G19380	22.3486	0.428818	0.000680372	0.0022384	1.92178	23	0.340346	0.00932341	0.023293	1.92178
AT5G46920	8.68811	0.443018	0.000680981	0.00224003	2.93889	9	0.411135	0.00206788	0.0062323	2.93889
AT5G55960	9.50909	0.279509	0.000681188	0.00224033	6.69565	11	0.225711	0.00127118	0.00407126	6.69565
AT1G06645	18.2197	0.351967	0.000681346	0.00224047	6.8185	19	0.406759	0.00483752	0.0130647	6.8185
AT5G67570	15.3675	0.450107	0.000681632	0.00224104	3.37486	16	0.366693	0.000768432	0.00262153	3.37486
AT4G16890	7.42163	0.296776	0.000683955	0.0022483	8.27303	8	0.3139	0.0017615	0.00543102	8.27303
AT1G06400	19.6013	0.209516	0.00068435	0.00224894	6.66691	21	0.206355	0.00561369	0.0149099	6.66691
AT4G17550	5.29005	0.601186	0.00068438	0.00224894	4.03175	5	0.523894	0.00190899	0.00581702	4.03175
AT1G74210	13.1351	0.307013	0.000685359	0.00225178	5.46939	12	0.198593	0.00107685	0.00352209	5.46939
AT5G16370	12.7304	0.36284	0.000688202	0.00226074	4.60229	13	0.255694	0.00162467	0.00505532	4.60229
AT3G08780	16.3013	0.239178	0.00068984	0.00226574	5.58162	17	0.213502	0.0017615	0.00543102	5.58162
AT4G25810	15.829	0.641998	0.000691043	0.00226931	2.23255	16	0.589461	0.00561369	0.0149099	2.23255
AT4G36930	12.3096	0.388961	0.000691881	0.00227168	0.390749	13	0.38144	0.00330936	0.00939932	0.390749
AT1G29900	16.8839	0.275822	0.000692785	0.00227427	6.80377	18	0.204969	0.00162467	0.00505532	6.80377
AT4G16760	4.18116	0.301093	0.000694102	0.00227821	8.6456	4	0.22942	0.00127118	0.00407126	8.6456
AT1G73170	3.79886	0.352614	0.000697927	0.00229038	6.52741	4	0.339765	0.00448774	0.0122195	6.52741
AT1G48170	15.4109	0.330897	0.000700203	0.00229746	4.42413	16	0.283546	0.00306332	0.00877952	4.42413
AT3G09200	7.47125	0.11092	0.00070116	0.00229961	12.744	8	0.115186	0.00604338	0.015913	12.744
AT2G31955	15.2069	0.372179	0.000701061	0.00229961	5.05905	15	0.357556	0.00483752	0.0130647	5.05905
AT2G22560	21.0397	0.362274	0.000701211	0.00229961	1.94906	21	0.399638	0.00283432	0.00819399	1.94906
AT1G68000	13.5584	0.196497	0.000704922	0.0023114	6.89774	14	0.148253	0.00330936	0.00939932	6.89774
AT4G17770	7.96126	0.630325	0.000705197	0.00231191	5.86503	9	0.49791	0.000910527	0.00303902	5.86503
AT4G01740	16.3619	0.40435	0.000705683	0.00231312	1.28646	17	0.41008	0.00242314	0.00716617	1.28646
AT1G15490	18.0395	0.433479	0.000705993	0.00231375	2.41263	18	0.33521	0.000705425	0.0024286	2.41263
AT2G39725	14.9807	0.388802	0.00070726	0.00231751	1.59143	16	0.357597	0.0151692	0.0355559	1.59143
AT5G04250	12.9877	0.476945	0.000707583	0.00231818	1.4686	14	0.540291	0.00808252	0.020547	1.4686
AT2G34480	7.37897	0.153175	0.000707775	0.00231842	11.1084	8	0.162288	0.00306332	0.00877952	11.1084
AT5G59650	18.779	0.212183	0.000709119	0.00232244	-0.504672	22	0.035988	0.087401	0.161714	-0.504672
AT3G20362	22.8728	0.287753	0.000709603	0.00232363	0.706903	0	0.261297	0.000456598	0.00165583	0.706903
AT1G30510	14.4636	0.365688	0.000712595	0.00233304	6.916	14	0.368057	0.00107685	0.00352209	6.916
AT3G20470	22.6404	0.438045	0.000714314	0.00233828	4.26986	22	0.405605	0.00223898	0.00668721	4.26986
AT3G17810	3.57843	0.369867	0.000716028	0.00234349	7.15604	4	0.291687	0.0115146	0.0280793	7.15604
AT3G55605	10.2267	0.410484	0.000716532	0.00234475	3.81566	11	0.385356	0.00117026	0.00379211	3.81566
AT2G15292	17.113	0.377213	0.000718112	0.00234953	4.87894	18	0.271779	0.00752068	0.0192588	4.87894
AT2G32450	21.6744	0.309543	0.000718254	0.0023496	4.90157	22	0.295649	0.00127118	0.00407126	4.90157
AT4G12750	11.3141	0.452137	0.000721731	0.00236058	2.12013	12	0.444296	0.00416143	0.0114425	2.12013
AT1G17940	9.69263	0.790243	0.000721999	0.00236106	3.82357	10	0.612272	9.47604e-05	0.000417997	3.82357
AT4G39880	11.5526	0.26651	0.000722576	0.00236256	4.83346	13	0.264794	0.000152815	0.000635819	4.83346
AT5G44870	20.0541	0.446977	0.000723011	0.00236358	4.13594	20	0.398728	0.00283432	0.00819399	4.13594
AT5G23820	9.44431	0.369948	0.000724044	0.00236656	7.97469	11	0.430416	0.00242314	0.00716617	7.97469
AT1G63010	8.25588	0.30856	0.000724648	0.00236796	6.48582	10	0.208898	0.000705425	0.0024286	6.48582
AT3G13340	13.9115	0.280405	0.000724712	0.00236796	6.07086	15	0.309123	0.00262127	0.00767326	6.07086
AT1G11950	17.3008	0.425566	0.000726629	0.00237382	1.62139	18	0.424949	0.0132271	0.0315939	1.62139
AT3G06740	6.30122	0.323165	0.000726795	0.00237397	4.38259	6	0.348552	0.00561369	0.0149099	4.38259
AT1G03150	4.03483	0.255165	0.000727542	0.00237601	4.42519	4	0.264759	0.00330936	0.00939932	4.42519
AT1G43245	17.195	0.471969	0.000728253	0.00237754	2.48039	18	0.477826	0.00385716	0.0107112	2.48039
AT3G15160	14.9645	0.352982	0.000728152	0.00237754	4.575	15	0.294138	3.50027e-05	0.000171482	4.575
AT5G13510	2.78628	0.192725	0.000729851	0.00238197	9.64729	4	0.197405	0.00117026	0.00379211	9.64729
AT4G31000	18.2678	0.515796	0.000729829	0.00238197	2.61017	20	0.412209	0.0107368	0.0263928	2.61017
AT1G54150	16.2422	0.276916	0.000730535	0.00238357	5.01786	16	0.243248	0.00357356	0.0100304	5.01786
AT5G06110	18.731	0.245169	0.000730586	0.00238357	6.41474	18	0.186116	0.00149777	0.00470536	6.41474
AT5G20885	14.9124	0.285048	0.000731383	0.00238577	4.17142	15	0.261746	0.00262127	0.00767326	4.17142
AT1G67250	10.1275	0.227838	0.00073169	0.00238638	6.96762	11	0.212739	0.00206788	0.0062323	6.96762
AT5G56180	6.69728	0.413821	0.000732832	0.0023897	4.2014	8	0.354369	0.000768432	0.00262153	4.2014
AT2G47250	11.5096	0.225995	0.00073426	0.00239396	6.38053	12	0.205943	0.00650316	0.0169616	6.38053
AT4G28640	17.1493	0.38206	0.000735179	0.00239656	3.23632	18	0.256643	0.0017615	0.00543102	3.23632
AT1G10090	9.37199	0.399605	0.000735502	0.00239721	5.61523	10	0.264671	0.0212133	0.0475913	5.61523
AT4G23180	11.0155	0.423922	0.000743749	0.00242369	6.89916	12	0.296416	0.00306332	0.00877952	6.89916
AT4G15802	13.1473	0.211595	0.000745252	0.00242818	7.24201	14	0.165942	0.000910527	0.00303902	7.24201
AT1G03055	2.45939	0.377341	0.000746396	0.0024311	1.13022	3	0.323792	0.00330936	0.00939932	1.13022
AT1G24340	2.22909	0.342763	0.000746369	0.0024311	4.90886	2	0.295462	0.00127118	0.00407126	4.90886
AT1G20090	17.6214	0.262942	0.000747463	0.00243417	7.58147	18	0.288401	0.00138015	0.00437801	7.58147
AT3G21060	12.8595	0.354875	0.000747998	0.00243551	2.83961	13	0.264454	0.00385716	0.0107112	2.83961
AT3G58530	16.0263	0.460376	0.00075131	0.00244588	3.53328	17	0.348998	0.00385716	0.0107112	3.53328
AT5G13000	23.2292	0.293213	0.000752194	0.00244835	5.30299	1	0.267557	0.0017615	0.00543102	5.30299
AT3G19900	12.0318	0.200343	0.000756477	0.00246188	7.36144	12	0.143818	0.00127118	0.00407126	7.36144
AT2G36620	7.23414	0.207158	0.000759147	0.00247016	9.31192	8	0.237461	0.000990438	0.00327447	9.31192
AT5G08530	17.2122	0.123801	0.000759593	0.00247084	10.2048	18	0.0845558	0.00206788	0.0062323	10.2048
AT2G37230	10.1014	0.328045	0.000759609	0.00247084	4.47087	10	0.314529	0.00385716	0.0107112	4.47087
AT5G02590	6.40448	0.420739	0.00075993	0.00247148	2.51496	7	0.424444	0.000836666	0.00282234	2.51496
AT3G16990	10.4641	0.494458	0.000760884	0.00247417	4.24119	11	0.409353	0.00127118	0.00407126	4.24119
AT5G58590	8.15427	0.353297	0.000762242	0.00247817	4.84749	9	0.407307	0.00190899	0.00581702	4.84749
AT1G74840	20.2203	0.24851	0.000763297	0.00248119	7.76555	21	0.161339	0.000768432	0.00262153	7.76555
AT3G15115	1.71782	0.49968	0.00076425	0.00248388	1.85909	2	0.487326	0.00330936	0.00939932	1.85909
AT5G41960	13.7063	0.372988	0.000765414	0.00248725	4.51304	15	0.396369	0.000291938	0.0011241	4.51304
AT3G07060	15.4741	0.334081	0.000767107	0.00249233	1.34779	16	0.314746	0.0115146	0.0280793	1.34779
AT2G32720	21.7849	0.319396	0.000767831	0.00249427	5.76438	23	0.341395	0.00223898	0.00668721	5.76438
AT5G09870	22.0057	0.297428	0.000768204	0.00249507	9.11384	22	0.347581	0.00521231	0.013969	9.11384
AT2G29540	10.4194	0.343313	0.000769132	0.00249767	1.81911	12	0.300759	0.000417941	0.00153154	1.81911
AT2G28360	12.2636	0.348099	0.00076928	0.00249774	3.50956	13	0.328852	0.00483752	0.0130647	3.50956
AT3G01425	19.1567	0.312475	0.000769423	0.00249779	-0.306622	21	0.328786	0.00242314	0.00716617	-0.306622
AT4G32480	13.0342	0.940044	0.000772719	0.00250807	2.25668	13	0.446299	0.00448774	0.0122195	2.25668
AT4G39990	18.006	0.271558	0.000773449	0.00251002	6.67112	18	0.320713	0.00932341	0.023293	6.67112
AT5G52980	15.1083	0.403511	0.000774962	0.00251452	3.95061	15	0.383468	0.00138015	0.00437801	3.95061
AT2G34170	23.3975	0.34157	0.000775514	0.00251589	4.29715	0	0.264311	0.00117026	0.00379211	4.29715
AT3G24500	4.76726	0.907367	0.000775736	0.00251619	3.58206	5	0.700563	0.000498585	0.00178888	3.58206
AT3G55110	3.83671	0.636895	0.000775906	0.00251633	3.91351	4	0.496527	0.00283432	0.00819399	3.91351
AT5G64580	7.70083	0.380489	0.000776444	0.00251765	4.92452	8	0.337975	0.000498585	0.00178888	4.92452
AT4G28400	16.6966	0.250721	0.000777249	0.00251985	6.4091	18	0.18015	0.00330936	0.00939932	6.4091
AT4G27520	7.62761	0.565911	0.000777846	0.00252137	10.0252	9	0.398009	0.00127118	0.00407126	10.0252
AT1G79520	3.01478	0.664344	0.000779442	0.00252612	4.85179	3	0.373209	0.00306332	0.00877952	4.85179
AT3G48680	17.0794	0.199344	0.000780218	0.0025278	7.91117	18	0.133861	0.00385716	0.0107112	7.91117
AT4G31130	22.1542	0.201802	0.000780206	0.0025278	6.47742	0	0.155798	0.000647274	0.00224977	6.47742
AT5G55120	1.24166	0.408277	0.000780488	0.00252826	6.08793	2	0.274669	0.00283432	0.00819399	6.08793
AT2G38970	15.2306	0.374867	0.000780641	0.00252833	3.52552	15	0.271328	0.00149777	0.00470536	3.52552
AT5G64667	16.1787	0.214531	0.000781405	0.00253039	-0.481865	17	0.289799	0.087401	0.161714	-0.481865
AT1G18580	16.4173	0.33746	0.000782812	0.00253452	4.53178	17	0.268131	0.00385716	0.0107112	4.53178
AT1G08410	12.002	0.318512	0.000786777	0.00254694	4.35768	12	0.246841	0.00127118	0.00407126	4.35768
AT4G05110	2.16063	0.434951	0.000787751	0.00254967	1.2485	3	0.38939	0.000990438	0.00327447	1.2485
AT4G11960	7.06076	0.359053	0.000788345	0.00255117	8.02781	7	0.333385	0.00650316	0.0169616	8.02781
AT1G70650	15.6731	0.356607	0.000790823	0.00255877	0.185527	15	0.30449	0.00650316	0.0169616	0.185527
AT3G46980	10.8936	0.361565	0.000792801	0.00256474	5.30979	11	0.304092	8.59868e-05	0.000383531	5.30979
AT1G67730	0.366929	0.225763	0.00079317	0.00256551	8.20781	2	0.125141	0.00242314	0.00716617	8.20781
AT3G57400	22.237	0.298479	0.000795178	0.00257158	6.94195	22	0.267821	0.00808252	0.020547	6.94195
AT1G07940	8.44059	0.227354	0.000795823	0.00257324	14.4187	9	0.242612	0.00262127	0.00767326	14.4187
AT5G52320	7.9727	0.677226	0.000796238	0.00257416	7.53879	9	0.608109	0.00385716	0.0107112	7.53879
AT3G11910	14.3628	0.250115	0.000800159	0.00258641	6.63773	15	0.215214	0.000836666	0.00282234	6.63773
AT1G07070	7.69579	0.314563	0.000800736	0.00258785	4.39861	8	0.263124	0.000319574	0.00121474	4.39861
AT1G12750	19.6765	0.354335	0.000802293	0.00259245	4.997	19	0.206251	0.00416143	0.0114425	4.997
AT3G08660	1.33939	0.481146	0.000804207	0.00259821	1.53601	1	0.397626	0.000990438	0.00327447	1.53601
AT5G59870	12.6732	0.280888	0.000804461	0.0025986	7.28519	13	0.235686	8.59868e-05	0.000383531	7.28519
AT3G51130	15.3177	0.282149	0.00080674	0.00260553	5.36699	15	0.28522	0.00699493	0.0180732	5.36699
AT1G08480	14.0415	0.240601	0.000808915	0.00261126	7.2478	15	0.279625	0.00107685	0.00352209	7.2478
AT5G63880	12.2137	0.450853	0.000808874	0.00261126	3.72125	13	0.362055	0.00283432	0.00819399	3.72125
AT3G15510	21.2127	0.419996	0.000808677	0.00261126	3.15038	23	0.239682	0.0333578	0.0701642	3.15038
AT2G04780	20.1928	0.232055	0.000812532	0.00262251	7.75696	21	0.160544	0.00357356	0.0100304	7.75696
AT1G15250	10.3813	0.302613	0.00081321	0.00262391	5.03286	11	0.231904	0.00206788	0.0062323	5.03286
AT2G42160	15.4271	0.385696	0.000813236	0.00262391	4.68085	16	0.342837	0.0017615	0.00543102	4.68085
AT4G34590	17.4267	0.514799	0.000815239	0.00262994	2.66393	18	0.435275	0.00206788	0.0062323	2.66393
AT3G25500	17.7711	0.448816	0.000817593	0.0026371	5.06702	19	0.427663	0.00483752	0.0130647	5.06702
AT2G41330	18.9337	0.470248	0.000819167	0.00264174	3.14657	20	0.295853	0.00262127	0.00767326	3.14657
ATCG00820	23.8043	0.246753	0.000819419	0.00264212	7.39643	0	0.201484	0.000266558	0.00103864	7.39643
AT1G68620	23.5686	0.493869	0.000819894	0.00264322	0.838511	1	0.348215	0.00162467	0.00505532	0.838511
AT3G54300	13.1975	0.23127	0.000820259	0.00264396	6.52612	13	0.190208	0.00149777	0.00470536	6.52612
AT5G27860	14.3456	0.435215	0.000821121	0.0026463	4.38753	15	0.376814	0.00206788	0.0062323	4.38753
AT1G65820	14.6765	0.277941	0.000821468	0.00264698	9.0661	15	0.29973	0.00604338	0.015913	9.0661
AT4G30825	6.13574	0.413909	0.000824317	0.00265573	4.28033	7	0.411951	0.000544168	0.00193293	4.28033
AT2G21340	21.591	0.232553	0.000825398	0.00265877	7.30346	21	0.23492	0.00190899	0.00581702	7.30346
AT2G35050	16.6513	0.28233	0.000825845	0.00265977	7.83411	17	0.237526	0.000167878	0.000690565	7.83411
AT2G16630	3.49376	0.33756	0.000829257	0.00267032	3.96174	4	0.227966	0.000910527	0.00303902	3.96174
AT1G10210	14.2784	0.385396	0.000831496	0.00267709	4.97876	15	0.329734	0.00262127	0.00767326	4.97876
AT5G56210	1.0254	0.42939	0.000833254	0.00268231	3.17397	2	0.428765	0.00357356	0.0100304	3.17397
AT2G41940	18.3555	0.316994	0.000833918	0.00268401	6.94027	19	0.321103	0.000990438	0.00327447	6.94027
AT4G32440	16.8397	0.40613	0.000835542	0.00268879	3.37796	18	0.410905	0.000990438	0.00327447	3.37796
AT3G26240	17.0918	0.379147	0.000839411	0.0027008	3.77593	18	0.35411	0.0123438	0.0298004	3.77593
AT5G49990	17.0557	0.45821	0.000839595	0.00270094	5.85643	17	0.379825	0.00223898	0.00668721	5.85643
AT1G11530	15.7934	0.447117	0.000842568	0.00271006	6.01338	16	0.279707	0.00521231	0.013969	6.01338
AT5G14565	19.7352	0.265061	0.00084412	0.00271461	-0.307284	21	0.240594	0.0162347	0.0378089	-0.307284
AT5G41520	22.1297	0.120634	0.000845519	0.00271822	11.5203	22	0.121322	0.00650316	0.0169616	11.5203
AT5G15390	20.3948	0.268004	0.000845457	0.00271822	5.46744	23	0.185444	0.00306332	0.00877952	5.46744
AT1G15980	2.13119	0.316377	0.00084663	0.00272089	7.08435	3	0.350583	0.00162467	0.00505532	7.08435
AT2G47820	19.4658	0.355583	0.000846522	0.00272089	1.56747	19	0.337797	0.00521231	0.013969	1.56747
AT5G10760	9.74548	0.778068	0.000847051	0.0027218	8.47961	11	0.529071	0.00330936	0.00939932	8.47961
AT5G19950	17.3296	0.443279	0.000848457	0.00272587	2.77022	18	0.461609	0.00521231	0.013969	2.77022
AT4G08305	6.4635	0.206677	0.000848958	0.00272703	-1.54138	6	0.0319161	4.84452e-09	6.53009e-08	-1.54138
AT5G35220	5.33014	0.250768	0.000850538	0.00273166	6.28064	5	0.195234	0.00138015	0.00437801	6.28064
AT2G22900	9.4303	0.385367	0.000852509	0.00273754	3.68337	11	0.263608	0.000836666	0.00282234	3.68337
AT5G19350	18.1479	0.226031	0.000853925	0.00274164	6.80596	18	0.190234	0.000126425	0.000538849	6.80596
AT5G53486	2.19075	0.386896	0.000854134	0.00274172	1.88544	2	0.368157	0.00262127	0.00767326	1.88544
AT5G40480	10.885	0.44272	0.00085423	0.00274172	4.24004	11	0.327069	0.000243262	0.000958164	4.24004
AT1G72700	11.3666	0.468094	0.000854706	0.0027428	4.35567	12	0.344031	0.00448774	0.0122195	4.35567
AT2G33585	0.637093	0.428074	0.000854939	0.00274309	2.61505	1	0.363181	0.00127118	0.00407126	2.61505
AT2G16280	23.3479	0.388847	0.000856121	0.00274644	8.68265	0	0.414906	0.00117026	0.00379211	8.68265
AT5G47090	16.939	0.415685	0.000856732	0.00274794	4.17969	17	0.298204	0.00604338	0.015913	4.17969
AT1G68330	17.4327	0.388359	0.000857061	0.00274855	1.31526	18	0.413243	0.00868265	0.0218793	1.31526
AT3G09590	23.5641	0.253811	0.000857238	0.00274867	-1.18493	3	0.0385451	5.05264e-06	3.10292e-05	-1.18493
AT1G34150	18.7288	0.47752	0.000858965	0.00275375	3.32892	18	0.400231	0.00283432	0.00819399	3.32892
AT4G01850	21.8362	0.193982	0.000861498	0.00276142	12.2202	22	0.162011	0.00385716	0.0107112	12.2202
AT5G66770	18.9481	0.461989	0.000862605	0.00276452	3.83092	20	0.518463	7.06878e-05	0.000321072	3.83092
AT5G15410	0.171967	0.342957	0.000864719	0.00277084	7.55099	1	0.207295	0.00385716	0.0107112	7.55099
AT3G52580	9.99486	0.193793	0.000865521	0.00277234	7.76753	11	0.151151	0.00283432	0.00819399	7.76753
AT4G00270	16.2542	0.339659	0.000865387	0.00277234	5.70389	18	0.129839	0.00868265	0.0218793	5.70389
AT4G38150	13.1397	0.413101	0.000865612	0.00277234	2.85747	14	0.371854	0.0115146	0.0280793	2.85747
AT2G46810	3.12509	0.394233	0.000866921	0.00277607	2.17605	4	0.332008	0.00752068	0.0192588	2.17605
AT1G26770	18.4507	0.400314	0.000868478	0.00278015	7.38773	20	0.294614	0.00483752	0.0130647	7.38773
AT4G25710	19.2333	0.430032	0.000868377	0.00278015	3.06362	20	0.420121	0.000291938	0.0011241	3.06362
AT1G78030	17.0028	0.391019	0.000869904	0.00278426	1.97432	17	0.268838	0.000910527	0.00303902	1.97432
AT5G23395	14.3362	0.326163	0.00087015	0.00278459	4.0035	15	0.295353	0.00190899	0.00581702	4.0035
AT3G47380	14.5342	0.389923	0.000871426	0.00278822	3.54345	15	0.376575	0.00283432	0.00819399	3.54345
AT5G63870	15.5245	0.196526	0.000872066	0.00278981	5.73163	16	0.158533	0.00357356	0.0100304	5.73163
AT5G17010	18.9713	0.308994	0.000872918	0.00279208	6.04115	20	0.231498	0.00059363	0.00208703	6.04115
AT4G24050	23.852	0.402883	0.000874728	0.00279742	1.25459	0	0.429074	0.0017615	0.00543102	1.25459
AT3G15530	15.7088	0.305764	0.000875137	0.00279826	4.81865	16	0.281587	0.00190899	0.00581702	4.81865
AT4G23710	16.2019	0.210074	0.000875601	0.00279929	6.67012	17	0.22257	0.00306332	0.00877952	6.67012
AT3G01820	19.4763	0.524968	0.00087576	0.00279934	5.99276	19	0.271548	0.00932341	0.023293	5.99276
AT5G50665	17.8401	0.288261	0.000877546	0.00280459	4.52873	17	0.169614	0.00357356	0.0100304	4.52873
AT5G16220	19.0318	0.323326	0.000878641	0.00280763	5.64036	19	0.246261	0.00604338	0.015913	5.64036
AT1G62540	7.48091	0.768789	0.000880914	0.00281444	4.65176	9	0.659123	0.00262127	0.00767326	4.65176
AT3G60380	8.60807	0.375058	0.000883165	0.00282117	4.39416	8	0.316601	0.00448774	0.0122195	4.39416
AT3G30390	4.19551	0.177607	0.000886081	0.00282988	9.79344	5	0.163676	0.00206788	0.0062323	9.79344
AT2G37100	23.5999	0.446936	0.00088618	0.00282988	3.17338	1	0.37862	0.00223898	0.00668721	3.17338
AT5G56795	3.6113	0.342539	0.000887314	0.00283304	4.08654	4	0.314321	0.00206788	0.0062323	4.08654
AT5G38890	9.04215	0.447242	0.00088955	0.00283925	2.66263	9	0.370668	0.000498585	0.00178888	2.66263
AT2G45440	15.6039	0.333061	0.000889539	0.00283925	6.12774	17	0.33444	0.00521231	0.013969	6.12774
AT5G48500	16.8634	0.436653	0.00089455	0.00285474	4.67617	18	0.275812	0.00283432	0.00819399	4.67617
AT3G61700	20.2569	0.273671	0.000894955	0.00285557	5.46928	21	0.312057	0.00483752	0.0130647	5.46928
AT1G21370	15.0939	0.380691	0.000895592	0.00285713	3.81813	16	0.271291	0.00385716	0.0107112	3.81813
AT5G35210	21.344	0.275432	0.000897484	0.0028627	5.68038	22	0.215482	0.00357356	0.0100304	5.68038
AT5G66930	16.1763	0.40492	0.00089913	0.00286749	4.55251	16	0.255964	0.000836666	0.00282234	4.55251
AT5G62030	8.08497	0.382451	0.000900145	0.00287026	3.76448	9	0.357386	0.00699493	0.0180732	3.76448
AT5G41940	18.7155	0.316249	0.000900704	0.00287157	5.7136	19	0.362064	0.0198532	0.0450512	5.7136
AT2G17787	16.9379	0.441394	0.00090125	0.00287284	1.97957	19	0.385607	0.0107368	0.0263928	1.97957
AT4G39300	11.6369	0.362497	0.000902425	0.00287612	4.21659	12	0.288383	0.00283432	0.00819399	4.21659
AT4G39390	14.5468	0.298744	0.000904342	0.00288176	4.06508	14	0.293993	0.00483752	0.0130647	4.06508
AT4G11460	21.4397	0.323632	0.000906748	0.00288896	0.0223865	23	0.427809	0.00808252	0.020547	0.0223865
AT5G58960	9.02818	0.342206	0.000907896	0.00289215	4.82432	9	0.310551	0.00330936	0.00939932	4.82432
AT1G78100	21.3391	0.397697	0.00090897	0.00289462	7.7268	21	0.339787	0.000647274	0.00224977	7.7268
AT5G24105	20.7404	0.51821	0.000908932	0.00289462	3.17579	22	0.419462	0.00385716	0.0107112	3.17579
AT5G04080	13.0977	0.426883	0.000909384	0.00289547	3.43616	13	0.340693	0.00561369	0.0149099	3.43616
AT1G22430	1.37164	0.260111	0.000909874	0.00289656	5.76382	1	0.237663	0.00306332	0.00877952	5.76382
AT1G18870	8.93341	0.780463	0.000911901	0.00290254	2.81917	9	0.650538	0.00448774	0.0122195	2.81917
AT5G10170	22.0242	0.362358	0.000913863	0.00290831	4.76826	23	0.34719	0.00448774	0.0122195	4.76826
AT2G25190	16.5451	0.424415	0.000914562	0.00291006	3.76606	17	0.376534	0.00699493	0.0180732	3.76606
AT1G04800	23.8691	0.462205	0.000915291	0.00291183	4.761	0	0.365969	0.00149777	0.00470536	4.761
AT4G02860	1.15189	0.244879	0.000915413	0.00291183	5.34862	2	0.207337	0.00149777	0.00470536	5.34862
AT1G77920	13.4475	0.445149	0.000916435	0.0029146	5.0483	14	0.540761	0.00242314	0.00716617	5.0483
AT2G40660	9.37498	0.275815	0.000918757	0.00292151	5.14432	10	0.253098	0.00932341	0.023293	5.14432
AT4G26240	16.8519	0.385135	0.000919531	0.0029235	4.1939	17	0.270221	0.00306332	0.00877952	4.1939
AT1G33290	17.9186	0.273878	0.000921777	0.00293016	5.67165	19	0.246428	0.00242314	0.00716617	5.67165
AT3G60810	12.5275	0.252842	0.000923291	0.0029345	4.82589	13	0.266873	0.00262127	0.00767326	4.82589
AT1G77260	19.9647	0.235412	0.000924301	0.00293723	5.89936	20	0.254677	0.00149777	0.00470536	5.89936
AT4G33090	8.97859	0.300879	0.000927716	0.00294761	6.13437	10	0.246935	0.00149777	0.00470536	6.13437
AT1G30530	0.968837	0.463647	0.000929311	0.00295219	8.8794	2	0.357961	0.000705425	0.0024286	8.8794
AT3G13930	16.2457	0.15158	0.000931055	0.00295726	7.77162	17	0.129299	0.000544168	0.00193293	7.77162
AT3G22630	15.1381	0.161706	0.000931489	0.00295816	7.05554	16	0.149933	0.00223898	0.00668721	7.05554
AT4G22000	16.5967	0.269182	0.000932878	0.00296208	4.69729	17	0.244385	0.00357356	0.0100304	4.69729
AT1G24160	14.4235	0.249761	0.00093308	0.00296224	6.16896	15	0.21556	0.0017615	0.00543102	6.16896
AT5G06750	13.827	0.393083	0.00093457	0.00296649	3.55478	14	0.448246	0.00107685	0.00352209	3.55478
AT1G30070	3.23927	0.461363	0.000937039	0.00297337	3.17352	3	0.335774	0.000836666	0.00282234	3.17352
AT2G38470	13.5856	0.500631	0.000937032	0.00297337	5.8794	14	0.33179	0.00752068	0.0192588	5.8794
AT5G57887	9.36539	0.387574	0.000939771	0.00298155	0.4499	10	0.31889	0.00932341	0.023293	0.4499
AT2G29460	18.7729	0.443274	0.000940668	0.00298391	1.31153	19	0.285382	0.000768432	0.00262153	1.31153
AT3G11940	5.96792	0.127725	0.000940866	0.00298406	11.5609	7	0.113238	0.00330936	0.00939932	11.5609
AT3G57070	1.93761	0.249753	0.000941432	0.00298489	5.73452	1	0.262452	0.00242314	0.00716617	5.73452
AT3G30460	2.50336	0.484404	0.000941364	0.00298489	0.589432	3	0.268416	0.00107685	0.00352209	0.589432
AT1G08390	4.95141	0.399494	0.000943416	0.00299069	1.96303	5	0.339006	0.00448774	0.0122195	1.96303
AT5G06370	16.921	0.315504	0.000944092	0.00299235	6.8618	18	0.231769	0.00385716	0.0107112	6.8618
AT5G64330	11.1024	0.436312	0.000944977	0.00299467	5.01017	12	0.331215	0.00483752	0.0130647	5.01017
AT3G03770	20.6424	0.370543	0.00095189	0.00301609	5.15629	21	0.252421	0.00206788	0.0062323	5.15629
AT2G32220	9.64515	0.377218	0.000952287	0.00301686	3.4667	11	0.334729	0.00283432	0.00819399	3.4667
AT2G37080	1.54672	0.316163	0.000953973	0.00302171	4.7813	2	0.264785	0.00242314	0.00716617	4.7813
AT1G10470	22.3742	0.501984	0.000958052	0.00303414	8.10892	23	0.527399	0.000349651	0.00131351	8.10892
AT5G27420	14.5732	0.680362	0.000960998	0.00304249	3.99543	15	0.579526	0.00448774	0.0122195	3.99543
AT4G00752	17.748	0.334165	0.000960886	0.00304249	4.99404	18	0.374681	0.00138015	0.00437801	4.99404
AT1G66980	9.98655	0.276334	0.000963245	0.00304911	7.15269	11	0.308118	0.00604338	0.015913	7.15269
AT1G44790	14.5742	0.269749	0.000964992	0.00305414	5.52752	15	0.21375	0.00162467	0.00505532	5.52752
AT1G14290	21.5064	0.467878	0.000965776	0.00305613	5.5814	23	0.191802	0.00604338	0.015913	5.5814
AT1G01320	23.2839	0.288342	0.000969749	0.00306821	8.43682	1	0.248524	7.06878e-05	0.000321072	8.43682
AT1G17480	11.9435	0.350027	0.000971638	0.00307319	0.918941	12	0.24656	0.00223898	0.00668721	0.918941
AT2G31110	0.423664	0.516844	0.000971489	0.00307319	3.51972	1	0.530749	0.00283432	0.00819399	3.51972
AT4G32940	9.12644	0.474755	0.000972348	0.00307494	10.7716	10	0.422572	0.00357356	0.0100304	10.7716
AT3G58600	15.3361	0.279401	0.000973617	0.00307846	4.48243	15	0.306448	0.00604338	0.015913	4.48243
AT2G46225	19.7505	0.387379	0.000976809	0.00308805	4.62132	21	0.2973	0.00127118	0.00407126	4.62132
AT5G41070	2.33948	0.434888	0.000977228	0.00308837	2.06992	3	0.348986	0.00162467	0.00505532	2.06992
AT3G62110	19.7553	0.425281	0.000977168	0.00308837	6.61779	21	0.557339	0.0185728	0.0425155	6.61779
AT1G06130	19.3626	0.230933	0.000978248	0.0030911	7.00719	19	0.181694	0.00306332	0.00877952	7.00719
AT2G18160	0.538062	0.317776	0.000980014	0.00309618	5.73755	2	0.227709	0.0017615	0.00543102	5.73755
AT1G52760	16.7168	0.29333	0.000981839	0.00310144	6.15458	17	0.272803	0.00127118	0.00407126	6.15458
AT1G64380	19.9898	0.573316	0.000983074	0.00310484	4.64675	21	0.441596	0.0132271	0.0315939	4.64675
AT5G65860	5.78101	0.42166	0.000983336	0.00310517	3.13575	6	0.474362	0.00604338	0.015913	3.13575
AT1G65670	21.6173	0.132895	0.00098355	0.00310535	-1.21374	0	0.0300591	0.029369	0.0629377	-1.21374
AT1G72230	2.58899	0.531801	0.000985102	0.00310965	4.64542	3	0.494758	0.000705425	0.0024286	4.64542
AT1G30460	14.4953	0.416468	0.00098523	0.00310965	3.3232	14	0.413178	0.00107685	0.00352209	3.3232
AT1G73200	14.7732	0.381177	0.000985768	0.00311084	4.13398	15	0.318981	0.00262127	0.00767326	4.13398
AT3G15720	11.5906	0.211717	0.000986584	0.00311292	0.198199	10	0.151923	0.0455507	0.0919661	0.198199
AT4G10050	12.2747	0.305086	0.000987967	0.00311678	4.34899	13	0.247001	0.00448774	0.0122195	4.34899
AT1G67690	15.2647	0.3507	0.000988594	0.00311825	2.12146	16	0.299291	0.000910527	0.00303902	2.12146
AT4G35640	15.7808	0.51117	0.000990487	0.00312372	1.24382	18	0.52274	0.0151692	0.0355559	1.24382
AT4G29160	12.4475	0.193025	0.000990687	0.00312385	8.83485	12	0.177197	0.00283432	0.00819399	8.83485
AT2G24645	12.2963	0.369654	0.000990925	0.0031241	2.43343	13	0.379718	0.00306332	0.00877952	2.43343
AT1G80260	19.2138	0.216005	0.000992879	0.00312975	4.47009	19	0.175931	0.00162467	0.00505532	4.47009
AT2G16400	14.8986	0.289716	0.000993744	0.00313198	5.13355	16	0.24751	0.0123438	0.0298004	5.13355
AT1G10910	20.4905	0.281299	0.000997669	0.00314384	5.27258	21	0.235866	0.00357356	0.0100304	5.27258
AT1G12810	17.8914	0.30895	0.000998802	0.0031469	5.47704	19	0.250569	0.00330936	0.00939932	5.47704
AT1G05070	23.9569	0.244846	0.000999196	0.00314764	5.73579	1	0.237857	0.00149777	0.00470536	5.73579
AT2G28790	9.53337	0.447399	0.00100634	0.00316963	5.51589	11	0.372278	0.000349651	0.00131351	5.51589
AT1G77750	11.1653	0.347401	0.00100686	0.00317075	3.78065	12	0.33508	0.000705425	0.0024286	3.78065
AT2G46080	1.21747	0.402874	0.00100822	0.00317452	6.60141	2	0.158519	0.000768432	0.00262153	6.60141
AT3G12010	0.826322	0.239421	0.00100855	0.00317507	5.87773	1	0.189385	0.00149777	0.00470536	5.87773
AT3G22260	18.8914	0.474802	0.00101084	0.00318176	3.4624	19	0.381056	0.00330936	0.00939932	3.4624
AT2G14080	10.7751	0.288933	0.00101271	0.00318714	5.52007	11	0.231808	0.0017615	0.00543102	5.52007
AT2G36330	10.2327	0.361478	0.0010131	0.00318784	3.94334	10	0.277959	0.00223898	0.00668721	3.94334
AT1G15910	19.685	0.411209	0.0010145	0.00319175	4.25859	21	0.297961	0.0123438	0.0298004	4.25859
AT4G22920	0.262931	0.391932	0.00102094	0.00321148	4.85186	1	0.263692	0.00138015	0.00437801	4.85186
AT1G61190	21.6572	0.271042	0.00102132	0.00321216	8.47986	22	0.254645	0.00262127	0.00767326	8.47986
AT1G20220	5.9814	0.23793	0.00102192	0.00321353	5.46826	7	0.151461	0.000456598	0.00165583	5.46826
AT5G10300	13.422	0.555619	0.00102226	0.00321407	2.31116	14	0.607908	0.00306332	0.00877952	2.31116
AT1G51060	7.86537	0.249779	0.00102245	0.00321417	8.95052	9	0.201063	0.0107368	0.0263928	8.95052
AT1G58807	19.9726	0.247876	0.00102325	0.00321617	8.80094	20	0.268613	0.00206788	0.0062323	8.80094
AT4G19830	21.7013	0.315398	0.00102349	0.00321641	4.69559	23	0.222578	0.00385716	0.0107112	4.69559
AT4G02200	0.721227	0.424247	0.00102468	0.00321963	4.39383	1	0.304376	0.00162467	0.00505532	4.39383
AT5G06770	4.27697	0.279016	0.00102565	0.00322215	3.97689	5	0.177061	0.00330936	0.00939932	3.97689
AT4G37120	13.9582	0.229178	0.00102656	0.00322448	7.02556	15	0.20751	0.00283432	0.00819399	7.02556
AT3G20000	12.4141	0.162992	0.00102745	0.00322677	7.27962	12	0.155201	0.00190899	0.00581702	7.27962
AT1G14700	3.89389	0.338852	0.00102793	0.00322776	5.23338	4	0.215254	0.00357356	0.0100304	5.23338
AT1G45688	21.1948	0.263166	0.00102861	0.00322937	7.75589	22	0.235068	0.03553	0.0740883	7.75589
AT1G26800	9.1198	0.56199	0.00102886	0.00322966	3.37289	11	0.604618	0.0115146	0.0280793	3.37289
AT5G20570	10.5131	0.177447	0.00102923	0.00323029	7.45269	10	0.195299	0.0107368	0.0263928	7.45269
AT4G32390	13.8926	0.181434	0.00103002	0.00323227	7.49392	15	0.207272	0.00932341	0.023293	7.49392
AT2G30040	0.265055	0.657657	0.00103062	0.00323362	3.08988	1	0.763106	0.000456598	0.00165583	3.08988
AT5G66250	17.093	0.249932	0.00103448	0.00324522	5.41959	18	0.190864	0.00138015	0.00437801	5.41959
AT1G24070	10.9351	0.861845	0.00103707	0.00325282	2.70357	12	0.502133	0.0107368	0.0263928	2.70357
ATCG00930	0.587204	0.397816	0.00103814	0.00325565	6.63965	1	0.376297	0.00868265	0.0218793	6.63965
AT2G40340	9.52367	0.32254	0.00103951	0.00325941	-0.646144	7	0.0336549	0.000456598	0.00165583	-0.646144
AT4G37610	20.4332	1.01067	0.00104082	0.00326299	3.55082	20	0.54283	0.00206788	0.0062323	3.55082
AT4G17480	14.2936	0.357336	0.0010414	0.0032643	1.0551	14	0.329008	0.0132271	0.0315939	1.0551
AT5G61450	14.8276	0.280236	0.00104281	0.00326735	4.61165	15	0.294341	0.000768432	0.00262153	4.61165
AT4G10970	11.9218	0.26836	0.00104275	0.00326735	5.46647	13	0.244002	0.00190899	0.00581702	5.46647
AT4G37140	5.77035	0.0751144	0.00104288	0.00326735	-1.54195	5	0.0313609	2.4394e-08	2.75817e-07	-1.54195
AT3G19640	13.956	0.289986	0.00105192	0.00329515	5.41781	15	0.365506	0.0115146	0.0280793	5.41781
AT5G09270	15.258	0.41533	0.00105256	0.00329665	2.67753	15	0.387435	0.0123438	0.0298004	2.67753
AT5G47370	10.3358	0.483139	0.00105443	0.00330111	4.72374	11	0.384236	0.00357356	0.0100304	4.72374
AT5G61370	12.0319	0.385265	0.00105423	0.00330111	1.08608	12	0.310925	0.0226575	0.050398	1.08608
AT4G05320	2.56009	0.196757	0.00105449	0.00330111	15.4556	3	0.133915	0.00283432	0.00819399	15.4556
AT5G01100	15.9528	0.489264	0.00105605	0.00330546	1.63322	16	0.573417	0.0141678	0.0335137	1.63322
AT3G20770	14.7224	0.201712	0.00105674	0.00330661	9.07947	15	0.183189	0.000990438	0.00327447	9.07947
AT4G28770	13.3704	0.150323	0.00105676	0.00330661	7.39555	14	0.129149	0.0100072	0.0247989	7.39555
AT3G56450	14.0078	0.351709	0.0010573	0.00330777	3.13226	15	0.316388	0.00483752	0.0130647	3.13226
AT4G27610	19.096	0.302681	0.00105822	0.00331012	4.72642	20	0.324946	0.00650316	0.0169616	4.72642
AT2G01830	18.1172	0.379673	0.00106021	0.00331582	2.95895	19	0.312551	0.00262127	0.00767326	2.95895
AT3G16080	7.81763	0.24176	0.00106053	0.00331629	9.01469	8	0.263445	0.00561369	0.0149099	9.01469
AT1G02140	12.2374	0.151145	0.0010613	0.00331817	8.75772	12	0.0911848	0.00561369	0.0149099	8.75772
AT2G46310	5.27994	0.43337	0.00106224	0.00332057	1.29689	6	0.490491	0.00752068	0.0192588	1.29689
AT5G62140	23.9364	0.360661	0.0010628	0.00332179	5.58637	0	0.357117	0.0123438	0.0298004	5.58637
AT1G54030	13.5615	0.261547	0.0010636	0.00332376	7.33937	14	0.25121	0.00330936	0.00939932	7.33937
AT1G73980	9.98084	0.330948	0.00106455	0.00332595	4.90866	11	0.300381	0.00448774	0.0122195	4.90866
AT5G10080	11.7148	0.417546	0.00106481	0.00332595	1.20467	12	0.417891	0.00416143	0.0114425	1.20467
AT2G32390	7.79385	0.492774	0.00106472	0.00332595	2.56772	8	0.385606	0.0275409	0.059568	2.56772
AT1G06980	2.79711	0.436929	0.0010685	0.00333694	2.14677	2	0.375707	0.00521231	0.013969	2.14677
AT1G50480	17.1448	0.338503	0.00106974	0.00333952	9.70517	17	0.295321	0.00416143	0.0114425	9.70517
AT1G67280	16.9877	0.136495	0.00106958	0.00333952	10.3162	18	0.117475	0.00699493	0.0180732	10.3162
AT3G13940	10.5743	0.503921	0.00106983	0.00333952	3.13497	10	0.497888	0.000152815	0.000635819	3.13497
AT1G33590	17.7409	0.328297	0.0010709	0.00334233	10.4583	16	0.214808	0.00127118	0.00407126	10.4583
AT2G25900	5.14211	0.942808	0.00107122	0.00334277	6.9482	6	0.446468	0.000319574	0.00121474	6.9482
AT1G04710	11.1062	0.260724	0.00107305	0.00334797	5.63248	12	0.209518	0.00107685	0.00352209	5.63248
AT4G03330	20.5945	0.300894	0.00107466	0.00335245	0.157416	22	0.271393	0.00561369	0.0149099	0.157416
AT3G15410	18.742	0.336609	0.00107889	0.0033651	4.89677	19	0.315938	0.000544168	0.00193293	4.89677
AT3G07440	13.2215	0.369038	0.00108229	0.00337517	3.59154	13	0.261884	0.00604338	0.015913	3.59154
AT4G15620	13.3928	0.31492	0.00108249	0.00337526	7.64359	13	0.209251	0.00483752	0.0130647	7.64359
AT5G05560	14.2652	0.463559	0.00108579	0.00338501	2.18389	16	0.347481	0.00262127	0.00767326	2.18389
AT1G64600	11.9887	0.411312	0.00108599	0.00338509	1.11501	13	0.43689	0.00357356	0.0100304	1.11501
AT1G51270	19.3185	0.433477	0.00108657	0.00338635	2.37215	19	0.45537	0.017368	0.0400951	2.37215
AT5G43400	8.10632	0.536562	0.00108754	0.00338884	1.66195	10	0.312884	0.00808252	0.020547	1.66195
AT1G27200	12.4027	0.645425	0.00108802	0.00338979	6.18436	14	0.653101	0.00162467	0.00505532	6.18436
AT3G11760	18.9112	0.416376	0.00109209	0.00340194	2.67907	19	0.424896	0.00190899	0.00581702	2.67907
AT2G22780	13.5352	0.199935	0.00109396	0.00340721	8.39306	14	0.226452	0.00604338	0.015913	8.39306
AT2G32530	0.972184	0.420363	0.00109488	0.00340954	2.95435	3	0.320566	0.0100072	0.0247989	2.95435
AT4G09580	19.2922	0.356521	0.00109572	0.00341161	5.08299	20	0.280149	0.00117026	0.00379211	5.08299
AT1G35430	19.9772	0.346045	0.00109672	0.0034142	1.52844	21	0.337516	0.00385716	0.0107112	1.52844
AT3G60350	15.7686	0.233701	0.00109818	0.00341818	4.7297	17	0.227076	0.00162467	0.00505532	4.7297
AT4G23630	1.55922	0.378117	0.00109966	0.00342226	9.95616	2	0.205823	0.000291938	0.0011241	9.95616
AT4G38680	3.15092	0.398515	0.00110033	0.00342378	4.24226	4	0.248524	0.000990438	0.00327447	4.24226
AT4G13560	16.6277	0.346404	0.00110102	0.00342539	1.613	17	0.306514	0.00127118	0.00407126	1.613
AT3G22750	20.1254	0.357426	0.00110388	0.00343331	1.5177	20	0.301645	0.0151692	0.0355559	1.5177
AT2G31190	12.1577	0.337601	0.00110392	0.00343331	3.57628	13	0.332834	0.00699493	0.0180732	3.57628
AT1G28280	17.4558	0.345224	0.00110471	0.00343525	3.79578	17	0.253367	0.00357356	0.0100304	3.79578
AT3G14050	11.6353	0.573797	0.00110648	0.00344021	5.58944	11	0.494662	0.00330936	0.00939932	5.58944
AT3G22942	16.1856	0.409389	0.00110847	0.00344584	1.98218	17	0.40734	0.00283432	0.00819399	1.98218
AT3G62540	15.2147	0.383387	0.00110935	0.00344801	2.97819	16	0.284205	0.00483752	0.0130647	2.97819
AT1G09010	16.8831	0.297789	0.00111029	0.0034504	6.14753	17	0.273027	0.00117026	0.00379211	6.14753
AT2G30170	20.4371	0.17232	0.00111058	0.00345074	7.07909	21	0.160316	0.00483752	0.0130647	7.07909
AT5G35680	6.47371	0.199977	0.00111298	0.00345765	6.78266	7	0.207035	0.00752068	0.0192588	6.78266
AT1G80950	8.15084	0.233189	0.0011137	0.00345935	5.16049	10	0.206658	0.00561369	0.0149099	5.16049
AT5G22090	21.364	0.346783	0.00111823	0.00347286	8.79755	21	0.312418	0.0241902	0.0533226	8.79755
AT1G66580	8.00486	0.234445	0.00111848	0.0034731	10.3474	8	0.264741	0.00242314	0.00716617	10.3474
AT3G25580	5.33563	0.331919	0.00111936	0.00347529	4.33983	6	0.381388	0.00561369	0.0149099	4.33983
AT3G48890	12.9529	0.268967	0.00112019	0.00347729	7.78122	15	0.268075	0.0017615	0.00543102	7.78122
AT5G23690	12.0611	0.401437	0.001121	0.00347927	2.78303	12	0.346067	0.00932341	0.023293	2.78303
AT3G03980	16.9096	0.32329	0.00112288	0.00348453	4.58667	17	0.349241	0.00699493	0.0180732	4.58667
AT1G52780	12.0921	0.276628	0.00112403	0.00348755	5.98486	11	0.19474	0.00283432	0.00819399	5.98486
AT4G25640	0.139316	0.401191	0.00112767	0.00349829	9.50733	1	0.2441	0.0123438	0.0298004	9.50733
AT5G02100	17.2747	0.392411	0.00112812	0.00349913	3.67192	18	0.280072	0.00149777	0.00470536	3.67192
AT1G75860	10.8274	0.311022	0.00112864	0.00350021	4.45573	11	0.244241	0.00483752	0.0130647	4.45573
AT3G07220	18.5835	0.354068	0.0011301	0.00350416	4.64307	19	0.30144	0.00699493	0.0180732	4.64307
AT5G11890	18.1299	0.249264	0.00113225	0.00350971	4.98949	18	0.211602	0.00561369	0.0149099	4.98949
AT3G06760	23.0914	0.37473	0.00113209	0.00350971	3.96361	0	0.280275	0.00650316	0.0169616	3.96361
AT1G07230	14.7437	0.388675	0.00113509	0.00351798	6.41036	15	0.423625	0.00448774	0.0122195	6.41036
AT5G67070	6.99615	0.210941	0.0011389	0.00352921	7.83603	6	0.186821	0.0151692	0.0355559	7.83603
ATCG01280	0.214847	0.288627	0.00113982	0.00353151	7.89846	1	0.250468	0.00808252	0.020547	7.89846
AT2G37470	11.5367	0.353164	0.00114025	0.00353229	6.31834	13	0.279261	0.00306332	0.00877952	6.31834
AT1G17460	11.2847	0.471722	0.0011406	0.00353251	1.37957	10	0.293346	0.0313061	0.0664558	1.37957
AT1G56210	20.1222	0.362381	0.00114069	0.00353251	2.13425	21	0.381095	0.0017615	0.00543102	2.13425
AT4G20400	15.1338	0.292503	0.00114108	0.00353317	5.18604	16	0.266336	0.00385716	0.0107112	5.18604
AT1G13180	13.0349	0.495416	0.00114159	0.0035342	3.2333	13	0.3757	0.00138015	0.00437801	3.2333
AT5G47750	18.0257	0.283582	0.00114233	0.00353594	6.12125	18	0.24821	0.000417941	0.00153154	6.12125
AT1G33780	13.9372	0.278261	0.00114359	0.00353928	5.3583	14	0.243522	0.00162467	0.00505532	5.3583
AT2G18860	19.5892	0.394446	0.00114432	0.00354097	4.95823	20	0.333194	0.00242314	0.00716617	4.95823
AT3G23820	21.3191	0.175964	0.00114477	0.00354181	11.7457	21	0.179108	0.0115146	0.0280793	11.7457
AT5G22450	16.1	0.395297	0.001145	0.00354196	4.53627	17	0.315361	0.0162347	0.0378089	4.53627
AT5G55140	13.3195	0.304158	0.00114559	0.00354321	5.11757	13	0.280151	0.00059363	0.00208703	5.11757
AT2G38130	11.0578	0.238438	0.00114617	0.00354444	5.38022	11	0.244269	0.00385716	0.0107112	5.38022
AT1G53780	16.6998	0.321046	0.00114668	0.00354548	6.45483	17	0.273844	0.00283432	0.00819399	6.45483
AT1G66430	11.8358	0.220679	0.0011488	0.00355091	6.918	12	0.231701	0.0107368	0.0263928	6.918
AT4G14340	14.5009	0.332563	0.00114873	0.00355091	4.6762	14	0.281711	0.000417941	0.00153154	4.6762
AT2G47110	6.04194	0.234949	0.00114982	0.00355349	10.3029	6	0.211658	0.00385716	0.0107112	10.3029
AT1G71110	17.0947	0.486076	0.00115078	0.00355589	3.02938	17	0.421923	0.00162467	0.00505532	3.02938
AT5G21020	19.5412	0.304551	0.00115157	0.00355779	11.5783	19	0.215678	0.00162467	0.00505532	11.5783
AT3G10370	10.2081	0.2711	0.00115189	0.00355819	5.47836	10	0.270576	0.00162467	0.00505532	5.47836
AT5G19160	14.46	0.347811	0.00115239	0.00355918	0.829351	14	0.385737	0.00752068	0.0192588	0.829351
AT2G41740	18.8574	0.207916	0.00115305	0.00356067	7.14136	19	0.205978	0.0115146	0.0280793	7.14136
AT5G42090	16.9943	0.442429	0.00115402	0.00356311	2.13543	17	0.434488	0.0226575	0.050398	2.13543
AT5G37370	17.0221	0.255042	0.0011543	0.00356339	5.31333	17	0.231676	0.000417941	0.00153154	5.31333
AT5G17710	19.8843	0.181598	0.00115598	0.00356801	7.81546	22	0.108113	0.00262127	0.00767326	7.81546
AT5G12890	12.8386	0.313957	0.00115741	0.00357188	5.30931	12	0.266421	0.00604338	0.015913	5.30931
AT1G70090	17.0663	0.66845	0.00115899	0.00357618	6.62244	20	0.407669	0.00138015	0.00437801	6.62244
AT4G29890	15.4954	0.352918	0.00115917	0.00357618	4.64647	16	0.28106	0.00561369	0.0149099	4.64647
AT3G57790	16.1629	0.305732	0.00116013	0.00357858	4.60799	16	0.288457	0.00357356	0.0100304	4.60799
AT5G41590	5.61423	0.179034	0.00116123	0.0035814	-1.09794	6	0.0254297	8.82379e-09	1.12361e-07	-1.09794
AT1G67320	11.8456	0.357817	0.00116253	0.00358486	3.56005	13	0.314689	0.00206788	0.0062323	3.56005
AT5G46580	10.4053	0.289667	0.00116481	0.0035913	6.05614	11	0.256739	0.000544168	0.00193293	6.05614
AT1G66260	11.2833	0.220638	0.00116504	0.00359145	6.85531	12	0.147343	0.00223898	0.00668721	6.85531
AT2G25870	19.124	0.231088	0.00116803	0.0036001	6.87334	21	0.2166	0.00561369	0.0149099	6.87334
AT5G15080	17.2481	0.377649	0.00117013	0.003606	4.9415	18	0.317622	0.00699493	0.0180732	4.9415
AT1G28395	10.729	0.289348	0.00117299	0.00361425	4.06755	11	0.211506	0.00138015	0.00437801	4.06755
AT5G09770	13.2581	0.22667	0.00117343	0.00361446	5.66967	14	0.231329	0.00242314	0.00716617	5.66967
AT2G02800	12.6473	0.278576	0.00117326	0.00361446	6.21742	12	0.191748	0.00448774	0.0122195	6.21742
AT3G07330	18.2752	0.343171	0.00117364	0.00361456	5.69453	20	0.311471	0.000417941	0.00153154	5.69453
AT2G22310	16.7972	0.332534	0.00117687	0.00362391	3.54718	17	0.332122	0.00699493	0.0180732	3.54718
AT5G13760	20.4787	0.363176	0.00117733	0.00362476	3.8969	21	0.248635	0.00561369	0.0149099	3.8969
AT1G80420	12.4949	0.320996	0.00118029	0.00363332	3.79039	13	0.234567	0.00117026	0.00379211	3.79039
AT1G07430	9.38532	1.22768	0.00118272	0.00364022	1.91729	10	1.11323	0.000910527	0.00303902	1.91729
AT2G43810	16.3543	0.27575	0.00118364	0.00364249	5.98439	16	0.215118	0.0212133	0.0475913	5.98439
AT1G80890	12.0986	0.37991	0.00118479	0.00364545	2.47961	12	0.306495	0.00483752	0.0130647	2.47961
AT1G09680	13.9005	0.318261	0.00118749	0.0036526	0.421224	14	0.313976	0.0455507	0.0919661	0.421224
AT3G13030	18.7746	0.407904	0.00118735	0.0036526	3.90534	19	0.161997	0.00521231	0.013969	3.90534
AT5G18540	11.8194	0.429443	0.00118805	0.00365374	1.54866	13	0.41938	0.0107368	0.0263928	1.54866
ATCG00860	0.243081	0.287092	0.00118851	0.00365461	7.88932	1	0.245342	0.0123438	0.0298004	7.88932
AT5G04920	16.3656	0.235752	0.00119499	0.00367394	5.35574	16	0.249112	0.00385716	0.0107112	5.35574
AT1G31190	22.225	0.169259	0.00119795	0.00368189	7.1082	23	0.162851	0.00448774	0.0122195	7.1082
AT3G09630	7.11258	0.221783	0.00119794	0.00368189	9.906	8	0.211705	0.0151692	0.0355559	9.906
AT5G46250	17.576	0.236363	0.00119819	0.00368204	9.55867	18	0.150338	0.0100072	0.0247989	9.55867
AT2G28250	14.3692	0.347105	0.00120236	0.00369428	1.61198	15	0.362467	0.0185728	0.0425155	1.61198
AT4G32870	23.5928	0.588625	0.00120415	0.0036992	2.15102	0	0.445473	0.029369	0.0629377	2.15102
AT1G72150	13.3652	0.507481	0.00120651	0.00370586	11.0748	13	0.423716	0.000167878	0.000690565	11.0748
AT3G20870	18.87	0.230319	0.00120745	0.00370819	5.47892	18	0.222287	0.00561369	0.0149099	5.47892
AT2G32850	16.0012	0.258878	0.00120765	0.00370821	4.91741	16	0.193713	0.00448774	0.0122195	4.91741
AT1G16820	18.1466	0.264437	0.0012081	0.00370902	-0.371779	20	0.172823	0.0198532	0.0450512	-0.371779
ATCG01200	0.530074	0.395785	0.00121284	0.00372298	6.6321	1	0.372552	0.0107368	0.0263928	6.6321
AT2G14530	16.8226	0.394267	0.00121332	0.00372354	4.42158	18	0.400862	0.00059363	0.00208703	4.42158
ATCG00720	5.60354	0.160154	0.0012134	0.00372354	12.6364	6	0.152244	0.00107685	0.00352209	12.6364
AT4G34480	13.1371	0.530359	0.00121692	0.00373374	2.27595	13	0.400516	0.00138015	0.00437801	2.27595
AT4G08330	18.4197	0.404107	0.00121849	0.00373799	4.24145	19	0.382979	0.00416143	0.0114425	4.24145
AT1G19340	15.6983	0.381726	0.00122557	0.00375911	1.44983	15	0.31282	0.00416143	0.0114425	1.44983
AT1G80290	13.6385	0.274323	0.00122706	0.00376309	4.22423	15	0.272866	0.0132271	0.0315939	4.22423
AT2G21300	1.75046	0.36458	0.00122748	0.00376379	5.22038	2	0.293634	4.2905e-05	0.000205969	5.22038
AT5G10520	20.8392	0.456658	0.00122781	0.0037638	0.709946	23	0.493334	0.0151692	0.0355559	0.709946
AT4G00900	20.0572	0.40588	0.00122787	0.0037638	3.52995	21	0.480219	0.00357356	0.0100304	3.52995
AT2G47230	19.2326	0.351569	0.0012306	0.00377159	0.966594	21	0.233822	0.00604338	0.015913	0.966594
AT3G59810	13.3979	0.275659	0.00123207	0.0037755	5.4049	13	0.200515	0.000647274	0.00224977	5.4049
AT4G22758	23.2116	0.34726	0.00123238	0.00377584	0.142577	0	0.312291	0.00283432	0.00819399	0.142577
AT2G15900	14.9758	0.387823	0.00123406	0.0037804	3.54855	16	0.349141	0.00242314	0.00716617	3.54855
AT4G35130	14.1561	0.349548	0.0012367	0.00378789	0.491639	15	0.345799	0.00521231	0.013969	0.491639
AT3G62650	14.0006	0.266957	0.00124261	0.0038054	7.0941	15	0.280628	0.00699493	0.0180732	7.0941
AT3G08650	15.2868	0.258799	0.00124427	0.00380988	7.44443	15	0.250395	0.00206788	0.0062323	7.44443
AT5G49440	18.878	0.210986	0.00124551	0.00381293	8.76548	20	0.200986	0.00699493	0.0180732	8.76548
AT4G33050	16.2635	0.482149	0.00124565	0.00381293	7.76884	17	0.47799	0.000126425	0.000538849	7.76884
AT1G66670	12.3299	0.162057	0.00124607	0.00381361	8.04034	14	0.155935	0.0616039	0.119519	8.04034
AT2G34660	21.2953	0.334065	0.00124689	0.00381552	5.90644	21	0.310453	0.00604338	0.015913	5.90644
AT1G19050	23.2664	0.521802	0.00124857	0.00382007	4.94778	23	0.404625	0.00604338	0.015913	4.94778
AT5G64350	11.3716	0.209184	0.00124948	0.00382046	9.54325	12	0.191413	0.000382369	0.00141818	9.54325
AT5G15310	0.49442	0.265787	0.00124913	0.00382046	5.44812	2	0.211572	0.00223898	0.00668721	5.44812
AT5G15070	17.3525	0.396115	0.00124925	0.00382046	1.76215	18	0.321459	0.00448774	0.0122195	1.76215
AT2G40540	3.01914	0.224284	0.00124941	0.00382046	6.70788	4	0.208815	0.00138015	0.00437801	6.70788
AT1G80920	8.10253	0.753418	0.0012501	0.00382178	5.51081	9	0.838359	0.0162347	0.0378089	5.51081
AT5G02470	13.9993	0.352959	0.00125107	0.00382415	2.96612	15	0.328749	0.00190899	0.00581702	2.96612
AT2G18990	6.95154	0.322842	0.00125141	0.00382458	3.7939	7	0.344303	0.00223898	0.00668721	3.7939
AT1G26910	8.04606	0.377899	0.00125318	0.00382939	5.81548	8	0.425316	0.00808252	0.020547	5.81548
AT1G64980	15.9236	0.447838	0.0012546	0.00383314	7.40552	17	0.431103	0.00752068	0.0192588	7.40552
AT1G61620	18.4032	0.255328	0.00125678	0.00383918	6.3186	19	0.173256	0.000990438	0.00327447	6.3186
AT1G77210	13.1912	0.54808	0.00125852	0.00384389	4.43607	14	0.322848	0.00223898	0.00668721	4.43607
AT1G63720	12.7697	0.38009	0.00126096	0.00385077	1.06959	12	0.329942	0.0115146	0.0280793	1.06959
AT1G34190	17.972	0.195898	0.00126159	0.00385149	6.55598	18	0.158195	0.00262127	0.00767326	6.55598
AT5G44400	8.15469	0.435961	0.00126144	0.00385149	4.59632	9	0.405948	0.000768432	0.00262153	4.59632
AT5G05780	18.5713	0.112861	0.00126367	0.00385722	7.92915	18	0.0897545	0.0100072	0.0247989	7.92915
AT1G78460	16.5752	0.722464	0.00126618	0.00386428	7.65078	17	0.611518	0.00808252	0.020547	7.65078
AT1G65270	14.0166	0.229123	0.00126892	0.00387205	5.67579	14	0.208556	0.00262127	0.00767326	5.67579
AT2G44140	15.46	0.321607	0.00127004	0.00387486	4.52234	15	0.242865	0.00604338	0.015913	4.52234
AT4G17245	21.8509	0.715404	0.00127206	0.00388043	6.53356	23	0.429583	0.00561369	0.0149099	6.53356
AT1G32230	17.6754	0.286316	0.0012731	0.00388298	9.01881	17	0.22919	0.000705425	0.0024286	9.01881
AT5G25500	12.123	0.298838	0.00127339	0.00388325	0.503055	12	0.249533	0.00699493	0.0180732	0.503055
AT5G58720	18.9574	0.249466	0.00128194	0.00390868	5.14739	19	0.220943	0.00561369	0.0149099	5.14739
AT5G11250	12.8613	0.421799	0.00128212	0.00390868	4.03628	13	0.36996	0.00059363	0.00208703	4.03628
AT3G52950	1.81007	0.436384	0.00128419	0.00391438	5.07486	2	0.268721	0.00699493	0.0180732	5.07486
AT5G48655	17.0389	0.251963	0.00128461	0.00391505	5.78885	17	0.180862	0.00808252	0.020547	5.78885
AT5G54860	11.6331	0.440518	0.00128525	0.00391639	4.05564	12	0.404817	0.00138015	0.00437801	4.05564
AT3G20015	13.6732	0.395378	0.00128575	0.00391731	3.49514	14	0.33896	0.000647274	0.00224977	3.49514
AT1G67365	17.6472	0.733155	0.00128853	0.00392515	3.68046	19	0.596378	0.00162467	0.00505532	3.68046
AT1G30200	16.298	0.304504	0.00129059	0.00393082	5.40573	17	0.25779	0.00868265	0.0218793	5.40573
AT1G35230	23.9479	0.522914	0.00129221	0.00393513	3.32231	0	0.460368	0.00561369	0.0149099	3.32231
AT5G20620	13.2286	0.45202	0.00129258	0.00393565	10.0825	14	0.352241	0.0198532	0.0450512	10.0825
AT1G76040	15.9424	0.403728	0.00129291	0.00393604	3.26812	17	0.381538	0.00385716	0.0107112	3.26812
AT2G35070	9.47613	0.457851	0.00129381	0.00393816	-0.170379	8	0.314032	0.00521231	0.013969	-0.170379
AT4G30845	13.3594	0.399607	0.00129427	0.00393896	2.18525	14	0.316396	0.00190899	0.00581702	2.18525
AT1G05060	12.741	0.319645	0.00129611	0.00394395	5.21063	14	0.295588	0.00521231	0.013969	5.21063
AT1G70690	17.3102	0.454139	0.0012976	0.00394786	3.09115	19	0.384517	0.000498585	0.00178888	3.09115
AT3G07810	16.3306	0.268995	0.00129915	0.00395198	5.64584	16	0.18962	0.00107685	0.00352209	5.64584
AT3G58700	9.41035	0.194462	0.00129982	0.0039534	7.1517	11	0.141175	0.00808252	0.020547	7.1517
AT4G33950	16.6997	0.3891	0.0013009	0.00395607	4.44216	18	0.345597	0.00561369	0.0149099	4.44216
AT2G01870	9.61426	0.339051	0.00130288	0.00396146	4.06006	11	0.337893	0.03553	0.0740883	4.06006
AT2G20290	3.23324	0.4284	0.00130319	0.00396178	1.64455	4	0.413491	0.00357356	0.0100304	1.64455
AT1G03360	10.7841	0.410379	0.00130704	0.00397288	3.22471	11	0.417559	0.000456598	0.00165583	3.22471
AT1G27000	16.4934	0.137012	0.00131164	0.00398625	7.13817	17	0.11076	0.00262127	0.00767326	7.13817
AT1G53440	15.2089	0.429498	0.00131539	0.00399703	5.63357	15	0.272348	0.000498585	0.00178888	5.63357
AT4G37150	3.83901	0.447861	0.00131933	0.00400837	0.838447	4	0.466496	0.00190899	0.00581702	0.838447
AT1G01590	18.143	0.182599	0.00132057	0.00401152	-1.2424	17	0.0461773	1	1	-1.2424
AT3G54220	22.429	0.359434	0.00132285	0.00401783	4.1221	1	0.276083	0.0428325	0.0871703	4.1221
AT1G61040	20.0463	0.430637	0.00132474	0.00402272	3.7277	21	0.361683	0.00416143	0.0114425	3.7277
AT3G21215	16.784	0.252029	0.00132488	0.00402272	5.9762	16	0.149583	0.00521231	0.013969	5.9762
AT2G37510	13.786	0.282083	0.00132599	0.00402547	-0.132699	13	0.271797	0.0275409	0.059568	-0.132699
AT1G32310	18.251	0.315365	0.00132695	0.00402778	4.29998	18	0.327774	0.00561369	0.0149099	4.29998
AT3G16670	1.55193	0.725168	0.00132819	0.00403091	5.34807	2	0.772735	0.00306332	0.00877952	5.34807
AT5G40550	12.6755	0.324754	0.00133523	0.00405165	1.60074	14	0.309864	0.0115146	0.0280793	1.60074
AT5G52300	9.84503	1.61171	0.00133926	0.00406325	0.930052	9	0.790181	2.84921e-05	0.000142511	0.930052
AT1G63360	21.8628	0.220458	0.00134074	0.00406609	6.08321	22	0.222951	0.00262127	0.00767326	6.08321
AT3G23390	7.55501	0.22564	0.00134081	0.00406609	9.25287	8	0.277205	0.00283432	0.00819399	9.25287
AT4G32980	6.03926	0.311344	0.00134082	0.00406609	3.97555	6	0.264123	0.000498585	0.00178888	3.97555
AT2G39400	15.0717	0.536131	0.00134183	0.00406851	6.00852	14	0.33069	0.00932341	0.023293	6.00852
AT3G21270	14.502	0.491831	0.00134553	0.0040791	5.76282	15	0.502683	0.00162467	0.00505532	5.76282
AT2G20790	12.2307	0.337433	0.00134629	0.00408077	5.14348	12	0.31022	0.00650316	0.0169616	5.14348
AT4G09800	8.53261	0.113005	0.00134747	0.00408372	10.1853	10	0.0925087	0.00699493	0.0180732	10.1853
AT3G27890	15.4516	0.219419	0.00135803	0.00411508	7.38582	15	0.14079	0.0132271	0.0315939	7.38582
AT4G01070	3.63915	0.520548	0.00135928	0.00411823	8.79684	5	0.340101	0.00330936	0.00939932	8.79684
AT1G10170	16.2635	0.298443	0.00136023	0.00412007	5.32051	16	0.198936	0.00752068	0.0192588	5.32051
AT4G08685	11.1201	0.311221	0.00136031	0.00412007	7.68733	12	0.20404	0.00117026	0.00379211	7.68733
AT2G30945	19.9462	0.375534	0.00136269	0.00412666	0.800265	21	0.301364	0.00149777	0.00470536	0.800265
AT2G14680	14.3602	0.358287	0.00136376	0.00412926	3.66031	15	0.290005	0.000456598	0.00165583	3.66031
AT2G33435	15.0743	0.286444	0.00136547	0.00413378	4.29899	15	0.253247	0.0141678	0.0335137	4.29899
AT3G60640	14.668	0.419592	0.00136663	0.00413665	3.06393	15	0.410694	0.000836666	0.00282234	3.06393
ATCG00760	21.7129	0.301574	0.001369	0.00414321	6.86687	22	0.259033	0.00190899	0.00581702	6.86687
AT5G10910	7.61376	0.339154	0.00136962	0.00414442	4.30014	8	0.304381	0.00190899	0.00581702	4.30014
AT2G29560	10.2057	0.229533	0.00137008	0.00414518	5.42929	11	0.207119	0.0132271	0.0315939	5.42929
AT3G50760	8.38452	0.770835	0.00137066	0.0041463	3.98287	9	0.54175	0.00162467	0.00505532	3.98287
AT2G23390	17.1956	0.211257	0.00137167	0.00414872	6.78381	18	0.190126	0.00117026	0.00379211	6.78381
AT4G36280	16.2761	0.385701	0.00137454	0.00415674	3.28584	17	0.303939	0.000768432	0.00262153	3.28584
AT2G29700	13.2932	0.16072	0.00137639	0.00416171	7.66706	15	0.149221	0.00262127	0.00767326	7.66706
AT5G23070	8.18721	0.360665	0.00137808	0.00416616	3.49678	9	0.373327	0.0198532	0.0450512	3.49678
AT1G30270	18.3187	0.408563	0.00138438	0.00418383	3.37909	19	0.324271	0.00206788	0.0062323	3.37909
AT4G04190	12.7762	0.466543	0.00138456	0.00418383	1.41832	13	0.387045	0.0100072	0.0247989	1.41832
ATCG01070	23.6732	0.276731	0.00138455	0.00418383	7.16366	0	0.229996	0.00059363	0.00208703	7.16366
AT3G02820	17.6166	0.421246	0.00138506	0.00418467	3.33085	17	0.287579	0.00650316	0.0169616	3.33085
AT4G30090	19.3061	0.340319	0.00138661	0.00418871	0.0064788	21	0.370025	0.00223898	0.00668721	0.0064788
AT5G56950	11.835	0.229109	0.00138875	0.00419454	6.63347	13	0.201502	0.00752068	0.0192588	6.63347
AT1G72300	22.9353	0.45163	0.00139012	0.00419739	2.3954	0	0.459388	0.00306332	0.00877952	2.3954
AT5G45050	20.2479	0.342924	0.00138991	0.00419739	3.74386	21	0.340545	0.017368	0.0400951	3.74386
AT1G54220	13.8858	0.293003	0.00139336	0.00420652	4.7991	15	0.296295	0.00306332	0.00877952	4.7991
AT4G21140	10.6355	0.47857	0.00139738	0.00421801	2.43071	10	0.447433	0.000647274	0.00224977	2.43071
AT3G27540	4.0192	0.444869	0.00140045	0.00422663	3.51612	5	0.446389	0.00127118	0.00407126	3.51612
AT5G58230	13.7224	0.222407	0.00140168	0.00422968	5.74526	12	0.159831	0.00242314	0.00716617	5.74526
AT1G72140	6.31934	0.260047	0.00140695	0.00424492	0.0649226	6	0.223094	0.00059363	0.00208703	0.0649226
AT2G32795	20.2224	0.319811	0.00140874	0.00424967	2.35275	21	0.345059	0.00306332	0.00877952	2.35275
AT2G30695	8.04652	0.276415	0.00141029	0.00425369	5.04602	9	0.253316	0.00107685	0.00352209	5.04602
AT5G10820	13.8968	0.391263	0.00141163	0.00425706	1.80006	15	0.385627	0.00808252	0.020547	1.80006
AT1G15220	17.1447	0.384125	0.001412	0.00425755	3.5487	17	0.253705	0.017368	0.0400951	3.5487
AT3G20790	14.5907	0.170039	0.00141235	0.00425793	6.42337	15	0.126761	0.00149777	0.00470536	6.42337
AT5G01810	21.9176	0.661673	0.00141615	0.00426873	4.98329	23	0.641699	0.00242314	0.00716617	4.98329
AT1G77320	13.088	0.303373	0.00141743	0.00427192	0.836301	14	0.265513	0.115788	0.206657	0.836301
AT5G67280	6.876	0.398388	0.00141804	0.00427312	5.1251	8	0.305212	0.000544168	0.00193293	5.1251
AT4G09180	18.9878	0.31041	0.00141832	0.00427331	4.15435	19	0.245733	0.00127118	0.00407126	4.15435
AT1G06720	12.1719	0.346402	0.00141911	0.00427501	4.44348	13	0.312739	0.00357356	0.0100304	4.44348
AT1G67580	18.7108	0.426045	0.00141946	0.0042754	4.79794	20	0.285482	0.00283432	0.00819399	4.79794
AT4G02760	17.6095	0.43089	0.00142217	0.00428293	2.00484	19	0.296523	0.00416143	0.0114425	2.00484
AT1G02910	17.3462	0.199938	0.00142315	0.00428454	6.82306	18	0.207481	0.00868265	0.0218793	6.82306
AT1G35580	22.0832	0.290464	0.00142301	0.00428454	8.82395	23	0.147623	0.0115146	0.0280793	8.82395
AT1G01160	17.7809	0.294777	0.00142668	0.00429453	5.23506	19	0.244604	0.0132271	0.0315939	5.23506
AT1G23730	17.6565	0.341531	0.00142763	0.00429673	2.33823	19	0.256066	0.0132271	0.0315939	2.33823
AT1G21080	2.37852	0.189132	0.00142961	0.00430203	7.01075	3	0.109852	0.00283432	0.00819399	7.01075
AT1G20010	11.7789	0.46424	0.00143067	0.00430456	11.1549	11	0.440422	0.0162347	0.0378089	11.1549
AT3G11540	16.8948	0.386057	0.00143196	0.00430775	5.11746	18	0.261045	0.00650316	0.0169616	5.11746
AT1G14650	18.1185	0.251373	0.00143234	0.00430825	5.77309	20	0.246424	0.00306332	0.00877952	5.77309
AT3G19010	11.6746	0.33343	0.00143569	0.00431767	7.70759	13	0.308938	0.00357356	0.0100304	7.70759
AT5G60700	17.2762	0.386614	0.00143747	0.00432136	3.00906	17	0.285575	0.00206788	0.0062323	3.00906
AT2G35940	23.2538	0.440465	0.00143721	0.00432136	7.27397	1	0.263295	0.00932341	0.023293	7.27397
AT4G02520	17.8703	0.474235	0.00143758	0.00432136	7.86292	18	0.419009	0.00149777	0.00470536	7.86292
AT2G25060	9.48621	0.328744	0.00143897	0.00432419	4.20198	11	0.227928	0.00448774	0.0122195	4.20198
AT2G40350	9.4024	0.190207	0.00143878	0.00432419	-1.26457	6	0.0357471	5.79856e-05	0.000269763	-1.26457
AT2G32765	17.9647	0.291188	0.00143929	0.00432449	0.45275	19	0.194387	0.029369	0.0629377	0.45275
AT5G46500	20.3616	0.34788	0.00143954	0.00432458	0.61898	21	0.367122	0.0484229	0.0971137	0.61898
AT1G53910	13.5765	0.182989	0.00144035	0.00432637	8.58133	15	0.125153	0.00416143	0.0114425	8.58133
AT5G21070	10.7157	0.249394	0.00144119	0.00432821	6.7162	11	0.171782	0.00206788	0.0062323	6.7162
AT4G04925	14.6526	0.404448	0.00144335	0.00433404	5.05325	15	0.336794	0.0107368	0.0263928	5.05325
AT1G06900	19.4246	0.299766	0.00144941	0.00435157	4.82917	20	0.227558	0.00416143	0.0114425	4.82917
AT1G34030	7.15877	0.156307	0.00145485	0.00436722	9.58839	7	0.13616	0.00448774	0.0122195	9.58839
AT1G63780	11.7282	0.345979	0.00145507	0.00436722	4.18024	12	0.291423	0.000836666	0.00282234	4.18024
AT5G04470	13.1289	0.298369	0.00145595	0.0043692	2.10504	14	0.311349	0.00808252	0.020547	2.10504
AT5G66640	20.4974	0.377814	0.00145618	0.00436921	1.9757	21	0.336521	0.00330936	0.00939932	1.9757
AT4G02980	13.1573	0.350816	0.00145792	0.00437375	4.49835	12	0.322671	0.00306332	0.00877952	4.49835
AT5G47830	19.5718	0.322287	0.00145879	0.0043757	3.91437	21	0.305549	0.00808252	0.020547	3.91437
AT1G15260	19.4426	0.255561	0.00146031	0.0043796	8.65328	19	0.142437	0.000910527	0.00303902	8.65328
AT2G01150	16.2541	0.524111	0.00146719	0.00439954	4.24589	17	0.487445	0.00604338	0.015913	4.24589
AT5G43780	14.4185	0.308785	0.00147246	0.00441467	7.55966	15	0.372415	0.000910527	0.00303902	7.55966
AT3G12520	15.1117	0.525156	0.00147369	0.00441769	3.43137	15	0.438346	0.00149777	0.00470536	3.43137
AT4G22260	17.2925	0.194664	0.00147776	0.0044292	7.48947	17	0.184866	0.000266558	0.00103864	7.48947
AT2G47940	1.0415	0.236552	0.00147911	0.00443258	8.01898	1	0.170314	0.00932341	0.023293	8.01898
AT4G19600	17.8909	0.288536	0.0014797	0.00443368	3.5436	19	0.181705	0.0107368	0.0263928	3.5436
AT1G65320	17.3901	0.262998	0.00148035	0.00443493	5.93966	18	0.206553	0.00699493	0.0180732	5.93966
AT2G18690	22.4193	0.702167	0.0014916	0.00446794	3.97748	23	0.644428	0.00932341	0.023293	3.97748
AT1G79610	14.7274	0.424024	0.00149229	0.00446932	3.59657	15	0.506248	0.00483752	0.0130647	3.59657
AT1G32415	13.1979	0.322232	0.00149719	0.00448263	0.95778	14	0.297532	0.00868265	0.0218793	0.95778
AT3G60630	20.0194	0.324051	0.00149716	0.00448263	4.72677	21	0.315076	0.00932341	0.023293	4.72677
AT3G62070	6.18435	0.513534	0.00149875	0.00448661	1.83927	6	0.377105	0.00306332	0.00877952	1.83927
AT3G15470	20.2187	0.350996	0.00150317	0.00449915	4.66162	21	0.322317	0.00932341	0.023293	4.66162
AT5G52410	18.0745	0.37608	0.00150341	0.00449918	2.44707	19	0.313214	0.00932341	0.023293	2.44707
AT1G09100	14.268	0.290179	0.00150512	0.00450361	5.36805	15	0.261066	0.00752068	0.0192588	5.36805
AT1G67070	1.94505	0.466497	0.00150768	0.00451061	0.915166	2	0.272694	0.00190899	0.00581702	0.915166
AT5G39730	11.123	0.286095	0.0015083	0.00451176	6.4233	11	0.250613	0.00416143	0.0114425	6.4233
AT5G47570	9.94711	0.163196	0.0015092	0.00451377	8.71461	11	0.155412	0.00604338	0.015913	8.71461
AT1G03160	10.1749	0.281473	0.00151161	0.00451983	5.75152	11	0.247326	0.00868265	0.0218793	5.75152
AT2G42580	17.3604	0.558985	0.00151169	0.00451983	4.96441	17	0.465255	0.00650316	0.0169616	4.96441
AT2G21600	14.8883	0.15395	0.0015169	0.0045347	7.07126	15	0.113344	0.000382369	0.00141818	7.07126
AT1G55910	1.46113	0.501972	0.00151728	0.00453516	7.5467	2	0.254773	0.0132271	0.0315939	7.5467
AT3G60320	17.7287	0.426689	0.00151768	0.00453566	7.77778	17	0.338684	0.00561369	0.0149099	7.77778
AT1G11220	9.62325	0.281227	0.0015203	0.00454279	0.128323	9	0.222962	0.000910527	0.00303902	0.128323
AT3G24740	17.4128	0.340309	0.00152183	0.00454598	4.81705	19	0.313079	0.0107368	0.0263928	4.81705
AT2G01890	3.16402	0.446679	0.00152172	0.00454598	1.18274	4	0.368858	0.00262127	0.00767326	1.18274
AT1G28960	18.9878	0.417893	0.00152442	0.00455303	5.20456	20	0.422424	0.00483752	0.0130647	5.20456
AT1G19020	19.3687	0.6292	0.00152571	0.00455564	3.81785	21	0.529915	0.00223898	0.00668721	3.81785
AT5G67600	22.6201	0.242522	0.00152576	0.00455564	6.42703	0	0.218222	0.0107368	0.0263928	6.42703
AT3G60070	20.7946	0.399058	0.00152803	0.00456172	3.11611	21	0.245582	0.00416143	0.0114425	3.11611
AT1G68780	22.5657	0.331963	0.00152944	0.00456522	5.27314	0	0.304164	0.00149777	0.00470536	5.27314
AT3G21260	21.6239	0.361408	0.00153331	0.00457607	3.04609	23	0.29337	0.0162347	0.0378089	3.04609
AT5G15220	12.1625	0.224316	0.00153357	0.00457616	5.56262	13	0.211644	0.0141678	0.0335137	5.56262
AT1G30910	12.909	0.237543	0.00153409	0.00457701	5.82204	13	0.245671	0.000647274	0.00224977	5.82204
AT3G21790	15.344	0.360164	0.0015353	0.00457993	4.97153	16	0.274541	0.00283432	0.00819399	4.97153
AT1G35510	21.5715	0.324562	0.00153603	0.00458072	4.21412	22	0.237713	0.00330936	0.00939932	4.21412
AT3G47990	18.3613	0.250826	0.0015359	0.00458072	5.04278	19	0.220082	0.00808252	0.020547	5.04278
AT3G45860	15.4519	0.683041	0.00153862	0.00458773	6.7076	16	0.660425	0.017368	0.0400951	6.7076
AT1G76950	19.9075	0.41353	0.00154274	0.00459861	3.44917	20	0.486192	0.0141678	0.0335137	3.44917
AT4G14370	16.5404	0.199197	0.00154263	0.00459861	-0.465823	16	0.206004	0.942385	1	-0.465823
AT1G13690	11.1259	0.25317	0.00154311	0.00459901	4.62882	11	0.218038	0.00808252	0.020547	4.62882
AT2G41160	18.1948	0.250287	0.00154779	0.00461225	5.44235	19	0.180904	0.00262127	0.00767326	5.44235
AT4G01700	12.7714	0.550326	0.00155155	0.00462277	4.59902	12	0.527704	0.00162467	0.00505532	4.59902
AT2G44230	4.43276	0.432001	0.00155373	0.00462856	6.24897	4	0.331218	0.000221889	0.000883405	6.24897
AT3G48930	6.34697	0.161885	0.00155727	0.0046384	10.794	7	0.146866	0.00808252	0.020547	10.794
AT5G17760	16.719	0.463185	0.00155877	0.00464144	3.01872	17	0.439052	0.00190899	0.00581702	3.01872
AT5G49500	11.6611	0.342085	0.00155861	0.00464144	2.17244	12	0.366571	0.00283432	0.00819399	2.17244
AT4G16990	22.347	0.32736	0.00155987	0.00464403	8.11998	23	0.170308	0.00330936	0.00939932	8.11998
AT1G22510	15.6802	0.383693	0.00156155	0.00464792	3.53935	16	0.37192	0.00059363	0.00208703	3.53935
AT2G45760	19.7682	0.287897	0.00156165	0.00464792	-0.371754	20	0.287435	0.0333578	0.0701642	-0.371754
AT5G58650	0.72056	0.543122	0.00157123	0.0046757	3.55209	1	0.475924	0.00699493	0.0180732	3.55209
AT1G33230	7.8156	0.26592	0.00157294	0.00468009	5.32027	9	0.173231	0.0198532	0.0450512	5.32027
AT1G64510	2.66387	0.190905	0.001575	0.00468549	10.8106	3	0.230322	0.00117026	0.00379211	10.8106
AT3G48390	15.628	0.344617	0.00158086	0.00470221	1.39223	15	0.272838	0.00752068	0.0192588	1.39223
AT5G24710	18.6602	0.27485	0.00158194	0.00470472	6.03889	18	0.22212	0.00190899	0.00581702	6.03889
AT5G66440	13.4776	0.31254	0.00158542	0.00471436	2.46192	14	0.326652	0.00190899	0.00581702	2.46192
AT5G19000	20.0066	0.26223	0.00159984	0.00475652	5.88061	20	0.284734	0.00521231	0.013969	5.88061
AT1G72900	12.6977	0.79695	0.00160176	0.0047615	5.52473	13	0.466761	0.109535	0.197043	5.52473
AT5G57270	16.0904	0.235578	0.00160325	0.0047652	5.39262	17	0.185503	0.00206788	0.0062323	5.39262
AT1G12230	8.07722	0.155664	0.00160506	0.00476984	7.5888	9	0.128121	0.0100072	0.0247989	7.5888
AT5G25390	11.6088	0.455464	0.00160599	0.00477189	0.385156	12	0.336572	0.0141678	0.0335137	0.385156
AT4G16710	14.6853	0.294589	0.0016069	0.00477388	5.30817	15	0.277716	0.00283432	0.00819399	5.30817
AT2G34710	21.7647	0.392552	0.00160989	0.00478201	4.29033	23	0.2959	0.000836666	0.00282234	4.29033
AT4G32605	13.0349	0.37388	0.0016105	0.0047831	3.96819	13	0.273628	0.00283432	0.00819399	3.96819
AT4G33350	12.6568	0.193352	0.00161171	0.00478598	5.83854	13	0.149466	0.0017615	0.00543102	5.83854
AT4G33520	20.7297	0.154527	0.00161214	0.00478652	7.17147	21	0.149929	0.00699493	0.0180732	7.17147
AT3G59600	16.697	0.222772	0.00161299	0.00478833	4.9473	17	0.183657	0.00650316	0.0169616	4.9473
AT4G24960	7.13761	0.68807	0.00161397	0.00479051	6.82929	9	0.562325	2.31402e-05	0.000118653	6.82929
AT1G53570	17.5506	0.254784	0.00162	0.00480767	5.7294	18	0.240722	0.00752068	0.0192588	5.7294
AT5G60920	12.7388	0.193291	0.00162108	0.00480971	9.91144	14	0.16105	0.00604338	0.015913	9.91144
AT2G28240	16.9822	0.365039	0.00162129	0.00480971	3.08829	18	0.307569	0.0115146	0.0280793	3.08829
AT2G17370	19.6777	0.310571	0.00162142	0.00480971	2.8506	19	0.239513	0.000349651	0.00131351	2.8506
AT1G65520	14.3884	0.386781	0.00162507	0.00481981	2.90297	15	0.435945	0.00483752	0.0130647	2.90297
AT3G09650	3.22597	0.360775	0.00162794	0.0048276	3.64363	2	0.250727	0.00283432	0.00819399	3.64363
AT3G14205	20.5288	0.241185	0.00163162	0.00483777	5.54892	20	0.24487	0.00699493	0.0180732	5.54892
AT1G68580	16.1038	0.321064	0.00163439	0.00484525	4.87015	17	0.314886	0.00868265	0.0218793	4.87015
AT3G62360	14.7377	0.253858	0.00163688	0.00485188	5.62849	15	0.243491	0.00604338	0.015913	5.62849
AT5G55250	4.61444	0.285433	0.00164021	0.00486102	-0.314782	5	0.2209	9.83837e-06	5.60409e-05	-0.314782
AT1G12760	16.1507	0.180375	0.00164194	0.00486541	7.30477	17	0.188189	0.0100072	0.0247989	7.30477
AT4G03070	7.59622	0.49444	0.00164591	0.00487644	3.03938	8	0.573014	0.00483752	0.0130647	3.03938
AT1G69480	1.92909	0.363768	0.00164773	0.0048811	-0.311572	3	0.239787	0.000243262	0.000958164	-0.311572
AT1G65900	11.164	0.407441	0.00165318	0.00489649	4.10332	12	0.390699	0.00699493	0.0180732	4.10332
AT3G13960	18.4482	0.235557	0.00165437	0.00489927	0.528764	19	0.196217	0.0484229	0.0971137	0.528764
AT1G07930	8.4878	0.215867	0.00165648	0.00490479	13.882	10	0.163269	0.00604338	0.015913	13.882
AT4G21060	4.39532	0.511747	0.00165711	0.00490591	2.5335	5	0.420453	0.00868265	0.0218793	2.5335
AT5G66040	18.5193	0.29906	0.00165756	0.00490649	11.0718	19	0.195391	0.00385716	0.0107112	11.0718
AT1G74380	14.1471	0.193063	0.00166083	0.00491468	6.61613	14	0.21656	0.00868265	0.0218793	6.61613
AT3G05320	21.8495	0.435112	0.00166062	0.00491468	2.17767	23	0.400642	0.00483752	0.0130647	2.17767
AT4G33380	8.14368	0.213504	0.00166152	0.00491598	6.99105	10	0.218335	0.00127118	0.00407126	6.99105
AT2G41620	19.0922	0.277024	0.00166767	0.00493345	5.56317	19	0.23632	0.0198532	0.0450512	5.56317
AT5G59080	3.68387	0.718884	0.00166952	0.00493746	4.78981	4	0.715663	0.00650316	0.0169616	4.78981
AT4G37660	12.5367	0.35207	0.00166953	0.00493746	2.57847	12	0.342935	0.00357356	0.0100304	2.57847
AT5G58140	23.6857	0.221614	0.00167069	0.00494013	9.69694	1	0.229742	0.00357356	0.0100304	9.69694
AT4G02840	10.1386	0.230045	0.0016711	0.0049406	6.70648	10	0.19394	0.0132271	0.0315939	6.70648
AT1G03110	7.93453	0.390863	0.0016738	0.00494783	3.04671	8	0.422749	0.0141678	0.0335137	3.04671
AT4G36150	12.0199	0.369186	0.00167436	0.00494873	2.2531	13	0.317775	0.0162347	0.0378089	2.2531
AT3G25230	6.78469	0.357833	0.00167648	0.00495426	5.84164	9	0.348794	0.00808252	0.020547	5.84164
AT1G22730	17.6493	0.310454	0.00168122	0.00496678	5.06664	18	0.287706	0.017368	0.0400951	5.06664
AT2G32440	0.33455	0.388338	0.00168114	0.00496678	4.45513	1	0.339862	0.000139031	0.000585313	4.45513
AT2G03530	15.6374	0.341418	0.00168341	0.00497216	5.74613	16	0.335181	0.00223898	0.00668721	5.74613
AT2G15230	17.4694	0.355156	0.00168355	0.00497216	5.23916	18	0.392431	0.0151692	0.0355559	5.23916
AT2G28305	23.6057	0.417846	0.00168413	0.00497292	6.01695	1	0.479914	0.00223898	0.00668721	6.01695
AT4G28390	23.539	0.472821	0.00168432	0.00497292	3.59392	1	0.432707	0.00448774	0.0122195	3.59392
AT3G53890	7.07577	0.229244	0.00168994	0.00498877	9.42319	7	0.198162	0.00385716	0.0107112	9.42319
AT3G09210	7.78728	0.235	0.00169078	0.0049905	6.99141	8	0.176784	0.0123438	0.0298004	6.99141
AT1G15470	15.643	0.267627	0.0016983	0.00501177	4.36171	16	0.208847	0.00283432	0.00819399	4.36171
AT3G57220	17.2217	0.24603	0.0016985	0.00501177	5.3628	18	0.135846	0.00416143	0.0114425	5.3628
AT1G08840	21.5197	0.394596	0.00169992	0.00501444	1.90794	20	0.356458	0.0313061	0.0664558	1.90794
AT5G14520	13.2206	0.241716	0.0016999	0.00501444	6.06248	12	0.176941	0.00868265	0.0218793	6.06248
AT3G10530	10.193	0.382013	0.00170121	0.00501749	2.79752	10	0.334417	0.000836666	0.00282234	2.79752
AT1G61795	4.69371	0.421013	0.001702	0.00501832	1.1961	5	0.328533	0.00561369	0.0149099	1.1961
AT5G67360	22.753	0.289672	0.00170189	0.00501832	11.1571	0	0.249602	0.0107368	0.0263928	11.1571
AT3G43520	13.2936	0.269418	0.00170556	0.00502805	8.27204	15	0.263412	0.0151692	0.0355559	8.27204
AT2G01290	23.7796	0.350518	0.00171565	0.00505687	5.34415	1	0.191062	0.00699493	0.0180732	5.34415
AT2G33255	4.14969	0.193206	0.00171585	0.00505687	6.00638	5	0.150028	0.00561369	0.0149099	6.00638
AT1G19880	19.7082	0.357615	0.00171672	0.00505868	5.0374	21	0.350551	0.0151692	0.0355559	5.0374
AT2G30490	1.05589	0.563558	0.00171772	0.00506085	8.47546	2	0.391328	0.000319574	0.00121474	8.47546
AT1G74780	18.6917	0.341877	0.0017198	0.00506545	3.77261	18	0.273092	0.00162467	0.00505532	3.77261
AT5G18800	20.3411	0.192729	0.00171978	0.00506545	6.95192	21	0.133458	0.00262127	0.00767326	6.95192
AT3G52748	3.57236	0.108483	0.001723	0.00507412	-1.35449	5	0.0362905	1.58349e-06	1.10489e-05	-1.35449
AT1G52000	9.93795	0.932479	0.00172486	0.00507831	8.33073	11	0.774851	0.00223898	0.00668721	8.33073
AT4G36180	12.8588	0.478376	0.00172494	0.00507831	2.76059	13	0.529913	0.00283432	0.00819399	2.76059
AT2G33840	9.60112	0.302024	0.0017263	0.00508154	4.74619	10	0.224387	0.00868265	0.0218793	4.74619
AT5G08330	8.3562	0.510129	0.00172948	0.00508979	7.58135	7	0.24603	0.0212133	0.0475913	7.58135
AT5G13280	20.6429	0.265227	0.00173	0.00508979	5.86658	20	0.251657	0.0141678	0.0335137	5.86658
AT3G29075	15.2413	0.246394	0.00173041	0.00508979	6.14677	16	0.188386	0.00604338	0.015913	6.14677
AT2G45770	5.48571	0.187701	0.00172986	0.00508979	6.08242	6	0.156772	0.000910527	0.00303902	6.08242
ATCG00470	0.0567806	0.217157	0.0017303	0.00508979	13.4254	0	0.193882	0.00242314	0.00716617	13.4254
AT4G14080	5.15927	0.0201807	0.00173243	0.005095	-1.82789	5	0.0195649	1.78342e-06	1.22992e-05	-1.82789
AT1G66140	18.2032	0.377849	0.00173413	0.00509922	4.59784	18	0.449892	0.00808252	0.020547	4.59784
AT1G69960	17.1948	0.254671	0.00173838	0.00511095	5.88466	17	0.157916	0.00117026	0.00379211	5.88466
AT3G62870	8.54725	0.139538	0.00174505	0.00512978	11.4576	11	0.102868	0.00752068	0.0192588	11.4576
AT1G33102	20.7188	0.472703	0.00174641	0.00513303	1.06415	21	0.435617	0.00521231	0.013969	1.06415
AT5G16550	12.5671	0.323512	0.00174991	0.00514254	6.05398	13	0.174554	0.00262127	0.00767326	6.05398
AT2G24120	9.82147	0.422823	0.00175029	0.00514287	3.86151	10	0.326646	0.00561369	0.0149099	3.86151
AT1G65480	13.1865	0.150663	0.00175111	0.0051445	-0.87477	10	0.0211843	0.0484229	0.0971137	-0.87477
AT5G15730	16.0593	0.290547	0.00175468	0.00515392	3.97012	17	0.248727	0.017368	0.0400951	3.97012
AT3G56300	0.764659	0.39085	0.00175484	0.00515392	1.68117	1	0.35122	0.00262127	0.00767326	1.68117
AT5G27730	15.2362	0.500032	0.00175562	0.00515543	6.5089	18	0.35518	0.136472	0.237932	6.5089
AT1G29420	1.27148	0.508944	0.00175645	0.00515711	-0.00635943	4	0.382963	0.000243262	0.000958164	-0.00635943
AT4G27270	12.3335	0.350067	0.00175749	0.00515937	3.28797	13	0.27304	0.00650316	0.0169616	3.28797
AT2G27030	15.6129	0.202103	0.00175887	0.00516267	9.4756	16	0.186579	0.000768432	0.00262153	9.4756
AT5G59320	9.90517	1.8139	0.00175978	0.00516455	8.05299	10	1.72184	0.00385716	0.0107112	8.05299
AT1G21690	14.0663	0.307739	0.0017608	0.00516677	3.88095	15	0.28354	0.00604338	0.015913	3.88095
AT3G54670	17.7939	0.318351	0.00176364	0.00517433	4.40121	18	0.204397	0.00650316	0.0169616	4.40121
AT2G30432	6.02947	0.339719	0.00176523	0.00517823	-0.224258	5	0.246038	0.00117026	0.00379211	-0.224258
AT3G29230	8.49897	0.327428	0.00176738	0.00518298	3.78464	9	0.269888	0.000836666	0.00282234	3.78464
AT2G01080	16.9053	0.364586	0.00176728	0.00518298	3.96558	16	0.280325	0.00483752	0.0130647	3.96558
AT2G44970	23.6126	0.27434	0.00176843	0.00518527	5.99212	1	0.229765	0.00283432	0.00819399	5.99212
AT1G34340	10.6858	0.341936	0.00177244	0.00519554	3.90747	11	0.368367	0.00283432	0.00819399	3.90747
AT3G55820	12.662	0.277655	0.00177246	0.00519554	0.243947	13	0.280236	0.0313061	0.0664558	0.243947
AT2G28210	14.0003	0.533032	0.00177458	0.00520098	4.04661	14	0.557495	0.00330936	0.00939932	4.04661
AT1G23180	4.90703	0.292111	0.00177667	0.0052061	4.4634	5	0.19834	0.00561369	0.0149099	4.4634
AT5G25570	9.93563	0.332335	0.00177686	0.0052061	0.868497	11	0.338062	0.00357356	0.0100304	0.868497
AT5G18380	6.16939	0.112913	0.00177845	0.00520996	12.5006	7	0.1149	0.00868265	0.0218793	12.5006
AT5G13160	22.4425	0.231526	0.00178015	0.00521418	5.53005	23	0.183113	0.00385716	0.0107112	5.53005
AT1G60780	16.7804	0.135743	0.00178102	0.00521515	7.37364	17	0.118748	0.00416143	0.0114425	7.37364
AT3G18140	16.7562	0.175935	0.00178098	0.00521515	7.37997	17	0.145059	0.00262127	0.00767326	7.37997
AT3G17100	19.5589	0.29473	0.00178963	0.0052396	8.08302	22	0.105691	0.00416143	0.0114425	8.08302
AT1G32928	13.7446	0.42141	0.00179299	0.00524863	1.22783	14	0.326779	0.00357356	0.0100304	1.22783
AT5G41240	15.8324	0.290042	0.00179376	0.00524932	4.09486	17	0.223327	0.00149777	0.00470536	4.09486
AT2G37110	16.3706	0.143215	0.00179354	0.00524932	8.40861	17	0.119407	0.00868265	0.0218793	8.40861
AT4G28590	11.8148	0.421821	0.00179882	0.00526335	3.02084	12	0.437244	0.0115146	0.0280793	3.02084
AT4G11410	18.5212	0.325979	0.00180038	0.00526711	5.11524	20	0.317352	0.0115146	0.0280793	5.11524
AT5G51170	16.4617	0.424503	0.00180273	0.00527321	2.24536	16	0.448511	0.00699493	0.0180732	2.24536
AT5G52210	16.0665	0.312744	0.0018039	0.00527585	4.43908	17	0.304675	0.00262127	0.00767326	4.43908
AT5G11720	16.7142	0.241748	0.0018057	0.00528032	5.33887	18	0.269174	0.00650316	0.0169616	5.33887
AT4G34220	4.69899	0.536583	0.00180755	0.00528493	5.44948	6	0.31186	0.0735014	0.139234	5.44948
AT4G28060	16.5617	0.241757	0.00180949	0.00528983	6.32041	17	0.238578	0.00190899	0.00581702	6.32041
ATCG01010	21.0274	0.273042	0.00181033	0.00529149	9.34222	22	0.278142	0.000456598	0.00165583	9.34222
AT5G05460	12.8954	0.437154	0.00181207	0.00529577	3.04373	13	0.387231	0.0162347	0.0378089	3.04373
AT2G37550	17.0511	0.18742	0.00181248	0.00529618	6.50711	18	0.181132	0.00357356	0.0100304	6.50711
AT2G26500	21.7486	0.279596	0.00181404	0.00529996	12.3742	23	0.236455	0.000243262	0.000958164	12.3742
AT1G28110	19.9874	0.341867	0.00182007	0.00531677	4.84424	22	0.197154	0.0123438	0.0298004	4.84424
AT1G59920	4.44316	0.249371	0.00182062	0.0053172	-0.402618	5	0.167838	3.15889e-05	0.000156284	-0.402618
AT3G11730	9.65425	0.234249	0.00182076	0.0053172	6.09561	10	0.202424	0.00283432	0.00819399	6.09561
AT2G23340	9.67431	0.446317	0.00182735	0.00533564	5.01706	11	0.27463	0.0132271	0.0315939	5.01706
AT1G50380	10.7838	0.315442	0.00182769	0.00533584	5.10828	11	0.20221	0.00868265	0.0218793	5.10828
AT1G20816	2.7405	0.314793	0.00183246	0.00534899	3.77706	5	0.308989	0.00190899	0.00581702	3.77706
AT3G50360	13.5524	0.265945	0.001836	0.00535852	6.46803	15	0.258612	0.00357356	0.0100304	6.46803
AT1G76185	17.9823	0.32302	0.00183632	0.00535866	3.25467	19	0.293154	0.00650316	0.0169616	3.25467
AT5G18640	15.0247	0.490697	0.00183669	0.00535892	6.29747	18	0.349595	0.029369	0.0629377	6.29747
AT1G09910	18.4947	0.42673	0.00183816	0.00536242	4.26053	19	0.37384	0.000705425	0.0024286	4.26053
AT1G54130	6.8982	0.279626	0.00184045	0.00536829	7.14212	8	0.204815	0.00242314	0.00716617	7.14212
AT1G61560	14.4769	0.306043	0.00184308	0.00537516	1.09011	15	0.333118	0.0151692	0.0355559	1.09011
AT1G53400	17.1752	0.225858	0.00184356	0.00537577	6.29521	18	0.240751	0.00868265	0.0218793	6.29521
AT4G39350	5.45868	0.259029	0.00184397	0.00537617	7.64146	6	0.219098	0.00330936	0.00939932	7.64146
AT5G12080	5.39732	0.428146	0.00184541	0.00537957	3.27979	6	0.40327	0.0198532	0.0450512	3.27979
AT2G40530	16.1271	0.373717	0.00184905	0.00538938	2.89294	17	0.377221	0.00330936	0.00939932	2.89294
AT3G13800	20.175	0.297454	0.00184977	0.00539068	4.07098	20	0.253591	0.00385716	0.0107112	4.07098
AT5G67440	22.2431	0.410783	0.00185079	0.00539284	3.65418	23	0.292869	0.0275409	0.059568	3.65418
AT1G71010	23.7519	0.326514	0.00185153	0.00539418	5.10205	0	0.227755	0.00604338	0.015913	5.10205
AT5G45930	5.96895	0.374424	0.00185575	0.00540507	8.78777	6	0.257157	0.00416143	0.0114425	8.78777
AT3G07950	14.7973	0.23208	0.00185582	0.00540507	6.10716	15	0.196084	0.00448774	0.0122195	6.10716
AT4G15450	10.6115	0.361534	0.00185802	0.00541068	4.96448	11	0.249213	0.00306332	0.00877952	4.96448
AT1G05785	18.2258	0.405893	0.00186104	0.00541832	3.45623	19	0.265497	0.0333578	0.0701642	3.45623
AT4G11120	9.6909	0.349205	0.00186136	0.00541832	4.36208	11	0.330368	0.00868265	0.0218793	4.36208
AT4G37250	16.3392	0.482531	0.00186147	0.00541832	2.93553	18	0.475089	0.0198532	0.0450512	2.93553
AT2G47870	9.19603	0.228262	0.00186653	0.00543222	-1.20565	7	0.177915	0.00448774	0.0122195	-1.20565
AT1G24530	15.3464	0.393784	0.00187285	0.00544899	2.15285	16	0.347049	0.00283432	0.00819399	2.15285
AT5G56150	12.1628	0.302244	0.00187263	0.00544899	6.66484	14	0.302505	0.0132271	0.0315939	6.66484
AT5G23440	12.3169	0.257898	0.00187551	0.00545593	5.98802	13	0.199119	0.0141678	0.0335137	5.98802
AT4G36240	5.6927	0.456705	0.00187848	0.00546376	5.03245	5	0.308398	0.0258164	0.0564179	5.03245
AT3G27020	23.9497	0.212573	0.00187888	0.0054641	7.64148	1	0.226547	0.00127118	0.00407126	7.64148
AT3G01130	17.9449	0.196919	0.00188008	0.00546679	6.98018	18	0.151363	0.00283432	0.00819399	6.98018
AT3G04290	7.38689	0.286179	0.00188329	0.00547529	9.00864	8	0.253228	0.00448774	0.0122195	9.00864
AT1G04190	10.7604	0.234263	0.00188761	0.00548704	5.29497	11	0.175233	0.00330936	0.00939932	5.29497
AT3G23600	12.901	0.259077	0.00188884	0.00548981	10.5678	14	0.28303	0.00868265	0.0218793	10.5678
AT1G55120	18.961	0.396715	0.00190239	0.00552755	3.85455	19	0.280887	0.00306332	0.00877952	3.85455
AT1G24350	19.3781	0.253076	0.00190235	0.00552755	4.68997	20	0.321576	0.00483752	0.0130647	4.68997
AT1G01240	7.19203	0.528277	0.00191093	0.00555154	5.03462	7	0.289689	0.0258164	0.0564179	5.03462
AT3G50260	14.1664	0.423715	0.00191537	0.00556362	0.823797	14	0.45672	0.017368	0.0400951	0.823797
AT1G48900	9.69149	0.205904	0.00191834	0.00557141	6.82661	10	0.142801	0.00223898	0.00668721	6.82661
AT5G50550	14.0762	0.251183	0.0019207	0.00557744	4.5438	15	0.20181	0.00650316	0.0169616	4.5438
AT5G50650	13.9628	0.251129	0.00192122	0.00557812	4.56271	16	0.196312	0.0115146	0.0280793	4.56271
AT1G74430	9.75035	0.343571	0.00192171	0.00557871	1.41213	10	0.350657	0.00448774	0.0122195	1.41213
AT1G16670	10.4158	0.286733	0.00192209	0.005579	4.18742	11	0.243861	0.00149777	0.00470536	4.18742
AT5G16420	13.4941	0.375636	0.00192298	0.00558076	1.40089	14	0.317796	0.00932341	0.023293	1.40089
AT5G41350	15.2186	0.353041	0.00192617	0.00558917	4.47202	16	0.308705	0.00283432	0.00819399	4.47202
AT5G59613	19.8641	0.172171	0.00192664	0.00558972	9.28335	21	0.159284	0.000768432	0.00262153	9.28335
AT5G61360	14.4898	0.300405	0.00192828	0.00559364	0.724048	16	0.153321	0.0123438	0.0298004	0.724048
AT1G75200	12.1169	0.380099	0.0019293	0.00559578	4.2547	12	0.268435	0.0100072	0.0247989	4.2547
AT3G19970	23.2057	0.58023	0.00193128	0.00560067	2.87815	0	0.419116	0.00650316	0.0169616	2.87815
AT5G57410	12.2867	0.32275	0.00193509	0.0056109	2.23253	13	0.279139	0.0100072	0.0247989	2.23253
AT5G62270	11.1977	0.36054	0.00193806	0.00561869	5.03033	11	0.331409	0.000104374	0.000455272	5.03033
AT5G08130	6.93423	0.37446	0.00194472	0.00563714	5.20932	8	0.211026	0.00149777	0.00470536	5.20932
AT1G30825	18.4066	0.321285	0.00194675	0.00564221	4.07216	19	0.383343	0.0185728	0.0425155	4.07216
AT3G25400	11.1549	0.408677	0.00194801	0.005645	1.27099	11	0.433036	0.0123438	0.0298004	1.27099
AT4G31410	17.2622	0.317669	0.00194967	0.00564898	4.58196	18	0.223411	0.00699493	0.0180732	4.58196
AT3G45100	17.9698	0.37804	0.00195037	0.00565019	4.23	19	0.341076	0.00752068	0.0192588	4.23
AT5G49010	10.9778	0.329299	0.00195311	0.00565727	2.23904	11	0.314386	0.00306332	0.00877952	2.23904
AT1G76920	15.9457	0.205918	0.00195506	0.00566211	5.68646	16	0.15883	0.00416143	0.0114425	5.68646
AT5G56630	11.8527	0.40505	0.00195659	0.00566568	5.56461	11	0.234937	0.0313061	0.0664558	5.56461
AT5G41140	5.42553	0.391556	0.00195884	0.00567137	4.0327	6	0.260864	0.0333578	0.0701642	4.0327
AT3G57450	13.5429	0.623693	0.00196111	0.00567709	5.70153	16	0.439431	0.144052	0.249261	5.70153
AT1G25350	9.76081	0.220971	0.00196961	0.00570087	5.69591	11	0.17432	0.0141678	0.0335137	5.69591
AT3G57810	8.52634	0.297639	0.00197583	0.00571802	4.0512	9	0.249204	0.00149777	0.00470536	4.0512
AT5G15210	0.429442	0.295801	0.00197793	0.00572325	5.11072	1	0.238761	0.00357356	0.0100304	5.11072
AT4G16470	20.8923	0.372236	0.001979	0.0057255	1.66701	22	0.4044	0.00448774	0.0122195	1.66701
AT1G72610	23.7608	0.167972	0.00198581	0.00574435	-0.629178	2	0.148257	0.00127118	0.00407126	-0.629178
AT1G17880	7.31313	0.138161	0.00199477	0.0057691	9.55878	8	0.142751	0.0107368	0.0263928	9.55878
AT5G16060	14.8658	0.337533	0.00199496	0.0057691	4.14611	16	0.293393	0.00357356	0.0100304	4.14611
AT5G43140	4.45359	0.351683	0.00199874	0.0057792	4.04038	5	0.26253	0.0100072	0.0247989	4.04038
AT5G50530	23.1138	0.262171	0.00200222	0.00578841	4.62029	23	0.255222	0.00650316	0.0169616	4.62029
AT2G45730	14.498	0.216983	0.00200295	0.00578966	4.87791	15	0.173754	0.00306332	0.00877952	4.87791
AT1G48240	0.336368	0.333263	0.00200656	0.00579923	4.72919	0	0.248196	0.0123438	0.0298004	4.72919
AT1G53030	18.0854	0.446706	0.00200899	0.00580482	3.2456	19	0.381522	0.00357356	0.0100304	3.2456
AT2G16595	15.0722	0.419038	0.00200909	0.00580482	2.29838	16	0.370133	0.00357356	0.0100304	2.29838
AT3G13175	12.2686	0.441598	0.00200952	0.00580521	2.80653	14	0.361143	0.000836666	0.00282234	2.80653
AT1G71430	8.07371	0.305978	0.00201094	0.00580846	2.41684	9	0.304254	0.0258164	0.0564179	2.41684
AT5G53350	8.90277	0.259681	0.00201135	0.00580878	7.97549	11	0.219927	0.0123438	0.0298004	7.97549
AT1G47240	16.1883	0.342734	0.0020124	0.00581097	4.43558	18	0.204465	0.0017615	0.00543102	4.43558
AT3G24315	17.6016	0.292371	0.00201455	0.0058163	4.35103	18	0.251699	0.00604338	0.015913	4.35103
AT5G25754	18.6227	0.181531	0.00201502	0.0058168	8.41764	19	0.0843815	0.00242314	0.00716617	8.41764
AT3G49260	4.01501	0.285052	0.00201957	0.0058291	6.54357	5	0.258856	0.00330936	0.00939932	6.54357
AT5G58375	17.2598	0.37647	0.00202371	0.00584019	5.35462	19	0.235583	0.00868265	0.0218793	5.35462
AT1G03740	14.1337	0.33134	0.00203171	0.00586152	5.01104	15	0.287419	0.00752068	0.0192588	5.01104
AT5G46390	20.3599	0.23575	0.0020317	0.00586152	5.90152	20	0.162	0.00385716	0.0107112	5.90152
AT1G45229	19.5467	0.217618	0.0020353	0.00587017	-0.241316	21	0.239477	0.0185728	0.0425155	-0.241316
AT5G66600	2.35383	0.408066	0.00203506	0.00587017	1.55282	3	0.454581	0.00330936	0.00939932	1.55282
AT5G41410	14.8264	0.364407	0.00203867	0.00587814	6.19328	15	0.396056	0.000167878	0.000690565	6.19328
AT3G19520	16.4943	0.317249	0.00203863	0.00587814	5.96937	17	0.265242	0.00283432	0.00819399	5.96937
AT5G39360	12.8616	0.293761	0.00204075	0.00588327	4.0395	15	0.229616	0.00483752	0.0130647	4.0395
AT4G09560	8.9115	0.437175	0.0020442	0.00589235	3.58122	10	0.319336	0.00448774	0.0122195	3.58122
AT1G58420	18.8318	0.482008	0.0020448	0.00589235	1.53457	20	0.396259	0.00242314	0.00716617	1.53457
AT3G07690	17.1434	0.361456	0.00204476	0.00589235	3.18497	17	0.326428	0.00752068	0.0192588	3.18497
AT4G10030	22.4753	0.265724	0.00204685	0.00589739	5.4172	22	0.180827	0.00262127	0.00767326	5.4172
AT3G58710	17.7683	0.410574	0.00204746	0.00589829	2.21429	19	0.315959	0.00699493	0.0180732	2.21429
AT4G32750	17.0743	0.345541	0.00204889	0.00590152	3.53228	18	0.273905	0.00561369	0.0149099	3.53228
AT1G71080	16.2163	0.305558	0.00205005	0.005904	5.45913	16	0.26037	0.00283432	0.00819399	5.45913
AT4G03110	22.6589	0.511044	0.00205132	0.0059068	5.90861	0	0.347966	0.0313061	0.0664558	5.90861
AT2G47010	18.508	0.52733	0.0020582	0.00592573	2.01038	19	0.384997	0.00357356	0.0100304	2.01038
AT2G37640	5.53115	0.272374	0.00206037	0.0059311	6.3619	6	0.282463	0.0162347	0.0378089	6.3619
AT5G05930	17.1446	0.23538	0.00206303	0.00593788	5.52711	17	0.174428	0.00283432	0.00819399	5.52711
AT1G10770	7.47777	0.174712	0.00206461	0.00594155	-1.08392	6	0.0235065	8.65239e-07	6.49576e-06	-1.08392
AT1G70270	3.15492	0.301346	0.00206791	0.00594931	0.195975	4	0.226701	0.00138015	0.00437801	0.195975
ATCG01090	23.608	0.222688	0.00206777	0.00594931	9.6349	0	0.184033	0.00138015	0.00437801	9.6349
AT1G11760	18.0468	0.374114	0.00206899	0.00595153	3.07391	19	0.420432	0.00932341	0.023293	3.07391
AT1G49560	10.8971	0.434333	0.00207178	0.00595869	2.50376	11	0.394062	0.00448774	0.0122195	2.50376
AT1G70160	11.5469	0.309606	0.00207441	0.00596537	8.46987	12	0.26092	0.00306332	0.00877952	8.46987
AT3G53130	22.3999	0.174571	0.00207653	0.00596973	7.06221	23	0.16345	0.0123438	0.0298004	7.06221
AT3G45850	18.6206	0.337856	0.00207638	0.00596973	5.23848	19	0.331678	0.0198532	0.0450512	5.23848
AT4G33945	14.442	0.200577	0.00207816	0.00597354	5.50129	15	0.155058	0.00448774	0.0122195	5.50129
AT4G33467	7.56382	0.182488	0.00208543	0.00599353	-1.71508	6	0.0330622	5.65115e-08	5.83049e-07	-1.71508
AT5G05980	18.8893	0.30033	0.00208574	0.00599356	5.62062	19	0.205838	0.00932341	0.023293	5.62062
AT3G13430	15.3585	0.37782	0.00208961	0.0060038	3.36121	16	0.323604	0.0115146	0.0280793	3.36121
AT1G32790	16.8019	0.201482	0.00209271	0.00601181	8.46032	17	0.161557	0.000647274	0.00224977	8.46032
AT4G27100	15.9826	0.314095	0.00209678	0.00602262	3.53855	16	0.244522	0.00357356	0.0100304	3.53855
AT1G09050	9.53008	0.392186	0.00209903	0.0060282	1.85252	10	0.373304	0.00330936	0.00939932	1.85252
AT2G01220	14.941	0.208435	0.00210652	0.00604883	5.86533	16	0.198703	0.0123438	0.0298004	5.86533
AT2G45720	16.1544	0.435944	0.00210871	0.00605423	3.10372	17	0.429758	0.00223898	0.00668721	3.10372
AT4G37080	18.7514	0.298292	0.0021091	0.00605445	5.99314	19	0.336204	0.00604338	0.015913	5.99314
AT5G27060	11.4956	0.478908	0.00211012	0.00605649	1.49133	11	0.30423	0.0151692	0.0355559	1.49133
AT5G49410	13.667	0.378381	0.00211711	0.00607477	1.33802	15	0.437809	0.0151692	0.0355559	1.33802
AT2G44120	11.1972	0.143566	0.00211708	0.00607477	9.32514	13	0.133812	0.0107368	0.0263928	9.32514
AT3G56220	1.498	0.304686	0.00212022	0.00608282	0.855047	3	0.341852	0.00561369	0.0149099	0.855047
AT1G18650	3.58979	0.317573	0.00212172	0.00608623	5.02849	3	0.338115	0.00117026	0.00379211	5.02849
AT5G21920	22.1167	0.21333	0.00212229	0.00608697	8.09247	23	0.170428	0.00206788	0.0062323	8.09247
AT3G07590	14.6728	0.414796	0.00212703	0.00609967	3.33347	14	0.388405	0.00448774	0.0122195	3.33347
AT5G48970	17.3456	0.32441	0.00212941	0.00610561	4.37757	17	0.251472	0.00117026	0.00379211	4.37757
AT2G17730	20.7884	0.370868	0.00213452	0.00611935	4.30287	20	0.38583	0.0151692	0.0355559	4.30287
AT2G43130	17.2613	0.220251	0.00213525	0.00612054	5.59036	18	0.147211	0.00206788	0.0062323	5.59036
AT3G12780	18.2413	0.153555	0.00214147	0.00613749	14.3542	19	0.151466	0.00650316	0.0169616	14.3542
AT2G25300	16.5035	0.294663	0.0021489	0.00615787	3.28055	17	0.266275	0.00932341	0.023293	3.28055
AT1G12210	11.1412	0.202444	0.00214926	0.00615801	-0.656495	10	0.219081	0.0333578	0.0701642	-0.656495
AT4G25420	6.99246	0.372082	0.00215135	0.0061631	0.0170524	6	0.289229	7.79838e-05	0.000351035	0.0170524
AT4G21740	23.8916	0.571261	0.00215569	0.00617461	3.5278	1	0.580684	0.00932341	0.023293	3.5278
AT1G12790	18.325	0.414422	0.00216308	0.00619488	2.22689	18	0.442428	0.0226575	0.050398	2.22689
AT1G05370	16.8186	0.225177	0.00216455	0.00619819	-0.180857	18	0.175099	0.519227	0.750485	-0.180857
AT1G19870	17.931	0.261249	0.00216776	0.00620647	5.52061	18	0.202885	0.0132271	0.0315939	5.52061
AT3G47620	13.6378	0.405341	0.00216941	0.00621029	7.54137	14	0.25198	0.00107685	0.00352209	7.54137
AT1G75730	17.1986	0.369275	0.00217151	0.00621539	3.53502	17	0.296256	0.00932341	0.023293	3.53502
AT3G60960	6.40764	0.409094	0.00217357	0.00622038	2.55328	7	0.382402	0.00752068	0.0192588	2.55328
AT5G58700	9.16856	0.433247	0.00217988	0.00623753	2.31115	10	0.38577	0.00385716	0.0107112	2.31115
AT5G22860	8.30811	0.465246	0.00218137	0.00624088	3.08978	9	0.344989	0.00752068	0.0192588	3.08978
AT5G43670	16.7217	0.392612	0.00218217	0.00624224	3.63523	17	0.328234	0.00650316	0.0169616	3.63523
AT1G27520	19.4521	0.337136	0.00218413	0.00624693	5.07211	21	0.306391	0.0185728	0.0425155	5.07211
AT1G53700	19.5825	0.366274	0.00218676	0.00625356	1.0717	21	0.468834	0.0132271	0.0315939	1.0717
AT1G52160	6.66103	0.389395	0.00218856	0.00625777	2.62995	7	0.430661	0.000990438	0.00327447	2.62995
AT2G04430	21.6286	0.452004	0.00219442	0.00627361	2.26277	22	0.392947	0.00868265	0.0218793	2.26277
AT2G20940	9.57721	0.450337	0.00219522	0.00627436	2.60948	11	0.374461	0.000836666	0.00282234	2.60948
AT4G22980	15.0639	0.498043	0.00219532	0.00627436	3.37194	16	0.43044	0.017368	0.0400951	3.37194
AT3G23660	11.5977	0.278555	0.0021991	0.00628423	5.29401	12	0.263083	0.00283432	0.00819399	5.29401
AT1G04010	17.5659	0.38735	0.00220115	0.00628918	2.99707	18	0.293331	0.00357356	0.0100304	2.99707
AT1G50940	11.4716	0.322498	0.00220512	0.00629962	5.01397	11	0.238657	0.0141678	0.0335137	5.01397
AT3G28180	13.6208	0.417248	0.00221302	0.00632044	6.71452	13	0.299761	0.000647274	0.00224977	6.71452
AT3G55390	15.569	0.362889	0.00221306	0.00632044	1.18632	16	0.30551	0.0151692	0.0355559	1.18632
AT1G16810	10.5766	0.226007	0.00222211	0.00634376	6.81019	11	0.201493	0.00561369	0.0149099	6.81019
AT4G21660	18.974	0.248584	0.00222167	0.00634376	6.031	20	0.239534	0.00242314	0.00716617	6.031
AT4G13340	17.2182	0.717837	0.0022222	0.00634376	4.49693	20	0.487201	0.0212133	0.0475913	4.49693
AT5G06390	17.5746	0.379265	0.00222367	0.00634704	3.48769	18	0.391218	0.00604338	0.015913	3.48769
AT3G18600	8.57025	0.314754	0.00223311	0.00637305	3.77873	9	0.318991	0.00521231	0.013969	3.77873
AT5G65810	17.8847	0.212935	0.00223957	0.00638963	6.64812	19	0.189461	0.00416143	0.0114425	6.64812
AT4G20980	9.2349	0.199871	0.00223956	0.00638963	7.35096	10	0.10916	0.00306332	0.00877952	7.35096
AT4G22190	2.23056	0.222692	0.00224502	0.00640426	6.17262	2	0.192598	0.0198532	0.0450512	6.17262
AT4G09000	15.0234	0.155446	0.0022479	0.00641154	10.4106	16	0.126169	0.0162347	0.0378089	10.4106
AT3G49430	9.99217	0.22882	0.00225043	0.00641782	5.98107	11	0.195017	0.0151692	0.0355559	5.98107
AT1G09660	17.1778	0.253329	0.00225244	0.00642261	5.56214	17	0.236401	0.00306332	0.00877952	5.56214
AT2G27500	15.3547	0.508761	0.00226068	0.00644516	4.47923	17	0.349844	0.0241902	0.0533226	4.47923
AT5G58040	18.6434	0.302988	0.00226342	0.00645204	5.55309	19	0.240532	0.00483752	0.0130647	5.55309
AT3G27200	19.6771	0.332575	0.00226523	0.00645625	1.64749	21	0.354564	0.00283432	0.00819399	1.64749
ATCG00180	0.654411	0.248651	0.0022691	0.00646635	8.44006	1	0.192513	0.0313061	0.0664558	8.44006
AT3G16750	22.0615	0.360047	0.00227113	0.00647119	3.04673	23	0.277449	0.00650316	0.0169616	3.04673
AT3G09680	7.10894	0.226826	0.00227173	0.00647196	-0.100729	7	0.229259	0.00330936	0.00939932	-0.100729
AT3G08600	22.3447	0.322538	0.00227434	0.00647843	3.67539	0	0.266223	0.0198532	0.0450512	3.67539
AT4G19190	17.6317	0.34317	0.00227487	0.00647901	4.08061	19	0.29843	0.0107368	0.0263928	4.08061
AT4G36680	11.3159	0.371883	0.00227776	0.00648631	3.48801	11	0.399976	0.00385716	0.0107112	3.48801
AT3G61520	10.8805	0.415286	0.00227888	0.00648854	3.61316	11	0.358868	0.0107368	0.0263928	3.61316
AT3G14360	10.6799	0.420827	0.00228048	0.00649169	0.590281	11	0.327013	0.029369	0.0629377	0.590281
AT2G22430	9.17659	0.527493	0.00228065	0.00649169	10.2543	10	0.52123	0.000705425	0.0024286	10.2543
AT5G42810	1.27284	0.326223	0.00228684	0.00650836	5.08275	2	0.341165	0.000456598	0.00165583	5.08275
AT5G62210	4.68679	0.629088	0.00228742	0.00650908	3.10772	4	0.53668	0.00699493	0.0180732	3.10772
AT5G03160	7.6964	0.401285	0.00228884	0.00651216	4.62174	10	0.315498	0.0141678	0.0335137	4.62174
AT1G08770	19.439	0.213087	0.00229168	0.0065193	6.61381	20	0.283854	0.00699493	0.0180732	6.61381
AT1G09430	15.0164	0.175694	0.00229353	0.00652362	8.17181	15	0.150411	0.00190899	0.00581702	8.17181
AT1G30110	20.0318	0.412575	0.00229999	0.00654104	2.35405	21	0.448018	0.0313061	0.0664558	2.35405
AT1G07310	13.8574	0.23263	0.00230113	0.006543	5.85272	15	0.16056	0.00483752	0.0130647	5.85272
AT2G24640	16.0546	0.353377	0.00230135	0.006543	3.28251	16	0.321742	0.00868265	0.0218793	3.28251
AT1G79670	16.5244	0.379882	0.00230932	0.00656472	3.99582	18	0.41914	0.00650316	0.0169616	3.99582
AT3G11030	16.8136	0.359189	0.00231335	0.00657521	2.86779	16	0.232257	0.0123438	0.0298004	2.86779
AT4G38330	16.6244	0.328953	0.00231526	0.00657968	2.26537	17	0.280173	0.00521231	0.013969	2.26537
AT1G26460	10.5907	0.244914	0.00231626	0.00658158	5.05523	11	0.207011	0.00416143	0.0114425	5.05523
AT3G02120	14.7157	0.270064	0.00231881	0.00658787	0.997557	15	0.243928	0.16905	0.286191	0.997557
AT1G26920	9.17498	0.506888	0.00232091	0.00659286	6.28566	9	0.491578	0.0107368	0.0263928	6.28566
AT2G38610	22.5806	0.228092	0.00232244	0.00659625	5.89474	23	0.225134	0.000768432	0.00262153	5.89474
AT5G15500	10.9883	1.34558	0.00232418	0.00660024	4.21686	11	0.983892	0.000836666	0.00282234	4.21686
AT3G14067	6.68516	0.462776	0.00232507	0.00660181	9.96749	9	0.420054	0.0212133	0.0475913	9.96749
AT5G60620	15.5462	0.189458	0.00232602	0.00660354	7.43382	17	0.136741	0.0115146	0.0280793	7.43382
AT3G45930	12.7007	0.242149	0.00232758	0.00660702	6.5228	14	0.161013	0.00242314	0.00716617	6.5228
AT1G11820	2.18106	0.305771	0.00233736	0.0066324	5.84266	3	0.294442	0.00604338	0.015913	5.84266
AT5G08190	14.3532	0.295716	0.00233704	0.0066324	4.26419	15	0.259124	0.00330936	0.00939932	4.26419
AT4G10450	8.14872	0.319961	0.00233754	0.0066324	8.53214	9	0.319943	0.0580386	0.113605	8.53214
AT1G17370	4.41683	0.190076	0.00233906	0.00663575	7.96593	4	0.14899	0.00604338	0.015913	7.96593
AT1G07240	18.2616	0.27575	0.0023426	0.00664483	6.49438	16	0.148466	0.0185728	0.0425155	6.49438
AT1G49980	14.985	0.26863	0.00234349	0.00664639	4.48588	15	0.270512	0.00330936	0.00939932	4.48588
AT3G11470	2.15749	0.320701	0.00234885	0.00666064	3.23526	3	0.24265	0.00752068	0.0192588	3.23526
AT3G58140	9.11942	0.197431	0.00235066	0.00666481	6.9799	10	0.182706	0.0132271	0.0315939	6.9799
AT5G18340	16.1671	0.33499	0.00235379	0.00667272	1.42304	17	0.326543	0.0123438	0.0298004	1.42304
AT2G33730	16.5212	0.235309	0.00235461	0.00667345	7.04288	17	0.180461	0.00699493	0.0180732	7.04288
AT2G22910	14.1577	0.286966	0.00235473	0.00667345	4.26253	14	0.301109	0.00752068	0.0192588	4.26253
AT1G65010	15.0636	0.224832	0.0023552	0.00667379	6.28632	15	0.224428	0.0275409	0.059568	6.28632
AT5G12260	17.6231	0.369767	0.00235567	0.00667417	3.36035	19	0.285308	0.00223898	0.00668721	3.36035
AT5G63610	19.1468	0.289139	0.00235648	0.00667549	4.74748	20	0.234148	0.00699493	0.0180732	4.74748
AT5G45920	22.7018	0.423565	0.00236144	0.00668761	1.84324	23	0.420965	0.017368	0.0400951	1.84324
AT5G53900	20.7118	0.324367	0.00236129	0.00668761	4.02793	21	0.335189	0.00808252	0.020547	4.02793
AT1G33490	8.37644	0.266522	0.00236753	0.00670389	6.02916	9	0.225627	0.00206788	0.0062323	6.02916
AT3G15790	4.18285	0.35777	0.00237171	0.00671474	5.45247	5	0.244602	0.00521231	0.013969	5.45247
AT3G07740	19.0089	0.30313	0.00237282	0.00671694	3.93995	20	0.263915	0.029369	0.0629377	3.93995
AT2G34355	18.4085	0.425444	0.00237396	0.00671918	3.20336	19	0.388621	0.0132271	0.0315939	3.20336
AT3G20410	15.5539	0.303995	0.00237487	0.00672079	4.84097	16	0.240677	0.00357356	0.0100304	4.84097
AT3G17611	23.944	0.449322	0.00238379	0.00674507	3.25198	1	0.377307	0.000243262	0.000958164	3.25198
AT1G33960	0.304127	0.815206	0.00238683	0.00675171	3.42831	2	0.731509	0.00283432	0.00819399	3.42831
AT5G14600	10.1596	0.404059	0.00238663	0.00675171	2.71248	11	0.418954	0.00149777	0.00470536	2.71248
AT4G14390	12.7569	0.710954	0.00238814	0.00675443	2.98038	13	0.565486	0.00604338	0.015913	2.98038
AT5G65070	1.45577	0.220021	0.00239061	0.00676043	0.87343	2	0.183383	0.00242314	0.00716617	0.87343
AT1G66060	7.08368	0.301533	0.00239383	0.006768	-0.0537739	6	0.103232	9.77708e-07	7.2183e-06	-0.0537739
AT1G19360	17.1095	0.245677	0.00239398	0.006768	5.89626	17	0.204328	0.000139031	0.000585313	5.89626
AT2G37190	7.72914	0.229547	0.00239774	0.00677765	9.73369	8	0.220507	0.0100072	0.0247989	9.73369
AT4G22760	11.2378	0.440865	0.00240204	0.00678885	2.89424	11	0.498449	0.00190899	0.00581702	2.89424
AT5G15190	8.49645	0.881632	0.00240259	0.00678942	1.25321	9	0.29886	0.00385716	0.0107112	1.25321
AT5G04885	12.1242	0.364196	0.00240364	0.00679141	4.0215	13	0.393994	0.00416143	0.0114425	4.0215
AT3G01970	18.2803	0.434143	0.00240728	0.00680071	0.781897	18	0.389738	0.00416143	0.0114425	0.781897
AT1G09530	13.1595	0.53695	0.00240919	0.00680512	3.83885	14	0.551987	0.00416143	0.0114425	3.83885
AT1G50430	14.142	0.189141	0.00241329	0.00681571	8.50312	15	0.159721	0.00483752	0.0130647	8.50312
AT5G62610	18.3918	0.298251	0.00241573	0.00682163	5.09157	19	0.260399	0.00604338	0.015913	5.09157
AT3G14000	10.1322	0.422597	0.00241776	0.00682637	2.25258	10	0.499183	0.0226575	0.050398	2.25258
AT1G25320	13.7471	0.470009	0.00241856	0.00682765	2.53459	14	0.41852	0.00416143	0.0114425	2.53459
AT3G52960	11.5571	0.167027	0.00242051	0.00683216	10.1292	12	0.13377	0.00932341	0.023293	10.1292
AT2G48070	17.8461	0.187131	0.00242176	0.0068347	8.65749	18	0.218613	0.0241902	0.0533226	8.65749
AT5G50820	0.653691	0.194325	0.00243223	0.00686326	-1.02156	2	0.200042	0.000104374	0.000455272	-1.02156
AT3G26910	16.1922	0.351683	0.00243465	0.00686911	3.20795	19	0.279363	0.00561369	0.0149099	3.20795
AT1G64280	12.2522	0.177608	0.00243583	0.00687144	6.0241	13	0.141698	0.00138015	0.00437801	6.0241
AT4G28880	17.8359	0.188396	0.00244118	0.00688555	7.77612	18	0.25512	0.0546589	0.107819	7.77612
AT5G49760	10.6869	0.262416	0.00245251	0.00691651	7.49451	11	0.253217	0.0123438	0.0298004	7.49451
AT1G80210	16.6835	0.223871	0.00245563	0.00692429	4.61125	17	0.179818	0.00448774	0.0122195	4.61125
AT1G75010	8.64647	0.33309	0.00245639	0.00692546	4.15138	9	0.316213	0.0258164	0.0564179	4.15138
AT1G57540	13.6591	0.37854	0.00245878	0.00693118	4.29193	15	0.294976	0.00752068	0.0192588	4.29193
AT5G41990	17.0959	0.300578	0.00246035	0.00693461	5.10993	18	0.313147	0.00190899	0.00581702	5.10993
AT1G14210	20.378	0.321759	0.00247218	0.00696625	3.80702	21	0.380021	0.0198532	0.0450512	3.80702
AT3G60750	16.1236	0.178058	0.002473	0.00696625	13.9331	17	0.154605	0.00699493	0.0180732	13.9331
AT4G36580	12.4956	0.364631	0.00247233	0.00696625	1.30209	12	0.383521	0.0185728	0.0425155	1.30209
AT4G32040	18.0252	0.264052	0.00247293	0.00696625	5.05843	17	0.226355	0.00868265	0.0218793	5.05843
AT1G33980	14.9937	0.251623	0.00248058	0.00698661	5.45674	16	0.184289	0.0212133	0.0475913	5.45674
AT5G10110	14.9605	0.400105	0.00248358	0.00699405	3.25073	15	0.34808	0.0514563	0.10239	3.25073
AT3G05510	12.6284	0.401047	0.00248532	0.00699795	2.62623	13	0.386674	0.00262127	0.00767326	2.62623
AT5G18920	8.25356	0.388422	0.00248582	0.00699833	1.35603	9	0.383865	0.00699493	0.0180732	1.35603
ATCG00640	20.2878	0.206458	0.00248862	0.00700521	9.50334	21	0.20649	0.00416143	0.0114425	9.50334
AT3G21100	16.3512	0.401968	0.0024909	0.00701063	2.08311	17	0.365468	0.0162347	0.0378089	2.08311
AT1G32340	17.3697	0.290124	0.0024948	0.00702061	5.54317	18	0.286497	0.0115146	0.0280793	5.54317
AT2G24520	17.055	0.34071	0.00249996	0.00703308	3.69885	17	0.240871	0.00650316	0.0169616	3.69885
AT2G34190	16.5616	0.336054	0.00249973	0.00703308	2.14511	17	0.31473	0.0115146	0.0280793	2.14511
AT4G08540	11.5808	0.309818	0.0025036	0.00704232	4.51595	12	0.228057	0.00206788	0.0062323	4.51595
AT4G31580	12.1118	0.143679	0.00250662	0.00704979	7.12288	11	0.0844731	0.00190899	0.00581702	7.12288
AT5G44790	17.6125	0.316371	0.0025137	0.00706767	5.46932	18	0.22778	0.00699493	0.0180732	5.46932
AT2G43500	4.03799	0.56007	0.00251366	0.00706767	2.80848	5	0.546537	0.0212133	0.0475913	2.80848
AT5G04130	9.46259	0.278174	0.00251467	0.00706938	4.81384	10	0.255075	0.00604338	0.015913	4.81384
AT1G29990	14.0284	0.158909	0.00251765	0.00707675	6.28955	14	0.171697	0.00561369	0.0149099	6.28955
AT2G37678	12.7246	0.415108	0.00251834	0.00707768	4.09519	14	0.299087	0.0151692	0.0355559	4.09519
AT4G33000	23.7309	0.288001	0.00252136	0.00708514	5.69002	23	0.150136	0.0123438	0.0298004	5.69002
AT2G44850	16.8037	0.438403	0.00252233	0.00708686	3.00616	18	0.348342	0.0162347	0.0378089	3.00616
AT1G67370	10.2325	0.227446	0.00252699	0.00709893	-1.08742	7	0.0296331	0.00117026	0.00379211	-1.08742
AT3G05020	4.34032	0.29564	0.00252803	0.00710083	5.07461	5	0.231579	0.0141678	0.0335137	5.07461
AT5G15120	16.9828	0.259132	0.00253146	0.00710946	-0.0598519	19	0.166441	0.242528	0.39142	-0.0598519
AT5G20290	6.27777	0.123749	0.00253405	0.00711517	12.5223	8	0.124044	0.0151692	0.0355559	12.5223
AT4G38340	16.6685	0.560505	0.00253423	0.00711517	1.55868	18	0.427653	0.0198532	0.0450512	1.55868
AT3G49580	12.8691	0.984074	0.00253532	0.00711722	3.24281	13	0.726288	0.0514563	0.10239	3.24281
AT2G40520	23.0509	0.406863	0.00253606	0.00711827	3.20661	0	0.369169	0.0115146	0.0280793	3.20661
AT1G75560	9.58661	0.138653	0.00254051	0.00712975	7.31072	10	0.139828	0.0151692	0.0355559	7.31072
AT5G03030	13.4576	0.289783	0.00254101	0.00713014	5.12189	12	0.229613	0.00808252	0.020547	5.12189
AT2G44500	16.2108	0.71006	0.002542	0.00713188	4.85891	18	0.570949	0.00385716	0.0107112	4.85891
AT4G03960	14.83	0.465453	0.00254557	0.00714088	3.59172	15	0.483516	0.00521231	0.013969	3.59172
AT4G29130	2.36719	0.221658	0.00255282	0.00716018	7.54478	2	0.101062	0.00223898	0.00668721	7.54478
AT3G51870	4.97562	0.263392	0.00255423	0.0071631	5.1059	6	0.216776	0.00521231	0.013969	5.1059
AT3G07110	9.47158	0.127709	0.00255588	0.00716671	10.9121	11	0.107201	0.0132271	0.0315939	10.9121
AT1G60430	20.3767	0.270191	0.00255682	0.00716833	3.83621	21	0.27608	0.00357356	0.0100304	3.83621
AT2G01340	17.1735	0.385987	0.00256058	0.00717783	2.38834	17	0.255339	0.0226575	0.050398	2.38834
AT2G22400	12.8829	0.350772	0.00256667	0.00719387	5.56799	14	0.317246	0.0132271	0.0315939	5.56799
AT5G03370	6.52413	0.251715	0.00256917	0.00719883	5.18184	7	0.219755	0.0151692	0.0355559	5.18184
AT3G25882	10.1043	0.409226	0.00256891	0.00719883	1.44435	10	0.279267	0.00650316	0.0169616	1.44435
AT3G53920	18.4555	0.253877	0.00257887	0.00722498	5.86012	18	0.167099	0.00483752	0.0130647	5.86012
AT1G75490	1.49302	0.286683	0.0025839	0.00723804	-0.462105	3	0.269682	0.00018433	0.000750825	-0.462105
AT3G27160	5.89461	0.207518	0.00258475	0.00723936	10.5942	6	0.174051	0.000152815	0.000635819	10.5942
AT1G07030	8.46431	0.355263	0.00258769	0.00724589	5.10758	10	0.214309	0.000768432	0.00262153	5.10758
AT4G32400	18.7906	0.247771	0.00258782	0.00724589	4.71089	19	0.22177	0.00357356	0.0100304	4.71089
AT2G36240	11.0677	0.312424	0.00258942	0.00724933	5.69574	12	0.303207	0.0017615	0.00543102	5.69574
AT2G37520	11.6235	0.363208	0.00259248	0.00725686	4.15916	11	0.278417	0.0141678	0.0335137	4.15916
AT1G03760	16.5774	0.401771	0.00259512	0.00726321	1.98575	17	0.318983	0.0226575	0.050398	1.98575
AT1G25570	19.7315	0.308433	0.0026016	0.00728032	4.83144	20	0.30929	0.0693261	0.132298	4.83144
AT5G03130	0.778921	0.285665	0.00260574	0.00729087	0.056721	3	0.241399	0.00330936	0.00939932	0.056721
AT4G27490	9.62172	0.379042	0.00260632	0.00729145	3.48353	11	0.326318	0.00752068	0.0192588	3.48353
AT4G12250	16.0444	0.330663	0.00261293	0.00730889	4.45498	17	0.251022	0.00357356	0.0100304	4.45498
AT3G61560	4.44538	0.325138	0.00261586	0.00731604	3.66029	4	0.238486	0.00357356	0.0100304	3.66029
AT3G18830	16.6555	0.298639	0.0026181	0.00732127	8.94227	16	0.281922	0.00604338	0.015913	8.94227
AT1G12330	20.0063	0.338914	0.00262309	0.00733415	4.59334	20	0.353862	0.00752068	0.0192588	4.59334
AT1G15890	14.2915	0.381085	0.00262417	0.00733613	1.87289	15	0.344535	0.00283432	0.00819399	1.87289
AT5G20270	0.414283	0.372408	0.00262823	0.00734643	7.0475	2	0.253933	0.0107368	0.0263928	7.0475
AT4G26180	17.4713	0.348788	0.0026304	0.00735145	2.55436	18	0.286296	0.0151692	0.0355559	2.55436
AT1G54340	17.3691	0.252165	0.00263152	0.00735354	6.21806	18	0.177155	0.00306332	0.00877952	6.21806
AT3G06130	18.0733	0.326377	0.00263453	0.0073609	3.81097	20	0.263602	0.00752068	0.0192588	3.81097
AT4G12700	4.11806	0.263889	0.00263496	0.00736103	3.90156	5	0.223039	0.0132271	0.0315939	3.90156
AT5G62920	2.79016	0.60502	0.0026422	0.00738021	3.03148	4	0.565459	0.00650316	0.0169616	3.03148
AT1G19000	0.360253	0.205454	0.00264623	0.00739042	10.4899	0	0.241067	0.0226575	0.050398	10.4899
AT1G27910	5.48512	0.440421	0.00264709	0.00739175	3.48752	7	0.53388	0.0333578	0.0701642	3.48752
AT1G13609	15.6912	1.81724	0.00264902	0.0073961	4.78261	17	1.80673	0.00448774	0.0122195	4.78261
AT5G51430	16.6884	0.298786	0.00265227	0.00740412	5.81149	17	0.249611	0.00127118	0.00407126	5.81149
AT5G01340	22.7806	0.441698	0.00265388	0.00740754	2.46308	0	0.351446	0.00699493	0.0180732	2.46308
AT1G58210	16.389	0.389364	0.00265462	0.00740855	2.73463	17	0.343745	0.00357356	0.0100304	2.73463
AT5G45840	7.02281	0.390112	0.00265608	0.00741158	2.14889	7	0.255981	0.00868265	0.0218793	2.14889
AT2G45520	9.77108	0.184265	0.00266166	0.0074261	5.98093	10	0.139188	0.00868265	0.0218793	5.98093
AT3G05590	7.94196	0.149171	0.00266301	0.00742881	11.5217	8	0.172262	0.00650316	0.0169616	11.5217
AT1G76190	3.23099	0.162399	0.00266929	0.00744525	-1.06491	4	0.170298	1.87507e-05	9.84943e-05	-1.06491
AT4G33030	15.0858	0.337999	0.00267382	0.00745683	9.07853	16	0.341687	0.00149777	0.00470536	9.07853
ATCG00800	0.113925	0.269216	0.00267582	0.00746133	8.89524	0	0.199017	0.0151692	0.0355559	8.89524
AT2G46940	1.24273	0.821029	0.0026767	0.00746273	1.46436	2	0.4381	0.00699493	0.0180732	1.46436
AT3G54640	9.73258	0.244491	0.00268017	0.00747134	6.91242	10	0.194444	0.0107368	0.0263928	6.91242
AT5G02865	4.62381	0.198248	0.00268391	0.00748069	-1.00018	5	0.0407601	3.17597e-07	2.68278e-06	-1.00018
AT5G13590	20.4001	0.346141	0.0026846	0.00748156	4.11226	22	0.281539	0.0212133	0.0475913	4.11226
AT1G30040	15.697	0.329446	0.00268698	0.00748714	1.74298	17	0.323083	0.00561369	0.0149099	1.74298
AT3G57230	18.0266	0.266069	0.00268875	0.00749099	5.1931	19	0.20937	0.00808252	0.020547	5.1931
AT2G04540	16.662	0.369235	0.00269436	0.00750556	2.60653	17	0.291367	0.00206788	0.0062323	2.60653
AT3G03000	18.1687	0.444758	0.0026967	0.00751101	4.44116	19	0.358899	0.0100072	0.0247989	4.44116
AT5G13430	22.6096	0.178321	0.0026988	0.00751579	10.3574	23	0.183491	0.0212133	0.0475913	10.3574
AT1G03730	14.3951	0.401645	0.00270465	0.00753048	2.84727	15	0.353384	0.0107368	0.0263928	2.84727
AT1G60490	16.4042	0.297312	0.00270485	0.00753048	5.10694	17	0.217767	0.00699493	0.0180732	5.10694
AT5G52810	9.79834	0.339752	0.00270594	0.00753244	5.28947	11	0.232964	0.0107368	0.0263928	5.28947
AT5G62280	4.64595	0.389779	0.00270668	0.00753344	0.222398	6	0.14887	0.000836666	0.00282234	0.222398
AT5G47920	2.5843	0.125128	0.00271001	0.00754163	-1.42039	4	0.0408863	6.3247e-06	3.79366e-05	-1.42039
AT3G43270	13.9843	0.357544	0.00271151	0.00754473	4.61483	15	0.440156	0.00868265	0.0218793	4.61483
AT1G10020	19.7054	0.583434	0.00271272	0.00754702	5.48927	21	0.380074	0.00699493	0.0180732	5.48927
AT1G57720	18.8277	0.126722	0.00271503	0.0075524	10.9172	20	0.147594	0.000990438	0.00327447	10.9172
AT1G02220	2.9069	0.438868	0.00271682	0.00755617	0.961543	3	0.457864	0.0123438	0.0298004	0.961543
AT1G12244	0.824646	0.345406	0.00271716	0.00755617	3.48042	1	0.314828	0.0212133	0.0475913	3.48042
AT3G03790	0.36569	0.337935	0.00271909	0.00756044	4.90943	1	0.251548	0.00752068	0.0192588	4.90943
AT2G02060	15.431	0.389105	0.00272459	0.00757468	1.60454	15	0.337099	0.00932341	0.023293	1.60454
AT1G14910	15.6826	0.195264	0.00272513	0.00757509	5.31552	16	0.204544	0.0428325	0.0871703	5.31552
AT2G41980	16.9001	0.235845	0.0027262	0.007577	4.54648	17	0.258006	0.0275409	0.059568	4.54648
AT2G42690	0.200687	0.229473	0.00272774	0.0075802	9.59186	0	0.24339	0.00868265	0.0218793	9.59186
AT5G24620	11.6114	0.439508	0.00272971	0.0075846	4.41404	13	0.336253	0.0275409	0.059568	4.41404
AT2G43540	16.7269	0.353258	0.00273019	0.00758486	5.49674	18	0.310657	0.0402608	0.0826239	5.49674
AT5G65925	15.5729	0.355913	0.00273176	0.00758812	2.59091	16	0.322153	0.0226575	0.050398	2.59091
AT5G23090	14.0338	0.236977	0.00273277	0.00758985	4.69328	15	0.249014	0.017368	0.0400951	4.69328
AT5G16240	2.10267	0.299249	0.00273521	0.00759556	4.27677	2	0.211983	0.00283432	0.00819399	4.27677
AT5G65300	13.0001	0.291008	0.00274199	0.00761331	0.237903	15	0.259728	0.0132271	0.0315939	0.237903
AT5G60680	10.2497	0.583723	0.00274378	0.00761719	7.07607	13	0.311343	0.0428325	0.0871703	7.07607
AT2G34140	16.1743	0.185465	0.00275418	0.00764499	-0.786343	18	0.216346	0.942385	1	-0.786343
AT4G35570	10.1039	0.186577	0.00275701	0.00765176	5.71005	11	0.154479	0.00868265	0.0218793	5.71005
AT2G15080	0.330257	0.411353	0.00276552	0.00767429	5.67006	0	0.433997	0.00448774	0.0122195	5.67006
AT5G56910	14.9599	0.311204	0.00276881	0.00768234	4.41842	15	0.318984	0.0275409	0.059568	4.41842
AT5G05920	12.1601	0.31458	0.00277286	0.00769248	3.13117	13	0.282971	0.00808252	0.020547	3.13117
AT1G08130	10.3824	0.358288	0.00277418	0.00769395	4.09355	11	0.354947	0.000768432	0.00262153	4.09355
AT4G38540	18.7751	0.32203	0.00277394	0.00769395	0.409752	20	0.315685	0.0402608	0.0826239	0.409752
AT4G16143	16.6509	0.167355	0.0027794	0.00770735	8.04323	18	0.0794187	0.0123438	0.0298004	8.04323
AT5G07620	16.8008	0.289505	0.00278114	0.00771108	0.33414	17	0.301349	0.160327	0.273457	0.33414
AT1G23205	3.55824	0.654764	0.00278369	0.00771706	4.01949	4	0.490266	0.151999	0.261119	4.01949
AT5G65650	12.6033	0.289952	0.00278436	0.00771781	4.31877	11	0.182798	0.0162347	0.0378089	4.31877
AT2G21260	8.60837	0.389546	0.00278755	0.00772556	0.94968	8	0.427605	0.0107368	0.0263928	0.94968
AT2G05710	8.80832	0.187121	0.00278849	0.00772708	9.3748	9	0.151925	0.0115146	0.0280793	9.3748
AT1G78670	13.0316	0.423423	0.00278988	0.00772982	8.64438	13	0.355107	0.00483752	0.0130647	8.64438
AT4G03820	10.399	0.472983	0.00279108	0.00773206	3.21278	11	0.341241	0.00190899	0.00581702	3.21278
AT5G20120	19.3232	0.288117	0.00279278	0.00773568	4.0742	20	0.2526	0.0151692	0.0355559	4.0742
AT5G59050	3.3788	0.436385	0.00279535	0.00774171	3.17297	3	0.350668	0.00699493	0.0180732	3.17297
AT2G47020	16.2611	0.482652	0.00279802	0.00774799	3.16892	16	0.350275	0.0141678	0.0335137	3.16892
AT5G57300	18.2154	0.281675	0.00280074	0.00775443	4.50962	19	0.21555	0.00699493	0.0180732	4.50962
AT4G26950	22.8111	0.450508	0.00280296	0.00775949	1.0024	0	0.471251	0.00752068	0.0192588	1.0024
AT1G23490	8.56148	0.136453	0.00280358	0.00776011	12.2653	9	0.125998	0.0212133	0.0475913	12.2653
AT5G56980	23.5606	0.512318	0.00281132	0.00778042	5.1257	1	0.498355	0.00283432	0.00819399	5.1257
AT3G01800	11.3157	0.385226	0.00281309	0.00778423	2.84324	12	0.347907	0.00561369	0.0149099	2.84324
AT4G26640	18.4453	0.278255	0.00281693	0.00779375	5.20406	19	0.187942	0.00190899	0.00581702	5.20406
AT1G13470	10.6615	0.56484	0.00282204	0.00780679	4.25369	11	0.401769	0.00808252	0.020547	4.25369
AT4G24490	12.1656	0.216462	0.00282715	0.00781982	4.99617	13	0.197529	0.00752068	0.0192588	4.99617
AT1G21410	4.0282	0.382859	0.00283033	0.00782751	5.02938	5	0.284296	0.0017615	0.00543102	5.02938
AT2G44090	23.4352	0.18977	0.00284053	0.0078546	6.0957	2	0.104146	0.0546589	0.107819	6.0957
AT3G60110	16.5777	0.382218	0.00284093	0.0078546	1.42989	16	0.416589	0.0241902	0.0533226	1.42989
AT4G01100	20.9332	0.174907	0.00284519	0.00786526	8.97196	20	0.148781	0.00561369	0.0149099	8.97196
AT3G49725	11.9488	0.340184	0.00285473	0.00789052	2.53339	13	0.306671	0.0185728	0.0425155	2.53339
AT4G23250	14.0805	0.288474	0.00285662	0.00789462	5.37189	14	0.332183	0.017368	0.0400951	5.37189
AT1G36980	21.0914	0.172592	0.00285958	0.00790169	9.14928	23	0.148396	0.0275409	0.059568	9.14928
AT3G55980	14.9436	0.608663	0.00286706	0.00792124	5.39755	17	0.52759	0.0123438	0.0298004	5.39755
AT5G07590	14.6763	0.336271	0.00286893	0.0079253	3.28351	16	0.299523	0.00138015	0.00437801	3.28351
AT3G23150	7.21663	0.198403	0.00287155	0.00793141	-0.63698	6	0.150999	0.00059363	0.00208703	-0.63698
AT1G70190	9.60293	0.275862	0.00287462	0.00793877	4.53997	10	0.223531	0.0275409	0.059568	4.53997
AT4G40000	9.68408	0.247978	0.00287505	0.00793883	0.196289	9	0.158161	0.0141678	0.0335137	0.196289
AT5G40170	12.0256	0.29821	0.00288833	0.00797438	6.16525	14	0.255053	0.0162347	0.0378089	6.16525
AT2G06850	19.6683	0.535107	0.00289177	0.00798275	11.9735	21	0.390747	0.151999	0.261119	11.9735
AT5G26940	18.7046	0.257922	0.00289313	0.00798539	4.65779	19	0.275847	0.0313061	0.0664558	4.65779
AT5G47590	20.7632	0.37199	0.00290097	0.00800589	1.15542	21	0.405974	0.0151692	0.0355559	1.15542
AT1G24210	10.0751	0.274231	0.00290577	0.00801802	-0.272451	9	0.224423	0.00604338	0.015913	-0.272451
AT2G37050	19.6397	0.31443	0.00291023	0.00802919	5.34328	20	0.343059	0.00385716	0.0107112	5.34328
ATCG00160	0.673948	0.225048	0.00291226	0.00803365	8.47567	1	0.177253	0.0198532	0.0450512	8.47567
AT1G08180	19.6123	0.346212	0.00291405	0.00803671	1.71379	20	0.296486	0.0162347	0.0378089	1.71379
AT3G03640	11.3882	0.311675	0.00291419	0.00803671	4.52785	12	0.277766	0.0141678	0.0335137	4.52785
AT2G24600	16.0595	0.580182	0.0029176	0.00804497	5.22135	17	0.621078	0.00650316	0.0169616	5.22135
AT1G48540	8.95476	0.324807	0.00291916	0.00804757	4.99251	9	0.319644	0.00357356	0.0100304	4.99251
AT3G11110	0.78947	0.448724	0.00291936	0.00804757	3.30725	1	0.39452	0.00868265	0.0218793	3.30725
AT1G47395	14.7631	1.42061	0.0029242	0.00805977	3.11495	15	1.66471	0.00808252	0.020547	3.11495
AT5G05450	19.5618	0.282763	0.00292754	0.00806784	4.70907	20	0.313486	0.03553	0.0740883	4.70907
AT2G39270	18.4447	0.214107	0.00293023	0.00807413	5.96234	19	0.192579	0.00699493	0.0180732	5.96234
AT2G26840	8.30191	0.367921	0.00293352	0.00808204	3.54977	9	0.269786	0.00604338	0.015913	3.54977
AT1G04940	8.05583	0.286972	0.00293609	0.00808684	3.53952	8	0.283719	0.00650316	0.0169616	3.53952
AT2G12462	22.8353	0.372082	0.00293577	0.00808684	3.91236	1	0.324626	0.0313061	0.0664558	3.91236
AT4G30910	17.7347	0.355306	0.00293686	0.00808782	6.18149	18	0.335546	0.0141678	0.0335137	6.18149
AT1G69800	22.0126	0.298505	0.00295008	0.00812081	4.74499	23	0.227902	0.0198532	0.0450512	4.74499
AT3G01795	10.0948	0.144448	0.00294994	0.00812081	-1.34889	9	0.0410727	0.00306332	0.00877952	-1.34889
AT4G39240	9.36018	0.232496	0.00294929	0.00812081	5.50823	10	0.129866	0.00448774	0.0122195	5.50823
AT3G22320	14.3661	0.204178	0.002953	0.0081277	7.51978	15	0.200444	0.0185728	0.0425155	7.51978
AT1G08580	9.83715	0.314732	0.00295699	0.00813753	4.7295	10	0.269745	0.0107368	0.0263928	4.7295
AT3G54540	19.4073	0.231993	0.00295828	0.00813881	6.91631	19	0.169475	0.0107368	0.0263928	6.91631
AT2G21530	10.5581	0.168547	0.00295816	0.00813881	8.8095	12	0.165885	0.00357356	0.0100304	8.8095
AT3G21540	11.4543	0.411237	0.00296343	0.00815184	2.60743	13	0.429117	0.017368	0.0400951	2.60743
AT2G24330	18.3568	0.26956	0.0029675	0.00816187	4.73439	20	0.278105	0.0580386	0.113605	4.73439
AT2G39330	9.62202	0.971738	0.00297081	0.00816869	5.21479	11	1.00483	0.00357356	0.0100304	5.21479
AT4G02230	9.75297	0.245293	0.00297079	0.00816869	8.62022	10	0.16409	0.0185728	0.0425155	8.62022
AT3G51000	8.2951	0.368374	0.00297295	0.00817342	6.52461	9	0.332248	0.00162467	0.00505532	6.52461
AT5G63670	19.3799	0.189748	0.00297573	0.00817992	7.08391	20	0.209746	0.00561369	0.0149099	7.08391
AT1G07020	13.8116	0.378398	0.00299014	0.00821836	2.42034	14	0.320355	0.00385716	0.0107112	2.42034
AT2G18400	12.422	0.330896	0.0029927	0.00822425	4.3678	12	0.338936	0.017368	0.0400951	4.3678
AT5G44060	11.3068	0.353389	0.00299837	0.00823867	4.97213	11	0.218393	0.0484229	0.0971137	4.97213
AT3G28920	16.49	0.301172	0.0029997	0.00824118	6.67134	16	0.299245	0.000647274	0.00224977	6.67134
AT1G11720	2.74771	0.314232	0.00300395	0.00825168	5.06596	3	0.278225	0.00206788	0.0062323	5.06596
AT3G01150	18.2189	0.190476	0.00300688	0.00825857	5.33683	19	0.157825	0.00932341	0.023293	5.33683
AT3G20670	12.3919	0.23809	0.00301208	0.0082717	7.25827	13	0.25524	0.00416143	0.0114425	7.25827
AT5G55200	14.9974	0.288876	0.00301764	0.00828474	3.0417	16	0.271157	0.00868265	0.0218793	3.0417
AT3G06755	11.4117	0.280723	0.0030181	0.00828474	0.367357	12	0.267675	0.0778989	0.146206	0.367357
AT2G43200	19.3023	0.397051	0.00301781	0.00828474	2.06455	20	0.394598	0.017368	0.0400951	2.06455
AT4G26310	15.2309	0.248306	0.0030284	0.00831185	5.53795	16	0.163576	0.00604338	0.015913	5.53795
AT1G04850	17.3981	0.15692	0.00303185	0.00832017	7.074	18	0.0800856	0.00521231	0.013969	7.074
AT1G26130	7.45789	0.324452	0.00303582	0.00832989	2.92543	8	0.334732	0.0212133	0.0475913	2.92543
AT3G12650	15.6221	0.299985	0.00303973	0.00833943	3.61653	17	0.287291	0.0258164	0.0564179	3.61653
AT1G80150	11.5125	0.39153	0.00304047	0.00833989	1.66356	11	0.394039	0.0132271	0.0315939	1.66356
AT1G21190	8.08209	0.291149	0.00304116	0.00833989	5.06974	9	0.240522	0.00868265	0.0218793	5.06974
AT3G23810	4.01699	0.280019	0.0030416	0.00833989	12.6109	4	0.183208	0.00242314	0.00716617	12.6109
AT3G48970	13.3848	0.316633	0.00304139	0.00833989	4.68836	14	0.271735	0.00127118	0.00407126	4.68836
AT1G22190	17.8496	0.641167	0.00304266	0.00834163	6.20163	19	0.571113	0.000990438	0.00327447	6.20163
AT1G06110	18.9264	0.290937	0.00304409	0.00834439	6.56629	20	0.326999	0.0162347	0.0378089	6.56629
AT1G31830	14.7415	0.339492	0.0030457	0.00834762	5.32074	15	0.34816	0.017368	0.0400951	5.32074
AT4G16330	14.3277	0.283773	0.00304654	0.00834878	6.17997	15	0.206171	0.0100072	0.0247989	6.17997
AT1G59860	2.97721	0.32448	0.00305595	0.00837339	-0.459482	5	0.247694	1.5159e-05	8.19362e-05	-0.459482
AT3G46460	6.19233	0.247578	0.00306547	0.0083983	5.0771	5	0.149242	0.00262127	0.00767326	5.0771
AT1G47830	13.1992	0.203416	0.00306674	0.00840058	5.87315	13	0.201121	0.0132271	0.0315939	5.87315
AT3G44680	13.8958	0.316952	0.00307274	0.00841584	3.51552	14	0.295615	0.00808252	0.020547	3.51552
AT1G61990	8.86752	0.249643	0.00308246	0.0084413	4.49911	11	0.184619	0.00561369	0.0149099	4.49911
AT4G36660	5.724	0.197	0.00308912	0.00845717	6.44544	6	0.217136	0.0123438	0.0298004	6.44544
AT4G32285	16.8259	0.17413	0.00308904	0.00845717	7.25794	18	0.119781	0.0141678	0.0335137	7.25794
AT3G56980	15.502	1.43322	0.00309429	0.00847014	2.83117	17	1.56422	0.00868265	0.0218793	2.83117
AT4G34040	17.2991	0.23307	0.00309517	0.00847135	6.26111	18	0.200372	0.0100072	0.0247989	6.26111
AT5G05620	8.20619	0.29464	0.00309763	0.00847691	4.54665	10	0.245152	0.00330936	0.00939932	4.54665
AT3G51600	22.2492	0.148048	0.00309997	0.00848212	13.3427	23	0.119126	0.0123438	0.0298004	13.3427
AT1G31300	21.8771	0.174049	0.00310162	0.00848325	6.59555	23	0.150188	0.00699493	0.0180732	6.59555
AT3G18520	18.8907	0.340436	0.00310168	0.00848325	4.55199	19	0.319759	0.00752068	0.0192588	4.55199
AT2G40360	14.5473	0.284357	0.00310121	0.00848325	6.00916	15	0.344906	0.0123438	0.0298004	6.00916
AT3G10190	18.6987	0.439399	0.003103	0.00848447	2.35044	20	0.415373	0.0107368	0.0263928	2.35044
AT4G02620	13.1406	0.144476	0.00310292	0.00848447	8.03071	14	0.143424	0.00107685	0.00352209	8.03071
AT1G19380	18.5872	0.454355	0.00311257	0.00850945	1.95277	19	0.481219	0.0151692	0.0355559	1.95277
AT4G35980	16.8752	0.284253	0.00311636	0.00851864	5.0544	18	0.24857	0.00932341	0.023293	5.0544
AT4G22780	10.2622	0.365196	0.00311693	0.008519	3.4187	11	0.293278	0.00416143	0.0114425	3.4187
AT5G42820	17.4933	0.356293	0.00311757	0.00851955	3.44754	18	0.372909	0.0162347	0.0378089	3.44754
AT1G65650	9.88706	0.266801	0.0031187	0.00852145	4.8656	11	0.249477	0.00448774	0.0122195	4.8656
AT1G54730	19.5888	0.330088	0.00312546	0.00853873	4.30433	21	0.376698	0.0378289	0.0782732	4.30433
AT2G33847	11.9253	0.24004	0.00312609	0.00853927	-0.379654	10	0.172991	0.00262127	0.00767326	-0.379654
AT3G08760	15.0896	0.469335	0.00312827	0.00854404	4.40952	15	0.368292	0.00306332	0.00877952	4.40952
AT5G65260	19.6505	0.189938	0.00312942	0.00854598	6.4055	20	0.211662	0.0100072	0.0247989	6.4055
AT1G60600	3.54026	0.246975	0.00313524	0.00856068	5.68722	4	0.270621	0.0107368	0.0263928	5.68722
AT2G45600	7.31712	0.433028	0.0031358	0.00856101	4.9122	9	0.32281	0.00330936	0.00939932	4.9122
AT4G14320	8.36764	0.1846	0.0031408	0.00857348	9.36847	10	0.156569	0.0484229	0.0971137	9.36847
AT5G10060	15.7025	0.374387	0.00315013	0.00859774	4.64496	17	0.310236	0.00932341	0.023293	4.64496
AT3G48880	16.1122	0.279486	0.0031557	0.00861173	5.14274	17	0.197517	0.0115146	0.0280793	5.14274
AT3G14750	18.1711	0.408611	0.00317462	0.00866215	3.35433	19	0.366627	0.00650316	0.0169616	3.35433
AT3G12110	2.16491	0.465473	0.00317666	0.0086665	7.3518	3	0.443853	0.00283432	0.00819399	7.3518
AT5G10610	12.569	0.321587	0.00318042	0.00867557	5.42495	12	0.3072	0.00190899	0.00581702	5.42495
AT2G20950	19.3372	0.408232	0.00318766	0.0086941	5.03828	20	0.399884	0.0132271	0.0315939	5.03828
AT3G23570	9.28679	0.290239	0.00318862	0.00869551	7.47596	11	0.260764	0.0258164	0.0564179	7.47596
AT3G47630	20.9547	0.343018	0.00318988	0.00869774	2.62674	21	0.290184	0.00932341	0.023293	2.62674
AT5G53920	13.7169	0.351912	0.00319232	0.00870317	1.78955	15	0.370475	0.0226575	0.050398	1.78955
AT1G30970	16.4162	0.232376	0.00320264	0.00872888	5.7247	17	0.204859	0.0017615	0.00543102	5.7247
AT5G02540	5.58363	0.488013	0.0032023	0.00872888	3.14541	7	0.389868	0.00699493	0.0180732	3.14541
AT5G01460	18.6256	0.217902	0.00320398	0.00873132	6.50138	19	0.217178	0.0402608	0.0826239	6.50138
AT5G01880	5.11401	0.452418	0.00320535	0.00873375	2.19939	6	0.489473	0.00283432	0.00819399	2.19939
AT5G11490	16.9082	0.240592	0.00320577	0.00873375	6.17597	18	0.170022	0.0212133	0.0475913	6.17597
AT1G50420	22.4701	0.422008	0.00321032	0.00874494	4.08941	0	0.245313	0.0275409	0.059568	4.08941
AT2G39870	15.0717	0.459875	0.00321213	0.00874865	5.25708	14	0.307048	0.0141678	0.0335137	5.25708
AT3G47850	13.4011	0.275135	0.00322105	0.00877172	4.32393	14	0.259769	0.0151692	0.0355559	4.32393
AT4G34000	3.50599	0.748956	0.00322299	0.00877579	5.89259	4	0.541839	0.017368	0.0400951	5.89259
AT1G73250	18.3789	0.403939	0.0032274	0.00878657	3.93626	20	0.291176	0.029369	0.0629377	3.93626
AT3G11410	10.3607	0.667885	0.0032302	0.00879297	8.75096	11	0.640969	0.00059363	0.00208703	8.75096
AT1G23190	6.60782	0.254766	0.0032317	0.00879584	8.93533	9	0.227412	0.00483752	0.0130647	8.93533
AT1G04310	17.0844	0.417688	0.00323401	0.0088009	1.5781	16	0.373647	0.0313061	0.0664558	1.5781
AT1G31070	10.8976	0.205637	0.00323846	0.00881178	5.0505	11	0.18819	0.00932341	0.023293	5.0505
AT2G14900	14.6544	0.570073	0.00323925	0.00881269	3.54973	15	0.636497	0.0241902	0.0533226	3.54973
AT1G18370	7.24416	0.329771	0.00323981	0.008813	1.52268	7	0.28114	0.0212133	0.0475913	1.52268
AT3G19230	21.7578	0.149835	0.00325282	0.00884717	-1.13631	0	0.129156	0.00483752	0.0130647	-1.13631
AT4G34200	12.2277	0.230664	0.00325881	0.00886223	7.80333	12	0.183179	0.0151692	0.0355559	7.80333
AT1G56120	12.6261	0.452175	0.00326333	0.00887329	3.0505	13	0.381332	0.00448774	0.0122195	3.0505
AT2G26780	19.9038	0.363254	0.00326944	0.00888866	4.13804	20	0.312468	0.0162347	0.0378089	4.13804
AT4G26810	13.8767	0.345896	0.00327232	0.00889525	2.28483	15	0.304933	0.0123438	0.0298004	2.28483
AT5G42740	5.03712	0.178381	0.0032732	0.00889641	7.35254	5	0.133598	0.017368	0.0400951	7.35254
AT3G05380	14.1243	0.414461	0.00327817	0.00890868	2.49822	15	0.474194	0.0226575	0.050398	2.49822
AT5G43710	10.7334	0.326013	0.00327893	0.00890919	3.78182	10	0.265946	0.00448774	0.0122195	3.78182
AT4G34630	0.47534	0.443216	0.00327927	0.00890919	6.69933	2	0.199173	0.00650316	0.0169616	6.69933
AT2G21070	16.3533	0.392994	0.00328183	0.00891493	2.48529	16	0.325179	0.0198532	0.0450512	2.48529
AT1G69760	16.1881	0.467057	0.00328316	0.00891728	4.58623	16	0.340711	0.0241902	0.0533226	4.58623
AT1G70700	4.94337	0.476872	0.00329857	0.00895791	8.32807	4	0.361703	0.000349651	0.00131351	8.32807
AT5G24000	16.6159	0.302125	0.0033064	0.00897794	3.16064	17	0.238169	0.0241902	0.0533226	3.16064
AT5G10810	12.5297	0.2024	0.00330793	0.00898049	5.77161	12	0.175599	0.0100072	0.0247989	5.77161
AT4G35550	19.2265	0.31303	0.00330826	0.00898049	5.17557	19	0.198268	0.00283432	0.00819399	5.17557
AT1G25150	12.0928	0.149216	0.00331076	0.00898602	9.24839	12	0.150212	0.0107368	0.0263928	9.24839
AT1G51170	7.06918	0.414622	0.00332031	0.00901069	1.80783	7	0.426977	0.0313061	0.0664558	1.80783
AT2G31280	18.7358	0.422028	0.0033218	0.00901349	3.05736	20	0.386379	0.0100072	0.0247989	3.05736
AT3G52860	15.23	0.25782	0.00332297	0.00901541	3.67883	15	0.19363	0.00242314	0.00716617	3.67883
AT3G55010	8.79082	0.280914	0.00332908	0.00903074	4.52414	9	0.246667	0.00448774	0.0122195	4.52414
AT1G43910	21.0776	0.554074	0.00332968	0.00903111	2.39729	22	0.474992	0.00521231	0.013969	2.39729
AT1G15130	15.5767	0.235823	0.00333371	0.00904079	5.89598	16	0.219086	0.0141678	0.0335137	5.89598
AT1G16340	14.1248	0.274487	0.00333643	0.00904692	4.18149	15	0.216795	0.0198532	0.0450512	4.18149
AT5G25270	16.7023	0.309446	0.00333836	0.00905089	5.86686	17	0.239305	0.0162347	0.0378089	5.86686
AT3G52560	20.479	0.130892	0.00334143	0.00905795	8.8113	21	0.141963	0.0198532	0.0450512	8.8113
AT1G75130	17.8943	0.275231	0.00334521	0.00906694	4.24107	18	0.265156	0.0226575	0.050398	4.24107
AT5G46420	11.5535	0.166247	0.00334837	0.00907426	8.60212	13	0.194765	0.00868265	0.0218793	8.60212
AT5G65890	2.41057	0.439103	0.00335286	0.00908517	2.17583	3	0.375607	0.00650316	0.0169616	2.17583
AT5G25130	0.0166469	0.482564	0.0033543	0.00908782	4.88778	0	0.475972	0.0333578	0.0701642	4.88778
AT2G41000	23.1116	0.384729	0.00336042	0.00910315	2.94962	0	0.322238	0.00306332	0.00877952	2.94962
AT1G66180	4.55895	0.34765	0.00336228	0.0091069	5.1067	6	0.19772	0.00868265	0.0218793	5.1067
AT1G60710	22.4257	0.23139	0.00336463	0.00911201	8.43765	22	0.242212	0.0141678	0.0335137	8.43765
AT5G63290	15.6437	0.355354	0.00336795	0.00911867	1.04583	16	0.37556	0.0546589	0.107819	1.04583
AT4G31400	15.5711	0.284097	0.00336802	0.00911867	1.02016	15	0.271438	0.0100072	0.0247989	1.02016
AT2G24390	12.7844	0.321338	0.00336863	0.00911907	4.814	12	0.265962	0.00752068	0.0192588	4.814
AT5G58005	9.03461	0.211681	0.00337097	0.00912286	5.6943	11	0.148357	0.0212133	0.0475913	5.6943
AT3G05130	9.35921	0.458471	0.0033705	0.00912286	1.40575	9	0.400149	0.00190899	0.00581702	1.40575
AT1G21590	6.51937	0.401014	0.00337297	0.00912703	6.97824	9	0.281778	0.000417941	0.00153154	6.97824
AT1G17350	19.0746	0.329376	0.00337681	0.00913614	3.51955	20	0.272093	0.0151692	0.0355559	3.51955
AT1G79660	13.9571	0.227652	0.00337876	0.00914017	5.69385	14	0.220157	0.00223898	0.00668721	5.69385
AT4G13200	11.248	0.200511	0.00338207	0.00914785	6.92877	12	0.200515	0.0313061	0.0664558	6.92877
AT2G44670	20.448	0.471702	0.00339028	0.00916878	6.99795	20	0.414121	0.0241902	0.0533226	6.99795
AT2G38680	19.8788	0.295334	0.00339687	0.00918533	3.50006	21	0.255575	0.0313061	0.0664558	3.50006
AT1G08040	12.0968	0.273721	0.00340022	0.00919314	5.37145	13	0.187267	0.0333578	0.0701642	5.37145
AT2G33570	17.9925	0.273792	0.00340387	0.00920173	5.74886	18	0.300794	0.0275409	0.059568	5.74886
AT5G48620	14.4976	0.238398	0.00340474	0.00920282	8.78189	15	0.240161	0.00190899	0.00581702	8.78189
AT3G51890	12.8941	0.352601	0.0034085	0.00921171	4.47071	13	0.355689	0.0107368	0.0263928	4.47071
AT1G69690	8.24919	0.304751	0.00341129	0.00921798	5.04586	8	0.177581	0.03553	0.0740883	5.04586
AT1G61300	20.0867	0.256531	0.00341518	0.00922722	7.65772	21	0.199681	0.0107368	0.0263928	7.65772
AT3G47510	20.6382	0.339429	0.00341807	0.00923248	1.90694	21	0.270297	0.0132271	0.0315939	1.90694
AT3G23490	16.5472	0.244376	0.00341785	0.00923248	8.96497	17	0.228333	0.0132271	0.0315939	8.96497
AT1G05620	11.1707	0.302054	0.00342988	0.00926308	3.5028	13	0.268702	0.00561369	0.0149099	3.5028
AT2G19860	12.4261	0.33139	0.00343673	0.0092803	6.08616	13	0.255258	0.0123438	0.0298004	6.08616
AT1G73210	7.54667	0.357318	0.00343742	0.00928089	1.26686	9	0.373272	0.0185728	0.0425155	1.26686
AT1G24881	12.1049	0.148776	0.0034433	0.00929549	9.24796	12	0.149663	0.0107368	0.0263928	9.24796
AT1G07920	8.33892	0.200771	0.0034567	0.00932982	14.4488	10	0.152498	0.0141678	0.0335137	14.4488
AT3G11580	9.34906	0.400369	0.00345697	0.00932982	2.03805	10	0.397644	0.00561369	0.0149099	2.03805
AT1G15340	5.725	0.23898	0.00346349	0.00934611	7.46352	7	0.232187	0.00868265	0.0218793	7.46352
AT1G25055	12.089	0.14915	0.00346653	0.00935304	9.24779	12	0.150446	0.0100072	0.0247989	9.24779
AT5G21040	17.8695	0.271906	0.0034675	0.00935394	5.41259	19	0.248795	0.0455507	0.0919661	5.41259
AT2G37580	11.1767	0.487424	0.00346782	0.00935394	2.78428	12	0.421915	0.00521231	0.013969	2.78428
AT5G44572	9.77978	0.357794	0.00347875	0.00938213	1.0514	9	0.326924	0.00262127	0.00767326	1.0514
ATCG00190	1.25021	0.283435	0.00347937	0.0093825	6.52113	3	0.289598	0.0378289	0.0782732	6.52113
AT1G67720	16.554	0.392776	0.00348037	0.00938262	3.37711	17	0.300641	0.000647274	0.00224977	3.37711
AT1G73820	13.8313	0.401525	0.00348012	0.00938262	3.0652	14	0.315607	0.0258164	0.0564179	3.0652
AT5G14820	15.4671	0.378474	0.00348304	0.00938852	2.96576	16	0.280901	0.0226575	0.050398	2.96576
AT1G24764	14.0368	0.287711	0.00348362	0.00938877	4.63291	14	0.291202	0.00416143	0.0114425	4.63291
AT2G23940	12.3425	0.201627	0.00348409	0.00938877	6.18749	14	0.155762	0.00416143	0.0114425	6.18749
AT5G49830	16.9005	0.210155	0.0034864	0.00939371	6.24957	17	0.143858	0.00521231	0.013969	6.24957
AT5G14420	17.2933	0.275865	0.0034938	0.00941234	5.04387	18	0.301619	0.00650316	0.0169616	5.04387
AT1G14230	9.88007	0.28873	0.00349543	0.00941415	5.05057	10	0.310959	0.00604338	0.015913	5.05057
AT1G75060	15.0397	0.309556	0.0034952	0.00941415	1.27402	15	0.344963	0.0100072	0.0247989	1.27402
AT3G17300	13.2002	0.261091	0.00350371	0.00943513	5.07555	15	0.219271	0.00604338	0.015913	5.07555
AT1G70490	6.87555	0.152035	0.00351093	0.00945313	12.0284	8	0.147152	0.0402608	0.0826239	12.0284
AT1G76360	6.9538	0.266512	0.00351136	0.00945313	5.26789	7	0.220761	0.0275409	0.059568	5.26789
AT5G49650	13.9455	0.35361	0.00351238	0.0094546	5.32363	15	0.348001	0.00206788	0.0062323	5.32363
AT4G31430	20.22	0.336221	0.00351973	0.00947306	4.42727	20	0.300467	0.00521231	0.013969	4.42727
AT5G67350	20.0771	0.312827	0.00352381	0.00948275	3.43038	20	0.355249	0.0226575	0.050398	3.43038
AT5G61570	15.8342	0.318038	0.00352902	0.00949546	3.76213	15	0.266696	0.00699493	0.0180732	3.76213
AT3G09010	17.0013	0.397557	0.00353158	0.00949974	2.87921	18	0.297848	0.0241902	0.0533226	2.87921
AT4G27070	9.01364	0.436996	0.00353138	0.00949974	4.94941	11	0.284958	0.000768432	0.00262153	4.94941
AT1G24800	12.0973	0.148944	0.00353431	0.00950577	9.24799	12	0.151228	0.00868265	0.0218793	9.24799
AT3G06570	22.6264	0.283409	0.00354083	0.009522	4.0038	23	0.232204	0.00561369	0.0149099	4.0038
AT1G60220	16.62	0.303098	0.00354261	0.00952418	4.3732	17	0.232134	0.0100072	0.0247989	4.3732
AT2G18876	17.0115	0.305724	0.00354256	0.00952418	4.83595	18	0.27794	0.00932341	0.023293	4.83595
AT4G36250	4.55291	0.214666	0.00354335	0.00952486	8.8006	5	0.116543	0.0185728	0.0425155	8.8006
AT2G30780	14.1945	0.357787	0.00354604	0.00953078	3.31808	15	0.30948	0.0825287	0.153833	3.31808
AT1G14150	17.9238	0.224922	0.00355177	0.00954384	8.97648	18	0.2397	0.0132271	0.0315939	8.97648
AT2G13810	0.760744	0.357681	0.00355188	0.00954384	0.798416	3	0.350805	0.000243262	0.000958164	0.798416
AT1G07705	10.2155	0.277364	0.00355363	0.00954725	4.03292	10	0.249007	0.0141678	0.0335137	4.03292
AT3G62830	14.715	0.282549	0.00355485	0.0095492	5.40699	15	0.260104	0.0226575	0.050398	5.40699
AT4G29700	13.9648	0.626688	0.0035587	0.00955825	3.45152	14	0.594447	0.0141678	0.0335137	3.45152
AT5G38880	16.1146	0.28663	0.00355974	0.00955973	4.38604	17	0.230378	0.00357356	0.0100304	4.38604
AT3G26070	7.14986	0.110113	0.00356396	0.00956975	10.7093	8	0.115516	0.0132271	0.0315939	10.7093
AT4G24840	16.2279	0.258494	0.00358256	0.00961836	4.82726	18	0.163225	0.00448774	0.0122195	4.82726
AT2G39990	16.8138	0.12845	0.00358784	0.00963122	8.14418	18	0.0826778	0.00604338	0.015913	8.14418
AT4G31070	10.6519	0.211311	0.00358871	0.00963224	-0.256463	10	0.227229	0.00650316	0.0169616	-0.256463
AT1G05540	22.5555	0.348094	0.00359464	0.00964684	2.24733	0	0.308923	0.00932341	0.023293	2.24733
AT5G44500	15.0764	0.360014	0.00359729	0.00965261	3.12287	16	0.335296	0.0162347	0.0378089	3.12287
AT1G72880	3.08569	0.261147	0.00360023	0.00965919	5.59344	3	0.293377	0.0141678	0.0335137	5.59344
AT3G16780	6.43505	0.252466	0.00360176	0.00966197	6.26123	7	0.203965	0.0132271	0.0315939	6.26123
AT1G31280	19.8519	0.390374	0.00360421	0.00966721	2.96611	19	0.210226	0.0123438	0.0298004	2.96611
AT2G13790	14.8349	0.376267	0.00360569	0.00966986	6.60202	16	0.388283	0.00604338	0.015913	6.60202
AT5G42460	17.6922	0.335357	0.00360928	0.00967815	2.71301	19	0.334293	0.0313061	0.0664558	2.71301
AT1G49780	0.949827	0.45846	0.00361414	0.00968985	4.10919	2	0.423954	0.00283432	0.00819399	4.10919
AT2G39550	16.6631	0.250452	0.00361778	0.00969828	4.16121	16	0.233558	0.0115146	0.0280793	4.16121
AT3G46030	13.7523	0.150457	0.00362003	0.00970299	8.37097	14	0.11538	0.00283432	0.00819399	8.37097
AT3G52400	14.7484	0.505217	0.00362349	0.00971093	5.29883	15	0.217286	0.0825287	0.153833	5.29883
AT4G25550	13.0141	0.153754	0.00362759	0.00972058	6.8078	13	0.0847906	0.0378289	0.0782732	6.8078
AT3G23330	17.3188	0.323375	0.00362998	0.00972567	1.12072	18	0.345894	0.0132271	0.0315939	1.12072
AT5G22030	16.9391	0.307046	0.00363337	0.00973342	4.02817	18	0.255754	0.0162347	0.0378089	4.02817
AT1G12450	14.9818	0.418281	0.00364715	0.009769	3.6279	14	0.305791	0.029369	0.0629377	3.6279
AT5G19530	18.7297	0.2375	0.00364849	0.00977124	6.62048	20	0.180139	0.0258164	0.0564179	6.62048
AT4G36480	15.4956	0.209775	0.00365406	0.00978481	4.70251	17	0.152551	0.0402608	0.0826239	4.70251
AT4G03000	20.7348	0.249791	0.00365485	0.00978561	4.919	21	0.241201	0.029369	0.0629377	4.919
AT3G01750	15.5565	0.37065	0.00365536	0.00978562	2.6574	16	0.295777	0.00868265	0.0218793	2.6574
AT4G18040	6.3876	0.189927	0.00366047	0.00979795	6.89583	6	0.248447	0.0653634	0.125766	6.89583
AT1G78570	0.269207	0.422825	0.00366752	0.0098155	9.48058	1	0.445878	0.0275409	0.059568	9.48058
AT3G07890	13.4979	0.28703	0.00366864	0.00981716	5.20466	15	0.239795	0.0275409	0.059568	5.20466
AT3G60160	14.0257	0.359954	0.00366982	0.00981896	2.95188	13	0.284443	0.0123438	0.0298004	2.95188
AT5G55710	14.1775	0.175944	0.00367814	0.00983987	7.65451	15	0.141188	0.00868265	0.0218793	7.65451
AT2G20250	5.84481	0.36137	0.00368442	0.00985534	0.905882	6	0.334393	0.00330936	0.00939932	0.905882
AT5G54520	16.8135	0.26787	0.00368762	0.00986254	6.03173	16	0.238784	0.000768432	0.00262153	6.03173
AT5G47050	22.4415	0.371953	0.00368902	0.00986494	2.51993	0	0.362975	0.0132271	0.0315939	2.51993
AT3G26300	2.0384	0.247837	0.00369348	0.00987551	6.1897	2	0.177399	0.0825287	0.153833	6.1897
AT4G39470	8.95912	0.382133	0.00369562	0.00987989	3.02768	11	0.353784	0.0162347	0.0378089	3.02768
AT3G47965	17.06	0.257628	0.00369629	0.00988033	3.76981	19	0.232421	0.017368	0.0400951	3.76981
AT5G07270	20.1497	0.312772	0.00369825	0.00988422	4.51778	21	0.289344	0.017368	0.0400951	4.51778
AT5G67160	1.22239	0.426747	0.00369937	0.00988586	2.2923	2	0.358212	0.00483752	0.0130647	2.2923
AT3G43740	12.1686	0.245035	0.00370032	0.00988704	6.78016	13	0.187206	0.0333578	0.0701642	6.78016
AT2G20740	14.9817	0.267014	0.00370518	0.0098987	7.16423	15	0.139126	0.109535	0.197043	7.16423
AT1G30500	10.1498	0.621809	0.00370814	0.00990523	4.1019	11	0.487628	0.000705425	0.0024286	4.1019
AT4G39030	16.7632	0.386602	0.0037267	0.00995345	4.06679	17	0.362108	0.00416143	0.0114425	4.06679
AT1G09880	3.22895	0.0403752	0.00373487	0.00997392	-1.71267	5	0.0219334	2.79322e-07	2.38729e-06	-1.71267
AT4G33180	21.7687	0.31745	0.00374127	0.00998964	3.07091	23	0.217654	0.0162347	0.0378089	3.07091
AT4G33240	0.5724	0.311868	0.00374682	0.0100031	4.50063	1	0.241573	0.00752068	0.0192588	4.50063
AT1G05380	15.1825	0.369794	0.00374752	0.0100036	4.38986	15	0.378221	0.0132271	0.0315939	4.38986
AT4G37820	17.9561	0.249897	0.00374944	0.0100074	4.86405	19	0.211145	0.0198532	0.0450512	4.86405
AT1G71890	1.33473	0.377977	0.00375016	0.0100079	0.89163	2	0.339234	0.00330936	0.00939932	0.89163
AT5G06610	15.9354	0.434911	0.00375288	0.0100138	3.2588	16	0.289164	0.00650316	0.0169616	3.2588
AT3G07910	8.59463	0.172888	0.00375367	0.0100146	6.49447	9	0.193511	0.0778989	0.146206	6.49447
AT5G42110	22.499	0.376169	0.00376041	0.0100312	4.97468	23	0.312616	0.00868265	0.0218793	4.97468
AT2G19310	11.8432	0.43909	0.00376183	0.0100336	7.42113	11	0.329151	0.000382369	0.00141818	7.42113
AT5G47440	21.7166	0.323726	0.00376265	0.0100344	1.29767	22	0.33077	0.0141678	0.0335137	1.29767
AT1G61380	23.0968	0.343945	0.00376479	0.0100387	4.08996	1	0.273908	0.00190899	0.00581702	4.08996
AT3G06510	20.7659	0.198745	0.00376582	0.0100401	9.03941	21	0.109546	0.0226575	0.050398	9.03941
AT1G27900	11.7524	0.309293	0.00377141	0.0100537	3.81293	11	0.187166	0.0258164	0.0564179	3.81293
AT1G02305	16.1487	0.307218	0.0037734	0.0100576	10.109	17	0.256925	0.017368	0.0400951	10.109
AT3G02130	15.0123	0.388728	0.00378002	0.0100739	3.62666	16	0.363658	0.00868265	0.0218793	3.62666
AT1G13770	18.1043	0.421873	0.00378392	0.0100829	2.93852	19	0.303468	0.0141678	0.0335137	2.93852
AT3G11850	12.3411	0.424651	0.00378644	0.0100882	3.70447	14	0.287549	0.0275409	0.059568	3.70447
AT5G25890	16.5993	0.49239	0.00380354	0.0101324	3.24722	17	0.487095	0.0151692	0.0355559	3.24722
AT3G20040	17.8932	0.308467	0.00380556	0.0101364	0.27455	20	0.19332	0.281612	0.443633	0.27455
AT5G43190	18.4594	0.43714	0.00380846	0.0101428	4.61689	20	0.264764	0.0198532	0.0450512	4.61689
AT5G10380	22.1638	0.533304	0.00381297	0.0101534	8.05408	23	0.525579	0.00868265	0.0218793	8.05408
AT2G42130	9.87987	0.14962	0.00382078	0.0101728	6.73443	10	0.164349	0.0123438	0.0298004	6.73443
AT4G34960	14.4131	0.296974	0.00382149	0.0101733	4.32725	16	0.216822	0.0132271	0.0315939	4.32725
AT1G71910	13.0741	0.317892	0.00382578	0.0101834	0.873544	13	0.306096	0.00483752	0.0130647	0.873544
AT3G09880	17.8952	0.365975	0.00382738	0.0101862	3.91146	18	0.390753	0.0151692	0.0355559	3.91146
AT1G79830	17.3382	0.289381	0.00382955	0.0101906	6.09964	17	0.28286	0.00483752	0.0130647	6.09964
AT1G80350	18.7041	0.23156	0.0038321	0.0101948	4.85227	20	0.207968	0.00357356	0.0100304	4.85227
AT1G72010	13.0785	0.208627	0.00383217	0.0101948	6.83469	14	0.143775	0.0162347	0.0378089	6.83469
AT2G29340	0.480329	0.294261	0.00383399	0.0101983	7.74975	1	0.341108	0.00808252	0.020547	7.74975
AT1G76400	12.6437	0.210323	0.00383488	0.0101992	6.33903	12	0.198275	0.0333578	0.0701642	6.33903
AT3G13360	18.7915	0.20188	0.00384731	0.0102309	5.55868	19	0.186383	0.00561369	0.0149099	5.55868
AT5G22070	13.7186	0.281234	0.00385721	0.0102559	5.40532	15	0.281181	0.0185728	0.0425155	5.40532
AT1G10230	9.20956	0.323567	0.00385788	0.0102562	2.59565	11	0.285748	0.0185728	0.0425155	2.59565
AT2G39240	9.10617	0.301979	0.00386258	0.0102673	0.543949	9	0.301225	0.0333578	0.0701642	0.543949
AT5G05110	13.2765	0.349608	0.00386409	0.0102693	5.63911	15	0.369078	0.0241902	0.0533226	5.63911
AT4G34600	4.1295	0.308988	0.00386438	0.0102693	0.179456	4	0.245286	0.029369	0.0629377	0.179456
AT2G43180	11.774	0.339999	0.00387132	0.0102864	4.33231	11	0.26124	0.00330936	0.00939932	4.33231
AT2G28605	22.3175	0.180805	0.00388581	0.0103233	6.24987	23	0.15833	0.00932341	0.023293	6.24987
AT4G36710	17.14	0.369374	0.00388627	0.0103233	3.26219	18	0.265737	0.0198532	0.0450512	3.26219
AT3G15353	4.0961	0.136384	0.00388784	0.0103261	13.8051	4	0.142592	0.0132271	0.0315939	13.8051
AT1G31860	9.24229	0.223886	0.00388893	0.0103276	5.31351	9	0.221777	0.03553	0.0740883	5.31351
AT5G56130	7.58661	0.224348	0.00389565	0.010344	5.13313	9	0.188194	0.0378289	0.0782732	5.13313
AT4G09150	17.1035	0.243368	0.00389913	0.0103519	5.71424	18	0.196266	0.00107685	0.00352209	5.71424
AT1G03350	17.1616	0.19519	0.00390275	0.01036	5.70482	18	0.140753	0.0100072	0.0247989	5.70482
AT5G25240	14.1361	0.854981	0.00390577	0.0103667	1.68164	15	0.320342	0.103582	0.187662	1.68164
AT4G22010	1.70021	0.355613	0.00391056	0.010378	6.32878	3	0.353274	0.00604338	0.015913	6.32878
AT2G02500	10.2354	0.21528	0.00391415	0.0103861	5.31405	13	0.193121	0.017368	0.0400951	5.31405
AT3G14430	11.6595	0.289372	0.00392193	0.0104053	5.60019	12	0.268101	0.0115146	0.0280793	5.60019
AT4G27340	8.96827	0.402265	0.00392277	0.0104061	3.03168	10	0.365039	0.00650316	0.0169616	3.03168
AT5G56900	21.2171	0.369178	0.00394924	0.0104749	4.12881	21	0.40364	0.0275409	0.059568	4.12881
AT2G29200	9.24987	0.422698	0.00395333	0.0104844	3.87848	11	0.359275	0.00330936	0.00939932	3.87848
AT1G24330	2.96256	0.370422	0.00395734	0.0104936	2.40398	2	0.278386	0.00483752	0.0130647	2.40398
AT4G17030	14.965	0.791238	0.00395956	0.010498	5.65842	16	0.645435	0.00283432	0.00819399	5.65842
AT1G29960	15.7083	0.365324	0.0039665	0.010515	2.4517	16	0.354465	0.0226575	0.050398	2.4517
AT3G13080	22.252	0.357495	0.00396977	0.0105222	4.66307	23	0.378224	0.0185728	0.0425155	4.66307
AT1G33040	6.02512	0.151492	0.00397651	0.0105387	6.63792	6	0.123141	0.0162347	0.0378089	6.63792
AT3G52170	10.7528	0.419667	0.00398472	0.010559	3.37901	11	0.42563	0.00283432	0.00819399	3.37901
AT1G02020	20.8743	0.303242	0.00398917	0.0105694	4.10791	22	0.248145	0.00330936	0.00939932	4.10791
AT4G26160	15.8329	0.321144	0.00399385	0.0105804	3.87462	16	0.325557	0.0241902	0.0533226	3.87462
AT1G04660	0.0521087	0.234433	0.0040049	0.0106082	-0.574323	0	0.258306	0.00932341	0.023293	-0.574323
AT1G77490	0.998224	0.237417	0.00400986	0.0106199	8.59555	0	0.166008	0.00932341	0.023293	8.59555
AT3G61570	18.2255	0.427698	0.00401227	0.0106248	2.57185	19	0.410137	0.00448774	0.0122195	2.57185
AT3G15350	8.61405	0.371654	0.00401387	0.0106276	5.23257	10	0.212318	0.00127118	0.00407126	5.23257
AT2G41640	14.2329	0.488626	0.004017	0.0106345	1.79385	16	0.400675	0.178184	0.299787	1.79385
AT5G19990	10.217	0.164375	0.00402059	0.0106425	9.28538	11	0.146653	0.0198532	0.0450512	9.28538
AT3G17668	20.1668	0.2781	0.00402462	0.0106503	3.75222	20	0.26192	0.0313061	0.0664558	3.75222
AT4G34140	19.0988	0.274283	0.00402435	0.0106503	4.58238	20	0.260422	0.0198532	0.0450512	4.58238
AT1G73840	17.7205	0.267932	0.00403094	0.0106656	5.85421	17	0.249884	0.00283432	0.00819399	5.85421
AT5G63570	10.6549	0.144797	0.00404007	0.0106883	9.84081	11	0.13224	0.0580386	0.113605	9.84081
AT3G11010	12.1322	0.480384	0.00404572	0.0107018	5.60715	13	0.465608	0.00752068	0.0192588	5.60715
AT5G26680	12.5728	0.410867	0.00405045	0.0107129	2.74092	13	0.32862	0.00868265	0.0218793	2.74092
AT5G53310	17.8057	0.212124	0.00405589	0.0107258	6.57043	18	0.212221	0.0653634	0.125766	6.57043
AT5G56760	11.9705	0.19945	0.00405874	0.0107319	7.87064	12	0.147327	0.00138015	0.00437801	7.87064
AT3G08740	7.41231	0.211945	0.00406337	0.0107427	10.0171	7	0.147871	0.00385716	0.0107112	10.0171
AT5G12240	16.0741	0.197153	0.00407019	0.0107593	5.66904	17	0.189702	0.00932341	0.023293	5.66904
AT1G70060	19.8753	0.272923	0.00407236	0.0107636	4.02596	20	0.227498	0.0241902	0.0533226	4.02596
AT4G20320	12.1284	0.382597	0.00407409	0.0107667	1.57191	12	0.283756	0.017368	0.0400951	1.57191
AT2G40290	13.9695	0.17178	0.00408209	0.0107864	6.86524	14	0.130117	0.0107368	0.0263928	6.86524
AT5G02620	9.70249	0.319271	0.00408365	0.010789	5.73411	10	0.26612	0.00483752	0.0130647	5.73411
AT2G30790	4.53592	0.427414	0.00408691	0.0107962	3.52186	5	0.393038	0.00868265	0.0218793	3.52186
AT1G56510	18.6728	0.428898	0.00409094	0.0108054	4.98623	19	0.384119	0.0123438	0.0298004	4.98623
AT4G24730	15.4382	0.268405	0.00409186	0.0108064	4.3192	17	0.234239	0.0455507	0.0919661	4.3192
AT4G28830	17.155	0.366367	0.00409868	0.0108222	3.86413	18	0.337014	0.0185728	0.0425155	3.86413
AT4G19500	20.2751	0.297642	0.00409896	0.0108222	4.71378	21	0.267236	0.0123438	0.0298004	4.71378
AT5G05840	7.01343	0.478849	0.00410759	0.0108435	1.77236	6	0.460198	0.0979165	0.178554	1.77236
AT5G13690	16.3668	0.300498	0.00410897	0.0108442	4.56616	17	0.307801	0.00699493	0.0180732	4.56616
AT5G60200	9.00059	0.380689	0.00410874	0.0108442	3.11316	10	0.308227	0.00808252	0.020547	3.11316
AT5G62390	7.15672	0.186151	0.00411345	0.0108546	7.07656	7	0.147804	0.017368	0.0400951	7.07656
AT2G37710	7.26447	0.442507	0.00413201	0.0109021	8.38718	9	0.371425	0.00206788	0.0062323	8.38718
AT1G59970	17.8189	0.371342	0.00413435	0.0109068	4.12944	19	0.219116	0.00242314	0.00716617	4.12944
AT3G61900	4.08216	0.349906	0.00414523	0.010934	0.322092	5	0.24777	0.00018433	0.000750825	0.322092
AT1G29300	15.9383	0.343586	0.00414917	0.0109429	1.85619	16	0.308332	0.017368	0.0400951	1.85619
AT1G18260	15.3838	0.235636	0.00415037	0.0109446	6.441	16	0.185556	0.0275409	0.059568	6.441
AT3G06530	8.98537	0.316118	0.00415282	0.0109496	2.85436	9	0.275768	0.0226575	0.050398	2.85436
AT1G09760	10.4789	0.240476	0.00416163	0.0109711	5.27913	11	0.160275	0.0226575	0.050398	5.27913
AT5G41760	18.0296	0.153433	0.00416209	0.0109711	6.11932	18	0.181712	0.0402608	0.0826239	6.11932
AT1G72790	16.2654	0.441217	0.00416418	0.0109751	2.85751	17	0.334327	0.0241902	0.0533226	2.85751
AT3G18320	14.2413	0.311754	0.00416857	0.0109852	2.11169	14	0.264111	0.0123438	0.0298004	2.11169
AT3G45970	12.9221	0.975512	0.00417976	0.0110132	3.64986	13	0.499353	0.0653634	0.125766	3.64986
AT5G14210	21.4324	0.231525	0.00418251	0.011019	5.46433	23	0.164911	0.0455507	0.0919661	5.46433
AT5G25910	17.2987	0.1744	0.00419687	0.0110553	-1.13004	17	0.127486	1	1	-1.13004
AT2G16530	10.4601	0.36028	0.00419837	0.0110578	3.09271	11	0.347524	0.00752068	0.0192588	3.09271
AT1G07080	9.29588	0.231281	0.00420791	0.0110814	9.27232	11	0.201149	0.00448774	0.0122195	9.27232
AT4G31920	19.5353	0.316812	0.00421038	0.0110864	4.24533	20	0.273155	0.00808252	0.020547	4.24533
AT1G30810	15.1792	0.263865	0.00421459	0.011096	4.25891	15	0.235053	0.00521231	0.013969	4.25891
AT4G05530	11.8132	0.273078	0.00422099	0.0111114	7.60473	12	0.218874	0.00868265	0.0218793	7.60473
AT1G65230	1.00432	0.170022	0.00422317	0.0111147	7.88905	0	0.165189	0.0241902	0.0533226	7.88905
AT5G67470	15.6461	0.314147	0.00422339	0.0111147	3.59319	15	0.244377	0.0313061	0.0664558	3.59319
AT3G06270	17.7112	0.394931	0.0042249	0.0111172	3.77671	18	0.367729	0.00699493	0.0180732	3.77671
AT1G08500	12.558	0.372007	0.00422611	0.0111189	1.26885	13	0.319638	0.0275409	0.059568	1.26885
AT4G24940	10.2199	0.207735	0.00424008	0.0111541	5.34633	11	0.198603	0.0115146	0.0280793	5.34633
AT5G06260	11.0471	0.183541	0.0042487	0.0111738	6.70141	12	0.173631	0.00521231	0.013969	6.70141
AT2G47900	17.9123	0.191464	0.00424821	0.0111738	5.44234	19	0.18001	0.0258164	0.0564179	5.44234
AT3G60220	20.3733	0.351181	0.00424974	0.0111751	1.86597	22	0.278786	0.00932341	0.023293	1.86597
AT4G02725	9.55609	0.148647	0.00425143	0.011178	7.49206	9	0.14258	0.0151692	0.0355559	7.49206
AT3G28100	19.3069	0.384683	0.00425902	0.0111964	4.88285	20	0.344803	0.00650316	0.0169616	4.88285
AT5G17000	4.72616	0.420596	0.00425984	0.0111971	8.6857	6	0.451395	0.029369	0.0629377	8.6857
AT2G20830	20.664	0.176404	0.00426532	0.01121	5.45864	20	0.157051	0.0275409	0.059568	5.45864
AT4G28440	9.57361	0.219458	0.00427215	0.0112264	5.89389	10	0.126598	0.00699493	0.0180732	5.89389
AT4G36110	0.726902	0.374279	0.0042755	0.0112337	0.980922	2	0.410185	0.0185728	0.0425155	0.980922
AT4G32720	10.1278	0.236916	0.00428682	0.011262	5.62102	10	0.246634	0.0132271	0.0315939	5.62102
AT4G22830	7.18906	0.227542	0.00428805	0.0112637	4.95292	7	0.155152	0.0132271	0.0315939	4.95292
AT1G69935	17.2806	0.219814	0.00428867	0.0112638	6.65592	18	0.150324	0.0258164	0.0564179	6.65592
AT1G24400	10.5851	0.342001	0.00431405	0.0113277	2.55623	10	0.314232	0.0141678	0.0335137	2.55623
AT2G10940	1.33863	0.492319	0.00431418	0.0113277	13.2582	3	0.593217	0.00650316	0.0169616	13.2582
AT3G54720	1.09374	0.373954	0.00431933	0.0113398	3.10405	2	0.350986	0.00561369	0.0149099	3.10405
AT1G76530	21.8609	0.384538	0.00433129	0.0113696	0.393799	23	0.392082	0.0226575	0.050398	0.393799
AT3G59360	17.1653	0.186767	0.00433737	0.0113841	5.93568	18	0.130392	0.0198532	0.0450512	5.93568
AT1G71490	21.3796	0.362738	0.00434263	0.0113963	1.31784	22	0.396421	0.0212133	0.0475913	1.31784
AT4G25515	15.1326	0.350561	0.00435344	0.0114232	3.15286	14	0.298885	0.0123438	0.0298004	3.15286
AT2G18750	15.0425	0.231649	0.0043547	0.0114249	6.79063	15	0.179312	0.0455507	0.0919661	6.79063
AT4G31480	14.9299	0.177449	0.00435602	0.0114269	8.8435	15	0.183686	0.0402608	0.0826239	8.8435
AT5G52930	8.52149	0.422803	0.00435816	0.011431	1.06248	9	0.351012	0.00752068	0.0192588	1.06248
AT1G56080	16.2549	0.3147	0.00435881	0.0114311	0.198347	17	0.417034	0.144052	0.249261	0.198347
AT2G26110	17.6489	0.30304	0.00436067	0.0114345	5.24024	16	0.191203	0.0428325	0.0871703	5.24024
AT2G04880	19.3201	0.216764	0.00436203	0.0114365	5.63968	20	0.200794	0.0141678	0.0335137	5.63968
AT1G08610	8.81073	0.356639	0.00436313	0.0114379	2.81391	9	0.36931	0.00699493	0.0180732	2.81391
AT3G07470	16.1252	0.370175	0.00436526	0.0114419	8.90466	16	0.255526	0.0162347	0.0378089	8.90466
AT1G24265	8.80433	0.355006	0.00437805	0.0114739	0.97144	9	0.322817	0.00868265	0.0218793	0.97144
AT1G78700	20.0648	0.263846	0.00437978	0.0114769	4.26584	21	0.256834	0.0258164	0.0564179	4.26584
AT5G59560	18.2606	0.334578	0.0043833	0.0114831	3.96124	18	0.307322	0.017368	0.0400951	3.96124
AT3G21300	9.93095	0.363316	0.004383	0.0114831	2.92762	10	0.419578	0.0141678	0.0335137	2.92762
AT2G01090	19.4651	0.298021	0.00438904	0.0114966	4.91206	21	0.261534	0.0580386	0.113605	4.91206
AT2G42790	11.1533	0.424922	0.00439397	0.0115079	6.70771	11	0.334092	0.0115146	0.0280793	6.70771
AT5G32450	21.9497	0.228324	0.00439727	0.011515	7.38081	23	0.0994436	0.0198532	0.0450512	7.38081
AT1G01770	16.3918	0.32156	0.00439809	0.0115156	3.54216	16	0.308333	0.0313061	0.0664558	3.54216
AT2G11035	17.7875	0.351062	0.0044127	0.0115524	1.63931	18	0.360261	0.00699493	0.0180732	1.63931
ATCG01150	3.38577	0.141946	0.00442218	0.0115756	-1.37591	5	0.0421878	4.28436e-08	4.58717e-07	-1.37591
AT1G78300	3.42853	0.149851	0.00442813	0.0115881	9.46886	4	0.130009	0.0258164	0.0564179	9.46886
AT4G10140	16.2933	0.273644	0.00442779	0.0115881	4.79716	16	0.144458	0.00138015	0.00437801	4.79716
AT3G15460	10.3546	0.306936	0.00443127	0.0115948	3.20739	11	0.258358	0.00448774	0.0122195	3.20739
AT3G29185	9.30964	0.176043	0.00444747	0.0116356	6.92829	9	0.127823	0.0402608	0.0826239	6.92829
AT1G28340	8.45128	0.261074	0.00444866	0.0116372	6.19125	10	0.254301	0.0115146	0.0280793	6.19125
AT3G12350	23.7326	0.307415	0.00445311	0.0116472	5.02066	1	0.236308	0.00385716	0.0107112	5.02066
AT1G63220	21.2836	0.32932	0.00445765	0.011656	4.53684	21	0.247734	0.010372	0.0256996	4.53684
AT5G11730	13.9772	0.306795	0.00445729	0.011656	4.19528	15	0.305171	0.029369	0.0629377	4.19528
AT3G52370	4.39459	0.358617	0.00446518	0.0116741	4.9925	4	0.221119	0.136472	0.237932	4.9925
AT1G03470	16.4109	0.367921	0.00447035	0.0116861	0.657814	16	0.371461	0.0241902	0.0533226	0.657814
AT4G01450	22.4564	0.321879	0.00447937	0.0117081	3.82088	22	0.309052	0.00483752	0.0130647	3.82088
AT2G20340	11.4501	0.349785	0.00448072	0.0117101	6.71631	12	0.169224	0.00206788	0.0062323	6.71631
AT3G09820	15.484	0.137599	0.00448451	0.0117184	10.7009	16	0.14128	0.0115146	0.0280793	10.7009
AT2G40020	23.6051	0.305998	0.00449182	0.0117359	4.21424	0	0.217104	0.0107368	0.0263928	4.21424
ATCG00380	0.600558	0.147941	0.00449325	0.0117381	9.56858	0	0.12012	0.00521231	0.013969	9.56858
AT2G22370	9.02747	0.323471	0.00449717	0.0117468	4.19063	10	0.340741	8.59868e-05	0.000383531	4.19063
AT4G29420	14.8079	0.293207	0.00449826	0.0117481	2.44671	15	0.264232	0.0241902	0.0533226	2.44671
AT2G41730	17.2589	0.348347	0.00450554	0.0117655	1.31221	18	0.37888	0.0455507	0.0919661	1.31221
AT4G23030	17.8362	0.186949	0.00451316	0.0117838	-0.756542	17	0.157933	1	1	-0.756542
AT5G19980	14.8538	0.200781	0.00451535	0.011788	5.72936	15	0.22603	0.00448774	0.0122195	5.72936
AT5G53050	3.39299	0.247562	0.00451628	0.0117888	5.14669	4	0.163414	0.0275409	0.059568	5.14669
AT3G18160	9.8122	0.272182	0.0045235	0.0118061	4.77018	11	0.26731	0.00416143	0.0114425	4.77018
AT4G30830	16.228	0.217293	0.00452639	0.0118121	-0.344852	17	0.170154	0.542966	0.780187	-0.344852
AT1G27340	19.0242	0.187444	0.00452914	0.0118177	6.71793	19	0.137736	0.00242314	0.00716617	6.71793
AT3G20330	12.7605	0.248698	0.00453196	0.0118235	4.67851	13	0.269073	0.0212133	0.0475913	4.67851
AT3G52850	16.0009	0.209942	0.00453352	0.0118259	8.8368	16	0.219495	0.00448774	0.0122195	8.8368
AT1G14600	20.1793	0.337417	0.00454229	0.0118473	1.65548	22	0.288651	0.0275409	0.059568	1.65548
AT3G23410	1.36559	0.366034	0.00454415	0.0118505	4.743	2	0.228588	0.00808252	0.020547	4.743
AT5G58530	17.0986	0.39079	0.00454779	0.0118584	2.40288	17	0.330639	0.0275409	0.059568	2.40288
AT1G69980	15.646	0.327623	0.00455259	0.0118694	4.9365	16	0.239059	0.0115146	0.0280793	4.9365
AT3G07410	17.7771	0.388192	0.00456272	0.0118942	3.92522	17	0.280488	0.029369	0.0629377	3.92522
AT2G26540	11.2961	0.227036	0.00457064	0.0119132	5.31498	12	0.225982	0.0275409	0.059568	5.31498
AT3G01120	1.93215	0.199105	0.00457747	0.0119295	10.7921	1	0.149274	0.0333578	0.0701642	10.7921
AT3G61370	10.6233	0.376663	0.00458382	0.0119428	2.57475	11	0.374545	0.00932341	0.023293	2.57475
AT3G15590	11.0711	0.293699	0.00458346	0.0119428	5.03983	11	0.263812	0.00604338	0.015913	5.03983
AT2G38040	23.2913	0.173593	0.0045923	0.0119633	8.82296	0	0.127735	0.0107368	0.0263928	8.82296
AT2G39030	9.39131	1.32347	0.00459494	0.0119686	4.23605	10	1.23962	0.00868265	0.0218793	4.23605
AT2G47060	18.1217	0.208707	0.0046014	0.0119838	6.51657	19	0.13746	0.00808252	0.020547	6.51657
AT5G04270	19.1815	0.334028	0.0046072	0.0119974	2.5458	20	0.292187	0.0241902	0.0533226	2.5458
AT4G26840	10.609	0.127037	0.00461036	0.012004	8.58912	11	0.0979817	0.0100072	0.0247989	8.58912
AT3G55460	15.8998	0.173136	0.0046119	0.0120064	7.02973	17	0.149772	0.00448774	0.0122195	7.02973
AT1G57560	16.6794	0.255835	0.0046211	0.0120288	0.232952	19	0.208513	0.0925266	0.169881	0.232952
AT1G57660	6.64637	0.224383	0.00462348	0.0120317	11.0026	7	0.183891	0.0132271	0.0315939	11.0026
AT3G28007	14.7357	0.681334	0.00462309	0.0120317	4.02769	15	0.707175	0.00448774	0.0122195	4.02769
AT2G07732	18.0341	0.257437	0.0046265	0.012038	1.81288	19	0.263908	0.0185728	0.0425155	1.81288
AT2G28940	13.6132	0.337131	0.00463217	0.0120512	3.8805	14	0.351724	0.0333578	0.0701642	3.8805
AT3G09970	16.2531	0.282096	0.0046346	0.0120559	4.76952	16	0.313732	0.0132271	0.0315939	4.76952
AT1G50890	1.17671	0.362358	0.00463836	0.0120637	2.05244	1	0.333901	0.0428325	0.0871703	2.05244
AT2G16900	20.7986	0.327683	0.00463885	0.0120637	3.83603	22	0.272921	0.00521231	0.013969	3.83603
AT5G57030	0.0930722	0.202193	0.00464609	0.0120809	7.49879	3	0.151474	0.0616039	0.119519	7.49879
AT3G59050	21.0181	0.232083	0.00465307	0.0120975	6.41054	20	0.241202	0.0402608	0.0826239	6.41054
AT4G22550	19.1281	0.272452	0.00465793	0.0121085	3.00338	20	0.25357	0.0241902	0.0533226	3.00338
AT5G62180	15.8929	0.41591	0.0046599	0.012112	1.84939	17	0.333166	0.0141678	0.0335137	1.84939
AT1G60810	11.1447	0.287289	0.00466164	0.0121149	6.46372	12	0.270108	0.00752068	0.0192588	6.46372
AT4G31840	10.3429	0.230797	0.00466244	0.0121154	5.20697	11	0.157955	0.0123438	0.0298004	5.20697
AT5G58060	13.3496	0.117992	0.00469097	0.0121879	8.83738	14	0.122345	0.017368	0.0400951	8.83738
AT5G28220	12.0305	0.306521	0.00469626	0.0122	3.7816	12	0.278262	0.00808252	0.020547	3.7816
AT2G32730	15.1757	0.159394	0.00470884	0.0122311	7.64569	15	0.142778	0.0258164	0.0564179	7.64569
AT5G03340	9.69052	0.293666	0.00471238	0.0122387	7.23052	11	0.248145	0.00650316	0.0169616	7.23052
AT5G62570	0.437712	0.374933	0.00472092	0.0122592	5.06681	1	0.239568	0.136472	0.237932	5.06681
AT4G11150	6.06888	0.0793824	0.00473481	0.0122937	10.8648	6	0.0689906	0.03553	0.0740883	10.8648
AT4G25433	7.26089	0.21505	0.00473554	0.0122939	-1.43691	6	0.0331628	7.89777e-06	4.61281e-05	-1.43691
AT4G13460	1.34836	0.287472	0.00473861	0.0123003	4.89399	2	0.174297	0.00932341	0.023293	4.89399
AT5G16820	9.76694	0.377905	0.00475035	0.0123291	3.729	9	0.3347	0.0275409	0.059568	3.729
AT5G50370	8.5569	0.296074	0.00475737	0.0123457	3.84448	11	0.205544	0.0241902	0.0533226	3.84448
AT2G31370	0.490334	0.233782	0.00476436	0.0123622	6.06457	0	0.189891	0.0100072	0.0247989	6.06457
AT3G22310	12.7668	0.358597	0.00476576	0.0123642	3.3471	12	0.273356	0.000990438	0.00327447	3.3471
AT1G21710	19.1438	0.342091	0.00476828	0.0123691	4.75552	20	0.382957	0.0428325	0.0871703	4.75552
AT4G26550	13.5121	0.241083	0.00477819	0.0123932	3.72018	14	0.228983	0.00604338	0.015913	3.72018
AT1G72340	13.5908	0.290787	0.00478457	0.0124067	5.30695	15	0.3122	0.0258164	0.0564179	5.30695
AT4G32570	0.014628	0.242539	0.00478469	0.0124067	6.97163	0	0.229029	0.00483752	0.0130647	6.97163
AT5G64530	2.40044	0.333576	0.00478881	0.0124158	0.263155	4	0.14168	6.40398e-05	0.00029443	0.263155
AT3G53610	16.0649	0.225662	0.00479304	0.0124251	5.51596	17	0.165945	0.00808252	0.020547	5.51596
AT2G45023	22.8427	0.305644	0.00479851	0.0124376	0.81918	23	0.315915	0.0241902	0.0533226	0.81918
AT1G67230	19.6192	0.268063	0.00480165	0.0124425	6.22315	21	0.236251	0.0115146	0.0280793	6.22315
AT2G24150	22.0609	0.205126	0.00480157	0.0124425	7.14483	23	0.184494	0.00223898	0.00668721	7.14483
AT1G05467	17.6763	0.281276	0.00480478	0.0124489	1.1966	19	0.173685	0.0546589	0.107819	1.1966
AT4G13720	12.2781	0.175954	0.00481195	0.0124658	6.16459	13	0.195449	0.00483752	0.0130647	6.16459
AT1G46554	12.3605	0.485553	0.00481403	0.0124696	3.24672	15	0.468674	0.017368	0.0400951	3.24672
AT1G11360	12.8138	0.239096	0.00482408	0.012494	6.13663	14	0.197172	0.0378289	0.0782732	6.13663
AT5G07630	19.6365	0.255986	0.00482726	0.0125006	3.87681	20	0.311277	0.0514563	0.10239	3.87681
AT1G21760	20.6853	0.19901	0.004832	0.0125112	6.22723	21	0.132862	0.00483752	0.0130647	6.22723
AT4G26630	14.7061	0.239593	0.00483976	0.0125296	7.50124	15	0.204335	0.0333578	0.0701642	7.50124
AT4G05020	0.512065	0.495103	0.00484731	0.0125475	4.39578	1	0.317146	0.00604338	0.015913	4.39578
AT1G02050	20.8361	0.392266	0.00484958	0.0125517	2.11713	21	0.373906	0.0333578	0.0701642	2.11713
AT3G06200	16.5622	0.27086	0.00486383	0.0125869	4.67953	17	0.235124	0.0185728	0.0425155	4.67953
AT3G23940	7.48772	0.282979	0.00487426	0.0126117	6.30647	8	0.272196	0.017368	0.0400951	6.30647
AT4G18810	22.9982	0.277086	0.00487471	0.0126117	7.46744	0	0.243704	0.00752068	0.0192588	7.46744
AT3G15290	17.3123	0.243472	0.00488411	0.0126324	5.36747	19	0.245521	0.122353	0.217009	5.36747
AT3G58640	17.3456	0.27355	0.00488464	0.0126324	5.76867	19	0.151733	0.00330936	0.00939932	5.76867
AT2G24190	2.0582	0.404123	0.00488346	0.0126324	2.94927	3	0.285392	0.00699493	0.0180732	2.94927
AT2G25050	2.93439	0.331004	0.00489404	0.0126551	3.23936	3	0.288338	0.0258164	0.0564179	3.23936
AT2G01710	14.6402	0.252146	0.00489803	0.0126637	5.4961	16	0.181724	0.00808252	0.020547	5.4961
AT2G47560	4.43022	0.137019	0.00489874	0.0126639	-1.37828	5	0.0348582	2.2448e-09	3.25205e-08	-1.37828
AT1G17780	19.0707	0.246359	0.0049013	0.0126688	4.32243	20	0.208753	0.0226575	0.050398	4.32243
AT4G16180	17.0341	0.247336	0.00490233	0.0126698	6.15731	16	0.156357	0.00932341	0.023293	6.15731
AT1G35680	5.36772	0.19299	0.00490493	0.0126748	11.2776	6	0.131199	0.00283432	0.00819399	11.2776
AT4G26890	17.908	0.202816	0.00491053	0.0126876	-0.879997	20	0.128377	0.905004	1	-0.879997
AT5G14040	18.5372	0.0944564	0.00491938	0.0127088	10.8452	19	0.0452478	0.0151692	0.0355559	10.8452
AT1G78830	17.7766	0.367748	0.00492727	0.0127275	10.7893	21	0.26157	0.0226575	0.050398	10.7893
AT2G46440	13.8573	0.371661	0.00493076	0.0127349	8.45676	15	0.469864	0.0333578	0.0701642	8.45676
AT5G42000	19.0075	0.152486	0.00493336	0.0127396	6.19728	19	0.147854	0.0123438	0.0298004	6.19728
AT5G65210	15.7174	0.347628	0.00493388	0.0127396	3.86054	17	0.2595	0.0123438	0.0298004	3.86054
AT1G26230	14.9864	0.325692	0.00494256	0.0127598	4.17528	15	0.21825	0.0100072	0.0247989	4.17528
AT2G15220	2.5766	0.280277	0.00494301	0.0127598	-0.28626	3	0.346144	7.79838e-05	0.000351035	-0.28626
AT1G22690	23.7703	0.617599	0.00494386	0.0127603	6.41799	2	0.499303	0.0825287	0.153833	6.41799
AT5G13320	23.1317	0.60725	0.00495371	0.012784	3.13908	1	0.545468	0.0226575	0.050398	3.13908
AT1G18480	15.3617	0.325989	0.0049586	0.012795	4.09379	17	0.192022	0.00385716	0.0107112	4.09379
AT5G37300	2.69151	0.670269	0.00496328	0.0128053	3.86794	3	0.44073	0.00416143	0.0114425	3.86794
AT1G78320	1.24412	0.308101	0.00496713	0.0128136	-0.00707312	3	0.137108	0.000910527	0.00303902	-0.00707312
AT4G29380	17.9801	0.298362	0.00496841	0.0128152	3.76765	18	0.313647	0.0212133	0.0475913	3.76765
AT3G23620	9.15508	0.261882	0.00497447	0.0128291	4.74517	11	0.241878	0.0107368	0.0263928	4.74517
AT5G67590	14.9371	0.111307	0.00498768	0.0128615	8.75505	15	0.0844809	0.00699493	0.0180732	8.75505
AT3G15660	11.5715	0.158424	0.00498994	0.0128656	6.95453	12	0.14861	0.0333578	0.0701642	6.95453
AT5G10480	3.96116	0.220342	0.00499749	0.0128834	8.18351	4	0.149353	0.00650316	0.0169616	8.18351
AT1G03905	20.7753	0.315835	0.00499955	0.012887	1.16417	21	0.296016	0.0185728	0.0425155	1.16417
AT1G61150	15.2168	0.199686	0.00500262	0.0128932	4.94943	16	0.207573	0.0151692	0.0355559	4.94943
AT1G23710	18.9991	0.449449	0.00500363	0.0128942	3.42298	20	0.366132	0.0115146	0.0280793	3.42298
AT3G14172	13.6992	0.402228	0.00502374	0.0129443	2.95869	15	0.374986	0.0226575	0.050398	2.95869
AT5G52560	8.26223	0.280114	0.00502713	0.0129513	5.21373	9	0.23278	0.00932341	0.023293	5.21373
AT5G44170	15.486	0.322401	0.00503383	0.0129669	3.69537	16	0.320136	0.0107368	0.0263928	3.69537
AT4G34110	17.0489	0.165379	0.00503584	0.0129686	10.2679	17	0.13852	0.00521231	0.013969	10.2679
AT4G16444	16.4004	0.313077	0.00503538	0.0129686	4.29043	17	0.274949	0.0107368	0.0263928	4.29043
AT5G16140	7.14029	0.28759	0.0050367	0.0129691	4.06184	7	0.238198	0.0141678	0.0335137	4.06184
AT5G04420	17.6844	0.279589	0.00503867	0.0129725	4.18429	18	0.271346	0.00357356	0.0100304	4.18429
AT2G19170	9.79078	0.418769	0.00504208	0.0129796	3.44496	10	0.292191	0.0123438	0.0298004	3.44496
AT3G28890	8.02048	0.447851	0.00504866	0.0129948	1.77264	9	0.440203	0.0123438	0.0298004	1.77264
AT3G10670	3.71514	0.132992	0.00505356	0.0130057	6.90087	4	0.14365	0.0100072	0.0247989	6.90087
AT2G46870	10.7844	0.398957	0.00505931	0.0130179	3.35131	10	0.349612	0.03553	0.0740883	3.35131
AT4G02680	17.657	0.301758	0.00505963	0.0130179	5.64752	18	0.23059	0.0185728	0.0425155	5.64752
AT1G56010	8.19284	0.428795	0.00506255	0.0130237	3.79204	9	0.357816	0.0275409	0.059568	3.79204
AT3G55230	4.32373	0.127828	0.00506946	0.0130398	-1.49556	5	0.0350057	1.27326e-07	1.18894e-06	-1.49556
AT1G51710	12.516	0.132536	0.00507572	0.0130524	7.04406	13	0.126314	0.0162347	0.0378089	7.04406
AT3G53930	19.288	0.405231	0.0050753	0.0130524	2.12494	21	0.348427	0.0185728	0.0425155	2.12494
AT5G06620	15.0355	0.309539	0.00507971	0.013061	1.36425	16	0.301701	0.0616039	0.119519	1.36425
AT5G23360	11.1085	0.365454	0.0050894	0.0130842	1.67827	12	0.28682	0.00483752	0.0130647	1.67827
AT3G61140	10.3505	0.20307	0.00509282	0.0130912	5.6517	10	0.154175	0.00283432	0.00819399	5.6517
AT4G34030	9.26986	0.248172	0.00509761	0.0131018	5.58786	10	0.26187	0.0123438	0.0298004	5.58786
AT3G14090	15.1149	0.306964	0.00509985	0.0131059	4.49374	15	0.185134	0.029369	0.0629377	4.49374
AT1G55020	6.4177	0.420929	0.00510271	0.0131115	4.41425	6	0.498551	0.0123438	0.0298004	4.41425
AT1G65970	23.8198	0.314712	0.00511302	0.0131363	0.609386	1	0.272921	0.00416143	0.0114425	0.609386
AT5G46570	7.09281	0.306885	0.00511473	0.0131389	4.17028	8	0.318738	0.0313061	0.0664558	4.17028
AT3G27027	8.93205	0.142486	0.00511655	0.0131419	-0.987618	9	0.144299	0.0115146	0.0280793	-0.987618
AT1G22380	13.16	0.312078	0.00512256	0.0131556	1.43869	14	0.336774	0.00561369	0.0149099	1.43869
AT1G80860	16.8889	0.254691	0.00512625	0.0131633	5.23829	16	0.204481	0.0241902	0.0533226	5.23829
AT5G15930	4.94237	0.254543	0.0051296	0.0131685	4.75599	7	0.242758	0.0484229	0.0971137	4.75599
AT3G13910	17.103	0.324773	0.00512925	0.0131685	5.12535	18	0.254693	0.00262127	0.00767326	5.12535
AT3G60200	11.8295	0.345475	0.0051308	0.0131698	1.66325	13	0.315912	0.0107368	0.0263928	1.66325
AT1G24793	13.3339	0.279005	0.00513176	0.0131706	6.45979	14	0.277736	0.0258164	0.0564179	6.45979
AT4G12420	21.396	0.347503	0.0051337	0.0131738	9.15609	23	0.199319	0.0455507	0.0919661	9.15609
AT5G03320	12.4103	0.281063	0.00514511	0.0132014	4.94546	13	0.213628	0.0226575	0.050398	4.94546
AT5G24590	14.4459	0.299722	0.00514684	0.0132041	5.31822	15	0.332239	0.0378289	0.0782732	5.31822
AT1G62630	21.2618	0.214251	0.00514957	0.0132094	5.49215	21	0.191317	0.0198532	0.0450512	5.49215
AT1G20330	2.68454	0.436467	0.00515039	0.0132097	8.28411	3	0.534083	0.0017615	0.00543102	8.28411
AT5G41010	11.5664	0.285681	0.00516477	0.0132449	5.54751	12	0.256651	0.0115146	0.0280793	5.54751
AT3G29350	8.30406	0.201945	0.00518365	0.0132916	6.36135	9	0.182046	0.0100072	0.0247989	6.36135
AT1G65032	15.2085	0.379122	0.0051952	0.0133194	2.3957	16	0.376195	0.0212133	0.0475913	2.3957
AT3G26340	9.31335	0.213357	0.0051993	0.0133282	5.46551	9	0.204407	0.0100072	0.0247989	5.46551
AT3G25597	11.6237	0.282318	0.00520003	0.0133283	0.359315	13	0.27858	0.0580386	0.113605	0.359315
AT1G31770	19.4189	0.34619	0.00520284	0.0133337	2.22032	20	0.462095	0.00752068	0.0192588	2.22032
AT1G78280	15.2568	0.296871	0.00520348	0.0133337	4.30128	15	0.224797	0.0275409	0.059568	4.30128
AT5G64560	13.2184	0.400323	0.0052064	0.0133377	3.90185	15	0.37066	0.0428325	0.0871703	3.90185
AT3G26640	15.4441	0.203806	0.00520618	0.0133377	4.96124	15	0.171558	0.0132271	0.0315939	4.96124
AT5G67190	20.1591	0.504817	0.00520841	0.0133411	3.95243	22	0.472408	0.000544168	0.00193293	3.95243
AT4G38040	15.3692	0.23915	0.00521702	0.0133614	5.4403	14	0.226856	0.00521231	0.013969	5.4403
AT5G24030	5.60557	0.665051	0.00522132	0.0133706	3.64898	5	0.685793	0.00416143	0.0114425	3.64898
AT1G74680	12.6093	0.421228	0.00522539	0.0133793	4.61873	13	0.347529	0.00808252	0.020547	4.61873
AT2G39290	12.3715	0.224517	0.0052275	0.0133829	5.46661	12	0.135204	0.029369	0.0629377	5.46661
AT4G26530	6.52589	0.723682	0.005231	0.0133901	12.0129	7	0.55784	0.017368	0.0400951	12.0129
AT3G14180	16.7358	0.290565	0.00523634	0.0134021	4.41362	16	0.238131	0.0226575	0.050398	4.41362
AT4G31800	13.5977	0.868714	0.00523915	0.0134075	4.31258	15	0.38281	0.103582	0.187662	4.31258
ATCG00730	5.24316	0.221383	0.00524436	0.0134191	8.73399	6	0.146884	0.00699493	0.0180732	8.73399
AT4G27640	18.6176	0.281016	0.0052459	0.0134213	6.44884	19	0.153015	0.0514563	0.10239	6.44884
AT1G71865	15.5295	0.361083	0.00525371	0.0134395	4.00523	16	0.275581	0.0123438	0.0298004	4.00523
AT5G07950	17.255	0.387512	0.00526177	0.0134584	3.03685	18	0.340453	0.00357356	0.0100304	3.03685
AT3G05490	18.3376	0.474774	0.00527511	0.0134907	7.41035	21	0.373662	0.00699493	0.0180732	7.41035
AT1G21610	12.0211	0.335967	0.00527942	0.0134947	3.88875	12	0.281875	0.0275409	0.059568	3.88875
AT1G56590	18.5311	0.214405	0.00527906	0.0134947	5.34094	18	0.174268	0.00650316	0.0169616	5.34094
AT2G43040	19.2007	0.291088	0.00527804	0.0134947	0.355216	20	0.38432	0.151999	0.261119	0.355216
AT2G46290	9.26107	0.352811	0.00527767	0.0134947	4.39501	11	0.277484	0.0100072	0.0247989	4.39501
AT2G43370	17.8453	0.333675	0.00528278	0.0135015	2.93444	18	0.325119	0.0107368	0.0263928	2.93444
AT1G72430	20.1243	0.775767	0.00528871	0.0135114	7.83974	23	0.618991	0.00416143	0.0114425	7.83974
AT5G48660	16.7582	0.339963	0.00528815	0.0135114	2.8147	17	0.235808	0.00330936	0.00939932	2.8147
AT3G01850	18.32	0.195423	0.00528803	0.0135114	6.49057	20	0.192013	0.00752068	0.0192588	6.49057
AT1G06230	16.8189	0.283864	0.00529373	0.0135211	5.08924	17	0.231888	0.0198532	0.0450512	5.08924
ATCG00980	3.54972	0.134639	0.00529388	0.0135211	-1.38875	5	0.0434061	1.45403e-07	1.33357e-06	-1.38875
AT2G31990	17.2724	0.350244	0.00529959	0.0135321	1.35805	19	0.328022	0.0132271	0.0315939	1.35805
AT4G37670	18.8307	0.392973	0.00529946	0.0135321	3.34301	19	0.317844	0.0778989	0.146206	3.34301
AT2G33793	5.87775	0.240628	0.00530426	0.0135423	-0.271433	7	0.234137	0.000152815	0.000635819	-0.271433
AT5G23410	15.535	0.286849	0.00531378	0.0135648	5.05137	17	0.227027	0.0100072	0.0247989	5.05137
AT1G67750	3.42482	0.284209	0.00532256	0.0135837	5.85111	4	0.229961	0.00448774	0.0122195	5.85111
AT5G60980	17.8585	0.278422	0.00532209	0.0135837	5.93501	17	0.244032	0.000910527	0.00303902	5.93501
AT3G53390	15.4793	0.256886	0.0053255	0.0135894	3.61516	16	0.199757	0.00206788	0.0062323	3.61516
AT1G26380	20.4035	0.399293	0.00532661	0.0135905	1.34743	21	0.326268	0.0212133	0.0475913	1.34743
AT5G52580	4.10484	0.251329	0.00532735	0.0135906	5.45493	3	0.172539	0.00306332	0.00877952	5.45493
AT1G08230	17.0944	0.45443	0.00533228	0.0136014	5.07132	17	0.376177	0.0226575	0.050398	5.07132
AT1G80180	18.4835	0.293061	0.00534331	0.0136277	7.7035	21	0.199904	0.0378289	0.0782732	7.7035
AT3G02920	13.1277	0.322327	0.00535221	0.0136487	2.87532	14	0.25948	0.0123438	0.0298004	2.87532
AT1G02080	20.7327	0.187164	0.00536199	0.0136718	4.84585	22	0.163262	0.0198532	0.0450512	4.84585
AT1G53500	0.0436788	0.200013	0.00536595	0.0136801	6.10021	1	0.156095	0.00262127	0.00767326	6.10021
AT5G10690	7.46416	0.237646	0.00536775	0.0136829	5.41967	8	0.228853	0.00808252	0.020547	5.41967
AT1G22620	17.5354	0.288431	0.00537317	0.013695	4.88548	17	0.201731	0.0212133	0.0475913	4.88548
AT3G29590	11.45	0.840434	0.00537414	0.013695	2.21195	12	0.448177	0.0151692	0.0355559	2.21195
AT4G28310	9.62382	0.27619	0.00537459	0.013695	3.67359	11	0.214721	0.00416143	0.0114425	3.67359
AT5G47790	16.3414	0.284549	0.00537562	0.0136959	3.68399	17	0.294087	0.0151692	0.0355559	3.68399
AT5G20400	14.9265	0.331308	0.00539096	0.0137314	2.75747	16	0.279652	0.0151692	0.0355559	2.75747
AT3G12400	18.7519	0.186348	0.00539043	0.0137314	6.23351	21	0.135843	0.017368	0.0400951	6.23351
AT2G40900	2.32519	0.546638	0.00539838	0.0137474	2.8112	2	0.42916	0.0151692	0.0355559	2.8112
AT2G07340	16.77	0.194209	0.00539867	0.0137474	5.13192	17	0.193955	0.0313061	0.0664558	5.13192
AT5G11680	13.2763	0.168292	0.00540016	0.0137494	6.68321	14	0.177046	0.0141678	0.0335137	6.68321
AT4G24270	14.0643	0.354198	0.005402	0.0137523	3.53441	15	0.354095	0.00650316	0.0169616	3.53441
AT1G47340	11.5221	0.331229	0.00540372	0.0137549	1.88699	11	0.271681	0.0226575	0.050398	1.88699
AT5G11460	1.7451	0.289879	0.00540958	0.013768	5.88063	2	0.180222	0.0123438	0.0298004	5.88063
AT2G43690	16.177	0.191261	0.00541214	0.0137728	-0.585069	15	0.165594	1	1	-0.585069
AT4G06075	3.96487	0.0419584	0.00543102	0.013819	-1.92611	5	0.0181152	1.27326e-07	1.18894e-06	-1.92611
AT1G25210	13.9087	0.287697	0.0054433	0.0138436	6.15564	14	0.269469	0.0275409	0.059568	6.15564
AT1G25145	13.7592	0.28465	0.00544233	0.0138436	6.18682	14	0.257574	0.029369	0.0629377	6.18682
AT2G19385	11.2051	0.353813	0.00544185	0.0138436	1.76522	12	0.23912	0.017368	0.0400951	1.76522
AT4G34280	22.7753	0.286589	0.00544353	0.0138436	4.03196	1	0.254797	0.029369	0.0629377	4.03196
AT5G04710	17.9543	0.256423	0.00544821	0.0138537	4.83969	18	0.211929	0.029369	0.0629377	4.83969
AT1G56230	14.8488	0.332108	0.00545242	0.0138627	3.23654	15	0.302215	0.0693261	0.132298	3.23654
AT1G59840	9.70303	0.208339	0.00545462	0.0138665	5.33339	11	0.222906	0.0151692	0.0355559	5.33339
AT5G35560	9.65531	0.374582	0.00545754	0.0138721	5.1347	10	0.380536	0.00699493	0.0180732	5.1347
AT5G51410	15.9588	0.23917	0.00546	0.0138765	4.66235	16	0.246571	0.0151692	0.0355559	4.66235
AT1G42960	8.83013	0.103641	0.00546558	0.0138889	9.66554	9	0.101672	0.00808252	0.020547	9.66554
AT4G37530	18.0527	0.418961	0.00546636	0.0138891	3.54247	19	0.412705	0.03553	0.0740883	3.54247
AT5G49945	11.2483	0.26878	0.00547702	0.0139133	4.00108	11	0.187817	0.0258164	0.0564179	4.00108
AT3G11400	9.81915	0.115306	0.00547731	0.0139133	8.20002	11	0.0937655	0.00699493	0.0180732	8.20002
AT3G28030	12.9493	0.356697	0.00548088	0.0139205	2.47327	14	0.392197	0.00357356	0.0100304	2.47327
AT5G66550	22.8512	0.265687	0.0054894	0.0139404	4.08304	0	0.198606	0.00149777	0.00470536	4.08304
AT1G22880	18.1619	0.395439	0.00549333	0.0139486	3.18047	19	0.416058	0.0258164	0.0564179	3.18047
AT4G27440	10.3928	0.663281	0.00550364	0.0139729	12.3833	10	0.797489	0.160327	0.273457	12.3833
AT5G57060	17.2491	0.337116	0.00552445	0.0140203	4.16647	16	0.246669	0.0333578	0.0701642	4.16647
AT5G44080	14.166	0.337757	0.00552403	0.0140203	3.60139	14	0.261206	0.00521231	0.013969	3.60139
AT2G44080	18.067	0.497914	0.00552397	0.0140203	1.51425	18	0.583478	0.0428325	0.0871703	1.51425
AT1G55535	12.8411	0.288726	0.00553695	0.0140502	4.20434	12	0.270568	0.00162467	0.00505532	4.20434
AT1G54650	15.1108	0.296208	0.00555651	0.0140943	2.1975	15	0.276343	0.0132271	0.0315939	2.1975
AT5G23530	18.9557	0.414932	0.00555598	0.0140943	2.48818	20	0.293064	0.029369	0.0629377	2.48818
AT4G33550	9.98529	1.59782	0.005556	0.0140943	0.60041	9	0.3826	0.0241902	0.0533226	0.60041
AT5G07610	13.5545	0.267651	0.00557446	0.014138	1.30135	14	0.288429	0.00448774	0.0122195	1.30135
AT1G47250	14.7484	0.246714	0.00558898	0.014173	5.1788	15	0.239199	0.00650316	0.0169616	5.1788
AT4G24620	1.25176	0.12377	0.00559429	0.0141847	7.60025	3	0.108244	0.0141678	0.0335137	7.60025
AT5G38380	18.5776	0.245831	0.00559612	0.0141875	4.81739	19	0.256806	0.00162467	0.00505532	4.81739
AT3G57990	18.1983	0.2386	0.00559835	0.0141913	6.43637	19	0.151961	0.0275409	0.059568	6.43637
AT3G47836	16.3412	0.225222	0.0056002	0.0141941	6.04591	16	0.22504	0.00483752	0.0130647	6.04591
AT1G38131	21.726	0.26767	0.00560155	0.0141949	4.99743	23	0.298754	0.0333578	0.0701642	4.99743
AT1G56650	7.60874	0.969022	0.00560195	0.0141949	2.37402	9	0.79997	0.0100072	0.0247989	2.37402
AT3G19990	15.9976	0.269141	0.00560768	0.0142076	4.2576	16	0.213335	0.0333578	0.0701642	4.2576
AT2G46535	11.6435	0.438912	0.00561063	0.0142132	3.50615	11	0.22811	0.00306332	0.00877952	3.50615
AT3G55560	20.2337	0.473437	0.00561193	0.0142147	3.08277	22	0.344191	0.0132271	0.0315939	3.08277
AT1G61420	14.8427	0.274717	0.00561459	0.0142196	0.915275	15	0.232193	0.0378289	0.0782732	0.915275
AT1G60260	16.2957	0.282675	0.00562324	0.0142386	6.30234	16	0.360273	0.0162347	0.0378089	6.30234
AT3G66652	6.26233	0.338484	0.00562355	0.0142386	1.76011	7	0.336439	0.0693261	0.132298	1.76011
AT3G52390	13.9418	0.381976	0.0056254	0.0142414	2.29695	15	0.422839	0.0132271	0.0315939	2.29695
AT5G11310	13.132	0.34353	0.0056332	0.014256	1.56664	15	0.429993	0.0455507	0.0919661	1.56664
AT3G26090	13.4034	0.270862	0.00563336	0.014256	3.96437	13	0.230181	0.0241902	0.0533226	3.96437
AT4G15900	15.6793	0.197517	0.00563319	0.014256	5.72743	16	0.184242	0.0333578	0.0701642	5.72743
AT1G68840	19.6221	0.812991	0.0056352	0.0142588	7.57228	22	0.48794	0.00107685	0.00352209	7.57228
AT5G09310	16.1862	0.238771	0.00564023	0.0142697	4.48335	17	0.241471	0.00561369	0.0149099	4.48335
AT5G45960	4.95204	0.315652	0.00564151	0.0142711	1.21877	4	0.279348	0.0241902	0.0533226	1.21877
AT5G43870	1.76727	0.313525	0.00564858	0.0142835	5.34299	3	0.238399	0.00808252	0.020547	5.34299
AT5G25930	15.8683	0.374252	0.00564816	0.0142835	2.25961	16	0.385602	0.0580386	0.113605	2.25961
AT4G20270	15.8458	0.335899	0.00564722	0.0142835	3.99708	16	0.240474	0.0275409	0.059568	3.99708
AT5G02860	12.0915	0.399649	0.00565203	0.0142904	3.00581	14	0.227523	0.0212133	0.0475913	3.00581
AT5G21090	17.7196	0.149667	0.00566334	0.0143171	10.6816	19	0.0613839	0.00357356	0.0100304	10.6816
AT1G01920	17.4085	0.387929	0.00566683	0.0143222	3.83421	17	0.28325	0.0226575	0.050398	3.83421
AT5G22840	14.2042	0.323862	0.00566647	0.0143222	2.8588	14	0.308371	0.0185728	0.0425155	2.8588
AT5G11970	14.3341	0.34625	0.00566895	0.0143257	2.02852	15	0.387669	0.0226575	0.050398	2.02852
AT5G47860	13.1602	0.229495	0.00567724	0.0143448	5.87211	14	0.2433	0.0241902	0.0533226	5.87211
AT1G67620	12.0406	0.315623	0.00568014	0.0143503	3.53476	13	0.334454	0.00330936	0.00939932	3.53476
AT4G13840	8.67549	0.297407	0.00568274	0.014355	8.32659	10	0.210924	0.00206788	0.0062323	8.32659
AT1G29170	1.70466	0.348183	0.00568446	0.0143575	2.8121	2	0.268297	0.0428325	0.0871703	2.8121
AT1G30620	13.9359	0.39227	0.00568928	0.0143678	2.99804	14	0.402697	0.0275409	0.059568	2.99804
ATCG00710	5.4441	0.194522	0.00569027	0.0143685	9.11608	7	0.140767	0.0455507	0.0919661	9.11608
AT1G62810	16.9758	0.45069	0.00569352	0.0143748	4.75738	19	0.297694	0.00521231	0.013969	4.75738
AT1G78910	18.2591	0.325293	0.00570573	0.0144038	1.99325	19	0.363708	0.0333578	0.0701642	1.99325
AT5G47250	16.7163	0.374682	0.00570969	0.0144119	2.20318	16	0.393088	0.0141678	0.0335137	2.20318
AT1G52905	9.86392	0.33604	0.00572159	0.0144382	3.58192	10	0.295578	0.00357356	0.0100304	3.58192
AT1G19800	8.75191	0.210262	0.00572097	0.0144382	6.33518	9	0.218875	0.00483752	0.0130647	6.33518
AT1G69010	2.17106	0.240208	0.00572419	0.0144429	4.49767	2	0.12303	0.0212133	0.0475913	4.49767
AT4G18593	11.5565	0.279613	0.00572733	0.014449	4.11826	13	0.259005	0.017368	0.0400951	4.11826
AT1G60440	15.927	0.273045	0.00573451	0.0144652	4.3353	16	0.205988	0.0151692	0.0355559	4.3353
AT3G10500	15.8516	0.434139	0.00573896	0.0144746	2.91477	17	0.393484	0.0123438	0.0298004	2.91477
AT5G13030	11.984	0.164045	0.00574223	0.014481	8.31946	12	0.158208	0.0107368	0.0263928	8.31946
AT4G21980	12.4812	0.2972	0.00574802	0.0144937	5.53202	13	0.208546	0.029369	0.0629377	5.53202
AT3G44735	1.97514	0.448806	0.00575369	0.0145062	4.38493	3	0.300131	0.0378289	0.0782732	4.38493
AT2G47690	18.1755	0.185347	0.0057567	0.0145119	6.50879	18	0.181636	0.0693261	0.132298	6.50879
AT3G01170	15.4689	0.318501	0.00576621	0.014534	4.89998	15	0.311358	0.0546589	0.107819	4.89998
AT5G42370	9.92976	0.387196	0.00577933	0.0145652	0.964326	10	0.290812	0.00448774	0.0122195	0.964326
AT3G61070	10.8861	0.176776	0.00578731	0.0145834	5.89703	13	0.148014	0.0162347	0.0378089	5.89703
AT2G03710	19.2004	0.292618	0.00579243	0.0145944	3.95283	20	0.237554	0.00385716	0.0107112	3.95283
AT1G27320	21.0386	0.245119	0.00579368	0.0145957	6.0318	22	0.225408	0.0580386	0.113605	6.0318
AT1G20640	3.77885	0.315752	0.00579818	0.0146051	4.33756	4	0.282184	0.0378289	0.0782732	4.33756
AT4G27430	1.75514	0.274937	0.00580858	0.0146295	6.41991	2	0.280323	0.00752068	0.0192588	6.41991
AT1G77200	5.82153	0.288306	0.00581407	0.0146414	-0.504498	6	0.271233	0.000243262	0.000958164	-0.504498
AT3G14280	6.33585	0.515117	0.00582081	0.0146565	1.70364	8	0.336958	0.0275409	0.059568	1.70364
AT5G07940	17.7261	0.272663	0.00584267	0.0147059	4.26361	19	0.231473	0.03553	0.0740883	4.26361
AT3G27990	18.8489	0.32711	0.00584179	0.0147059	4.33216	18	0.3105	0.017368	0.0400951	4.33216
AT2G42740	8.64906	0.248487	0.00584217	0.0147059	5.5354	9	0.246388	0.0402608	0.0826239	5.5354
AT5G19240	3.76138	0.561262	0.00584467	0.0147071	9.30083	4	0.385632	0.0141678	0.0335137	9.30083
AT4G04830	10.9963	0.466419	0.00584465	0.0147071	6.75056	12	0.280276	0.00604338	0.015913	6.75056
AT1G01350	18.916	0.315369	0.00584713	0.0147114	4.57639	19	0.216398	0.0241902	0.0533226	4.57639
AT5G19580	21.3491	0.354724	0.00584816	0.0147121	1.27355	22	0.302361	0.0198532	0.0450512	1.27355
AT2G40960	3.10617	0.312347	0.00586372	0.0147494	4.20142	4	0.302938	0.0212133	0.0475913	4.20142
AT4G23540	10.2966	0.443316	0.00589322	0.0148216	2.7366	11	0.479781	0.00283432	0.00819399	2.7366
AT5G13750	13.2764	0.37093	0.00589969	0.014836	5.30147	15	0.42841	0.0226575	0.050398	5.30147
AT1G01080	15.4946	0.135017	0.00590691	0.0148523	7.69414	16	0.092608	0.0151692	0.0355559	7.69414
AT4G00335	15.5103	0.225289	0.00591666	0.0148749	5.27492	16	0.173202	0.0378289	0.0782732	5.27492
AT1G29410	15.5758	0.315026	0.00591792	0.0148761	3.20297	16	0.254924	0.0107368	0.0263928	3.20297
AT5G09650	2.25485	0.147399	0.00591996	0.0148794	10.6645	3	0.178976	0.00306332	0.00877952	10.6645
AT4G22590	11.1898	0.584442	0.00593443	0.0149138	2.98338	11	0.337019	0.00868265	0.0218793	2.98338
AT5G08320	7.81056	0.315085	0.00593579	0.0149153	4.68208	9	0.404822	0.0333578	0.0701642	4.68208
AT1G62260	10.7841	0.191099	0.00593857	0.0149186	-0.301863	10	0.15861	0.017368	0.0400951	-0.301863
AT1G69330	9.27458	0.329961	0.00593863	0.0149186	4.32851	9	0.303737	0.0141678	0.0335137	4.32851
AT3G11530	17.1986	0.252094	0.00594043	0.0149212	5.44421	18	0.220673	0.0258164	0.0564179	5.44421
AT1G13980	18.9776	0.308666	0.00595377	0.0149524	6.12894	18	0.275438	0.03553	0.0740883	6.12894
AT1G10657	2.42084	0.463197	0.00595438	0.0149524	4.7501	4	0.322303	0.0258164	0.0564179	4.7501
AT2G43070	15.3674	0.200698	0.00596648	0.0149809	6.39963	16	0.157821	0.00242314	0.00716617	6.39963
AT1G12030	12.9261	0.175235	0.00596762	0.0149818	-1.40996	11	0.0378581	0.432761	0.642055	-1.40996
AT3G16650	12.0138	0.330396	0.00596883	0.0149829	1.53636	12	0.188061	0.0100072	0.0247989	1.53636
AT1G44890	13.0533	0.308236	0.00597308	0.0149917	0.937377	15	0.347391	0.0378289	0.0782732	0.937377
AT5G03620	1.84791	0.129365	0.00598723	0.0150253	-1.50167	4	0.031876	5.27112e-07	4.19376e-06	-1.50167
AT1G48230	17.7264	0.204548	0.00599345	0.015039	5.78203	19	0.20075	0.029369	0.0629377	5.78203
AT1G26110	17.2324	0.20879	0.00599611	0.0150437	8.62325	18	0.105857	0.0198532	0.0450512	8.62325
AT3G14290	18.9269	0.143646	0.00600143	0.0150551	8.36274	20	0.143175	0.0241902	0.0533226	8.36274
AT5G50640	23.1139	0.244185	0.00600977	0.0150741	4.77302	23	0.228678	0.0100072	0.0247989	4.77302
AT5G10605	19.2912	0.335754	0.00601454	0.0150841	1.41104	21	0.278542	0.0100072	0.0247989	1.41104
AT5G14250	10.4679	0.226381	0.00601667	0.0150875	5.21033	11	0.197905	0.0212133	0.0475913	5.21033
ATCG00780	22.5664	0.236725	0.00602094	0.0150963	6.02474	23	0.244486	0.00521231	0.013969	6.02474
AT3G29160	5.47136	0.160664	0.00602425	0.0151027	6.10486	5	0.129301	0.0258164	0.0564179	6.10486
AT1G09330	15.2767	0.157631	0.00603147	0.0151169	6.65676	15	0.18601	0.0212133	0.0475913	6.65676
AT5G41370	17.4632	0.282655	0.00603127	0.0151169	5.22425	17	0.243796	0.0185728	0.0425155	5.22425
AT1G66910	15.0622	0.248924	0.00603276	0.0151182	4.82542	16	0.303481	0.0132271	0.0315939	4.82542
AT1G70140	18.6146	0.295378	0.00603922	0.0151325	0.268323	19	0.304408	0.0185728	0.0425155	0.268323
AT5G16200	22.3365	0.409088	0.00605125	0.0151576	2.39713	22	0.35721	0.0693261	0.132298	2.39713
AT3G46290	8.6782	0.288761	0.00605137	0.0151576	4.65573	9	0.297737	0.0455507	0.0919661	4.65573
AT4G19420	17.2738	0.571489	0.00605158	0.0151576	6.25673	20	0.298024	0.0653634	0.125766	6.25673
AT3G17365	12.2952	0.394591	0.0060526	0.0151582	3.67306	12	0.465597	0.0107368	0.0263928	3.67306
AT4G21445	23.635	0.233496	0.00606133	0.0151781	5.54023	0	0.180546	0.0115146	0.0280793	5.54023
AT5G45420	9.15345	0.145564	0.00606938	0.0151963	5.34757	10	0.0952917	0.00561369	0.0149099	5.34757
AT2G01180	13.4455	0.362615	0.00608333	0.0152293	4.84986	14	0.252625	0.0693261	0.132298	4.84986
AT5G66200	16.49	0.340457	0.00608847	0.0152402	6.30639	18	0.30593	0.0100072	0.0247989	6.30639
ATCG00770	23.4778	0.262484	0.00609541	0.0152557	7.49109	23	0.283654	0.00190899	0.00581702	7.49109
AT5G08770	17.1094	0.367277	0.00610071	0.015265	2.53311	18	0.326558	0.0212133	0.0475913	2.53311
AT2G42620	2.78909	0.310692	0.00610064	0.015265	3.95832	4	0.203315	0.0115146	0.0280793	3.95832
AT1G63240	9.9541	0.411394	0.00611495	0.0152987	3.33272	10	0.440879	0.00868265	0.0218793	3.33272
ATCG00520	22.9178	0.161211	0.00611681	0.0153014	9.167	0	0.129925	0.000990438	0.00327447	9.167
AT1G26730	12.6482	0.353202	0.00612525	0.0153196	2.49848	13	0.359887	0.017368	0.0400951	2.49848
AT4G33060	16.8297	0.259072	0.00612563	0.0153196	4.99666	17	0.219506	0.0132271	0.0315939	4.99666
AT3G22104	22.2119	0.221432	0.00614719	0.0153715	5.34011	0	0.152163	0.0455507	0.0919661	5.34011
AT5G52250	23.1296	0.514803	0.00614884	0.0153737	2.17367	22	0.362941	0.0979165	0.178554	2.17367
AT3G46700	0.841656	0.204534	0.00614981	0.0153741	-1.2275	3	0.0412155	0.00138015	0.00437801	-1.2275
AT1G62975	5.92622	0.313334	0.00615514	0.0153855	0.392593	6	0.189261	0.0313061	0.0664558	0.392593
AT1G28410	18.4299	0.322207	0.00615696	0.0153881	4.30308	19	0.207606	0.0107368	0.0263928	4.30308
AT2G26355	17.538	0.51186	0.00616206	0.0153989	5.45602	17	0.418533	0.0185728	0.0425155	5.45602
AT5G39030	12.7569	0.272093	0.00616706	0.0154094	4.42863	13	0.204258	0.029369	0.0629377	4.42863
AT2G31530	8.80069	0.321607	0.00616947	0.0154134	3.96168	10	0.203357	0.0378289	0.0782732	3.96168
AT3G57430	12.9847	0.422999	0.00617174	0.0154171	2.2056	13	0.378387	0.0226575	0.050398	2.2056
AT4G19710	3.03869	0.211441	0.00617527	0.015424	5.96536	3	0.145872	0.00650316	0.0169616	5.96536
AT3G56970	15.8237	1.40903	0.00617926	0.0154303	3.40401	16	1.26949	0.0580386	0.113605	3.40401
AT3G02350	19.2613	0.21071	0.00617938	0.0154303	6.95372	20	0.193513	0.0132271	0.0315939	6.95372
AT1G18390	15.4065	0.334492	0.00618212	0.0154352	2.2252	14	0.314668	0.0546589	0.107819	2.2252
AT4G20260	14.9294	0.313359	0.0061886	0.0154494	10.8269	15	0.199661	0.00416143	0.0114425	10.8269
AT3G07350	7.75319	0.641405	0.00619622	0.0154649	2.55401	6	0.262133	0.0546589	0.107819	2.55401
AT4G09500	7.29835	0.530327	0.00619637	0.0154649	3.35461	9	0.375938	0.0514563	0.10239	3.35461
AT5G65310	14.8653	0.445548	0.00619728	0.0154652	7.6342	15	0.380224	0.000319574	0.00121474	7.6342
AT5G03050	14.3335	0.323036	0.0061997	0.0154673	4.09022	15	0.361245	0.0151692	0.0355559	4.09022
AT3G26840	16.8753	0.403544	0.00619962	0.0154673	3.68493	17	0.375617	0.00699493	0.0180732	3.68493
AT5G53330	11.7995	0.164541	0.00620693	0.0154817	5.94027	12	0.135661	0.029369	0.0629377	5.94027
AT4G25450	23.7097	0.280171	0.00620708	0.0154817	5.84616	1	0.246441	0.00149777	0.00470536	5.84616
AT5G61350	2.64704	0.306197	0.00621848	0.0155082	0.388934	4	0.209563	0.00127118	0.00407126	0.388934
AT5G27390	1.22633	0.252365	0.00622483	0.015522	6.40153	1	0.205593	0.0258164	0.0564179	6.40153
AT1G66250	0.371596	0.330775	0.00623674	0.0155478	3.78491	1	0.302037	0.0185728	0.0425155	3.78491
AT2G47000	18.4017	0.34859	0.00623636	0.0155478	2.12161	19	0.28227	0.0141678	0.0335137	2.12161
AT1G68530	20.3943	0.209049	0.00623926	0.0155521	12.7451	21	0.198064	0.0185728	0.0425155	12.7451
AT1G25054	13.6445	0.275412	0.00624094	0.0155543	6.11295	14	0.251346	0.0455507	0.0919661	6.11295
AT5G67640	17.6038	0.296493	0.00625251	0.0155811	0.672491	19	0.298127	0.0546589	0.107819	0.672491
AT2G44520	16.8814	0.158709	0.00626441	0.0156072	5.9338	18	0.131729	0.0198532	0.0450512	5.9338
AT4G38420	0.717165	0.326872	0.00626455	0.0156072	3.26617	2	0.268726	0.0132271	0.0315939	3.26617
AT3G62590	4.45595	0.402023	0.00626683	0.0156108	1.28042	6	0.450722	0.017368	0.0400951	1.28042
AT1G11020	16.4406	0.230824	0.00629045	0.0156657	4.89611	16	0.234885	0.0151692	0.0355559	4.89611
ATCG01100	23.4026	0.194092	0.00629013	0.0156657	9.76713	23	0.198507	0.0107368	0.0263928	9.76713
AT3G20540	11.8345	0.256465	0.00630133	0.0156908	4.55773	12	0.204305	0.0258164	0.0564179	4.55773
AT2G13800	15.6517	0.360772	0.00630585	0.0157	4.11075	16	0.296023	0.0212133	0.0475913	4.11075
AT5G54680	20.9811	0.13129	0.00630879	0.0157054	8.6831	22	0.0992076	0.0241902	0.0533226	8.6831
AT1G47400	14.8117	1.55211	0.00631799	0.0157263	4.05103	17	1.52716	0.0115146	0.0280793	4.05103
AT3G29170	16.4777	0.271766	0.00632086	0.0157314	4.18865	16	0.212675	0.0141678	0.0335137	4.18865
AT1G30010	14.7164	0.282756	0.0063333	0.0157604	1.30595	15	0.29679	0.0514563	0.10239	1.30595
AT4G30240	15.596	0.341853	0.00636876	0.0158466	4.27177	16	0.252149	0.0546589	0.107819	4.27177
AT5G55460	13.1399	0.464065	0.00637093	0.01585	2.38123	13	0.373595	0.0123438	0.0298004	2.38123
AT1G72645	19.668	0.343979	0.00637266	0.0158523	6.24986	22	0.272145	0.00752068	0.0192588	6.24986
AT1G25500	15.7585	0.319822	0.00638888	0.0158906	2.94541	16	0.301591	0.017368	0.0400951	2.94541
AT4G37930	23.5692	0.148338	0.00639622	0.0159068	14.3927	0	0.153835	0.0115146	0.0280793	14.3927
AT3G13235	10.771	0.222753	0.00640895	0.0159365	5.63592	12	0.167012	0.0100072	0.0247989	5.63592
AT1G47970	16.7761	0.28964	0.00641782	0.0159565	5.12507	16	0.219701	0.0546589	0.107819	5.12507
AT5G16170	14.5461	0.333209	0.00642421	0.0159704	1.56764	15	0.329345	0.0141678	0.0335137	1.56764
AT2G46230	13.5488	0.148793	0.00642702	0.0159753	6.45965	14	0.136204	0.0333578	0.0701642	6.45965
AT4G37483	15.3289	0.198504	0.00643132	0.015984	-0.500055	15	0.198224	1	1	-0.500055
AT1G17145	16.8214	0.31899	0.00644	0.0160025	4.67305	19	0.367959	0.0132271	0.0315939	4.67305
AT4G14540	20.1215	0.246554	0.00644042	0.0160025	5.06081	21	0.175197	0.00650316	0.0169616	5.06081
AT4G29400	10.0538	0.395053	0.00644735	0.0160177	2.63053	11	0.383689	0.00932341	0.023293	2.63053
AT1G24090	11.7009	0.285898	0.00645191	0.016027	0.630265	13	0.291791	0.0107368	0.0263928	0.630265
ATCG00270	4.28717	0.139586	0.00646151	0.0160488	15.6847	4	0.160895	0.00604338	0.015913	15.6847
AT1G22870	16.8647	0.343406	0.00646506	0.0160556	3.64362	17	0.383162	0.00932341	0.023293	3.64362
AT1G51790	8.69096	0.378807	0.00646801	0.0160609	0.916353	9	0.315611	0.0132271	0.0315939	0.916353
AT2G37840	17.4788	0.29557	0.00648595	0.0161034	3.58737	18	0.363746	0.00868265	0.0218793	3.58737
AT3G10550	16.017	0.349469	0.00648697	0.0161039	3.43079	16	0.263597	0.0132271	0.0315939	3.43079
AT4G33530	19.6316	0.281745	0.00649355	0.0161182	5.59771	20	0.205921	0.0428325	0.0871703	5.59771
AT1G15230	14.7144	0.339837	0.00650197	0.0161351	5.49418	15	0.294723	0.0546589	0.107819	5.49418
AT4G16590	9.3148	0.33412	0.00650204	0.0161351	5.01424	9	0.24115	0.000544168	0.00193293	5.01424
AT1G17100	18.8924	0.476373	0.00652344	0.0161862	9.95121	19	0.232121	0.00448774	0.0122195	9.95121
AT1G44170	8.85256	0.267183	0.00652863	0.016197	5.98709	10	0.198144	0.0212133	0.0475913	5.98709
AT4G13270	15.0461	0.233785	0.00655399	0.0162579	5.46594	16	0.14489	0.0241902	0.0533226	5.46594
AT5G12190	15.6679	0.254408	0.00656206	0.0162758	5.08555	16	0.238689	0.00808252	0.020547	5.08555
AT5G25757	19.2753	0.161478	0.00656359	0.0162776	8.37681	19	0.0703324	0.0514563	0.10239	8.37681
AT1G20380	12.1313	0.315791	0.00656682	0.0162782	2.04348	13	0.293545	0.00521231	0.013969	2.04348
AT1G07167	18.841	0.176109	0.00656799	0.0162782	-0.907522	20	0.13834	0.342032	0.523806	-0.907522
AT5G02480	16.3113	0.326882	0.00656782	0.0162782	5.07467	17	0.32783	0.0226575	0.050398	5.07467
AT5G15810	16.7387	0.299542	0.00656554	0.0162782	5.15143	17	0.209224	0.0115146	0.0280793	5.15143
AT3G21640	14.2747	0.241795	0.00656681	0.0162782	4.35762	15	0.197561	0.0484229	0.0971137	4.35762
AT2G14860	10.1822	0.334386	0.00657924	0.016304	2.47791	10	0.29378	0.0123438	0.0298004	2.47791
AT2G46510	14.2926	0.304619	0.00658312	0.0163115	5.03147	15	0.365048	0.0580386	0.113605	5.03147
AT2G18740	16.7373	0.236218	0.00659838	0.0163473	6.19397	17	0.19217	0.0580386	0.113605	6.19397
AT5G39020	13.4348	0.316538	0.00660317	0.0163571	3.00392	14	0.340807	0.0162347	0.0378089	3.00392
AT3G54750	13.8795	0.26321	0.00660982	0.0163715	3.62131	14	0.161717	0.00752068	0.0192588	3.62131
AT1G70830	8.95415	0.373089	0.00661898	0.01639	9.08719	10	0.379895	0.0241902	0.0533226	9.08719
AT2G48120	8.47742	0.245008	0.00661843	0.01639	4.16616	8	0.235019	0.0141678	0.0335137	4.16616
AT5G10745	16.3718	0.293509	0.00662264	0.0163949	4.36297	17	0.320821	0.0241902	0.0533226	4.36297
AT2G44660	14.4383	0.304892	0.00662234	0.0163949	4.61623	14	0.312612	0.029369	0.0629377	4.61623
AT4G34700	18.0021	0.0813336	0.00663109	0.0164138	10.0923	19	0.0699543	0.00650316	0.0169616	10.0923
AT2G30500	1.23903	0.296547	0.00663692	0.0164261	4.56981	2	0.300868	0.00752068	0.0192588	4.56981
AT5G12010	22.9225	0.342026	0.00664386	0.0164412	4.79308	23	0.331405	0.0402608	0.0826239	4.79308
AT1G53650	9.54118	0.345563	0.0066567	0.0164709	3.1496	10	0.301778	0.00262127	0.00767326	3.1496
AT3G18640	17.9734	0.283283	0.00667337	0.0165101	4.49742	18	0.186879	0.0258164	0.0564179	4.49742
AT1G69270	16.2278	0.380413	0.00667521	0.0165125	1.9073	17	0.294568	0.242528	0.39142	1.9073
AT1G68460	17.6142	0.347051	0.00668767	0.0165392	0.299886	19	0.428504	0.394291	0.592163	0.299886
AT2G41460	11.8266	0.307711	0.0066871	0.0165392	3.12668	11	0.279628	0.0151692	0.0355559	3.12668
AT1G78530	2.0019	0.263986	0.00669369	0.016552	-0.1022	3	0.278189	0.00242314	0.00716617	-0.1022
AT3G16480	9.02333	0.169032	0.00669653	0.0165569	6.51692	9	0.117414	0.029369	0.0629377	6.51692
AT2G46320	3.6655	0.317668	0.00669992	0.0165632	3.08348	5	0.374534	0.0141678	0.0335137	3.08348
AT3G62810	14.1462	0.252329	0.006703	0.0165687	3.74039	14	0.237363	0.00223898	0.00668721	3.74039
AT1G52618	16.1852	0.334319	0.00670717	0.0165769	1.84527	17	0.373791	0.0484229	0.0971137	1.84527
AT3G60800	14.7704	0.258498	0.00671192	0.0165866	5.22846	16	0.21871	0.0514563	0.10239	5.22846
AT3G56030	10.9775	0.36164	0.00671498	0.016592	0.964922	12	0.320206	0.0455507	0.0919661	0.964922
AT5G19230	6.99044	0.58163	0.00672596	0.0166171	4.57484	6	0.583659	0.136472	0.237932	4.57484
AT4G35890	19.1794	0.239384	0.00673368	0.0166341	6.57204	19	0.119122	0.017368	0.0400951	6.57204
AT5G43180	3.36894	0.0885525	0.00673628	0.0166384	-1.68921	4	0.024182	3.6086e-07	2.9965e-06	-1.68921
AT1G28400	13.3676	0.313606	0.00673734	0.0166389	6.95066	15	0.400299	0.0402608	0.0826239	6.95066
AT2G31400	2.22686	0.187772	0.00674176	0.0166477	7.745	2	0.166123	0.0141678	0.0335137	7.745
AT1G15430	17.3139	0.296605	0.00675481	0.0166778	4.07058	17	0.194062	0.0378289	0.0782732	4.07058
AT1G12350	18.0233	0.251121	0.00675609	0.0166789	5.07204	18	0.234961	0.0123438	0.0298004	5.07204
AT1G04140	16.5096	0.216176	0.00676065	0.016688	8.02723	17	0.233795	0.03553	0.0740883	8.02723
AT3G19660	17.2759	0.39737	0.00676532	0.0166975	1.5255	18	0.365931	0.0226575	0.050398	1.5255
AT3G03960	9.11572	0.170084	0.0067682	0.0167024	6.92382	10	0.15195	0.00357356	0.0100304	6.92382
AT4G04540	19.659	0.487213	0.00677486	0.0167168	1.63567	20	0.465081	0.0333578	0.0701642	1.63567
AT5G21010	14.8587	0.283075	0.00678973	0.0167514	4.24165	15	0.184133	0.00699493	0.0180732	4.24165
AT5G06265	16.7958	0.28719	0.0067964	0.0167657	3.86933	17	0.253313	0.0141678	0.0335137	3.86933
AT4G35450	23.1714	0.103876	0.00679936	0.0167709	11.2541	0	0.109672	0.0115146	0.0280793	11.2541
AT5G41910	16.1697	0.316174	0.00681809	0.016815	2.98957	18	0.288973	0.0455507	0.0919661	2.98957
AT5G15880	17.9269	0.19228	0.00682784	0.0168369	4.31972	18	0.192411	0.0258164	0.0564179	4.31972
AT5G01930	18.2317	0.315345	0.00685014	0.0168898	3.79153	18	0.277476	0.16905	0.286191	3.79153
AT5G55310	19.3557	0.166591	0.00685416	0.0168964	4.84911	19	0.107733	0.0123438	0.0298004	4.84911
AT5G18290	17.2135	0.323295	0.00685466	0.0168964	1.81181	17	0.320041	0.0778989	0.146206	1.81181
AT3G06440	15.7676	0.298605	0.00685541	0.0168964	4.28011	16	0.311182	0.0825287	0.153833	4.28011
AT5G57290	8.44597	0.182327	0.0068576	0.0168996	9.4303	8	0.168563	0.103582	0.187662	9.4303
AT1G30190	9.69945	0.390705	0.00688613	0.0169678	0.285118	9	0.253685	0.0402608	0.0826239	0.285118
AT1G45050	18.525	0.268816	0.00690459	0.0170069	3.91244	19	0.178333	0.0402608	0.0826239	3.91244
AT1G64810	11.9515	0.288466	0.00690407	0.0170069	5.76023	12	0.150806	0.0378289	0.0782732	5.76023
AT5G61930	11.2984	0.283064	0.00690453	0.0170069	1.99497	13	0.21489	0.0455507	0.0919661	1.99497
AT3G61790	15.511	0.243735	0.00691262	0.0170245	5.29937	15	0.238201	0.0212133	0.0475913	5.29937
AT1G73810	11.1612	0.348384	0.00692177	0.0170449	0.883549	12	0.320956	0.0212133	0.0475913	0.883549
AT1G49670	13.9379	0.20353	0.00692574	0.0170525	6.18124	15	0.256099	0.0735014	0.139234	6.18124
AT2G38860	15.3234	0.290326	0.00692692	0.0170533	6.16037	16	0.261784	0.00357356	0.0100304	6.16037
AT3G51960	6.08607	0.284704	0.00693361	0.0170676	1.15701	6	0.28509	0.0313061	0.0664558	1.15701
AT4G22220	11.6492	0.168004	0.0069472	0.0170989	10.1865	15	0.131052	0.129243	0.22715	10.1865
AT2G28550	1.78929	0.251671	0.00696122	0.0171313	7.36976	2	0.216555	0.00448774	0.0122195	7.36976
AT1G61780	4.19542	0.220455	0.00696438	0.0171369	7.40086	5	0.152751	0.0132271	0.0315939	7.40086
AT3G53580	11.7733	0.143237	0.0069662	0.0171392	8.08433	12	0.1441	0.017368	0.0400951	8.08433
AT5G45660	16.3509	0.340053	0.00698051	0.0171723	2.7815	17	0.329025	0.029369	0.0629377	2.7815
AT5G52990	17.149	0.201062	0.00698715	0.0171843	-0.0385157	18	0.192211	0.0693261	0.132298	-0.0385157
AT4G05040	8.70924	0.291982	0.00698633	0.0171843	4.12661	9	0.165551	0.0484229	0.0971137	4.12661
AT1G72090	11.4377	0.270743	0.00698913	0.017187	4.74853	11	0.190495	0.017368	0.0400951	4.74853
AT3G61480	12.9706	0.243605	0.00700671	0.0172281	4.91397	14	0.248251	0.0484229	0.0971137	4.91397
AT2G38020	18.0248	0.247318	0.00701268	0.0172406	5.13073	18	0.18351	0.017368	0.0400951	5.13073
AT3G25540	13.8417	0.171238	0.00701422	0.0172422	5.61707	15	0.114816	0.0402608	0.0826239	5.61707
AT3G46790	15.0444	0.363928	0.00702179	0.0172586	2.99781	16	0.379352	0.0514563	0.10239	2.99781
AT5G43330	8.5526	0.312109	0.00702556	0.0172657	7.20777	10	0.275092	0.00752068	0.0192588	7.20777
AT2G01540	14.4096	0.298901	0.00703588	0.0172889	4.52101	15	0.231614	0.03553	0.0740883	4.52101
AT5G13270	13.9984	0.358579	0.00703823	0.0172904	3.03261	15	0.371156	0.0198532	0.0450512	3.03261
AT4G34830	21.3766	0.232902	0.00703813	0.0172904	6.99251	0	0.178327	0.0241902	0.0533226	6.99251
AT5G41970	11.3406	0.134916	0.00704714	0.0173101	7.04379	12	0.148144	0.0313061	0.0664558	7.04379
AT5G44660	17.9658	0.331641	0.00708158	0.0173921	2.10653	19	0.305638	0.0653634	0.125766	2.10653
AT2G08650	0.597447	0.11673	0.00708233	0.0173921	-1.47561	3	0.022795	7.06878e-05	0.000321072	-1.47561
AT1G14680	15.6615	0.18298	0.00708528	0.0173972	-0.486729	14	0.161118	0.868829	1	-0.486729
AT1G62150	8.03526	0.315344	0.00708702	0.0173993	1.87325	8	0.33932	0.0333578	0.0701642	1.87325
AT2G34655	21.6549	0.334625	0.00708986	0.0174041	4.20294	22	0.279587	0.0162347	0.0378089	4.20294
AT1G72440	8.0533	0.328945	0.00710758	0.0174454	3.84244	9	0.324935	0.0107368	0.0263928	3.84244
AT1G32260	13.6393	0.294195	0.00711383	0.0174585	3.95337	15	0.28462	0.0123438	0.0298004	3.95337
AT3G09085	12.882	0.28652	0.00712826	0.0174918	3.25009	14	0.235941	0.0212133	0.0475913	3.25009
AT2G30970	17.6654	0.133829	0.00715696	0.0175578	8.0552	17	0.0827258	0.0378289	0.0782732	8.0552
AT2G34510	17.4086	0.4799	0.00715689	0.0175578	7.42749	16	0.409318	0.0333578	0.0701642	7.42749
AT1G72750	22.405	0.21106	0.00718451	0.0176232	7.11152	23	0.192833	0.0428325	0.0871703	7.11152
AT5G40600	2.64139	0.349721	0.00718936	0.0176328	2.6688	2	0.253497	0.00561369	0.0149099	2.6688
AT3G08860	11.9569	0.898796	0.00719713	0.0176497	2.90745	12	0.618862	0.0132271	0.0315939	2.90745
AT4G03940	18.4517	0.358248	0.00721598	0.0176937	2.46475	19	0.26402	0.0241902	0.0533226	2.46475
AT1G15420	13.446	0.261085	0.00722471	0.0177129	4.45958	13	0.256677	0.0455507	0.0919661	4.45958
AT1G77580	3.76645	0.423691	0.00722855	0.0177201	2.83536	4	0.387128	0.0185728	0.0425155	2.83536
AT3G42060	4.06268	0.276216	0.00723987	0.0177456	3.63526	4	0.22157	0.0241902	0.0533226	3.63526
AT2G28510	9.7155	0.365454	0.00726028	0.0177934	3.6476	11	0.32023	0.0275409	0.059568	3.6476
AT5G09830	16.4399	0.246825	0.0072792	0.0178376	4.8393	16	0.201153	0.00752068	0.0192588	4.8393
AT5G42300	12.8424	0.194293	0.00729142	0.0178653	9.61547	15	0.207615	0.0402608	0.0826239	9.61547
AT3G04730	4.38735	0.184997	0.00729733	0.0178775	9.45314	5	0.153326	0.0185728	0.0425155	9.45314
AT1G51590	16.2811	0.244013	0.00729966	0.017881	5.51331	16	0.182047	0.0275409	0.059568	5.51331
AT3G20440	9.29929	0.391305	0.00730416	0.0178897	2.00831	11	0.336288	0.0378289	0.0782732	2.00831
AT1G34320	17.6194	0.248273	0.00731526	0.0179147	5.12951	19	0.195018	0.0693261	0.132298	5.12951
AT3G05910	0.309024	0.227696	0.00731986	0.0179215	8.11425	0	0.203116	0.0378289	0.0782732	8.11425
AT4G04470	8.9296	0.212936	0.00731988	0.0179215	5.60896	10	0.177386	0.0123438	0.0298004	5.60896
AT1G50040	13.1561	0.932501	0.0073226	0.0179259	1.30934	14	0.0783923	0.474344	0.694743	1.30934
AT5G05987	16.352	0.263816	0.00732686	0.0179341	4.26099	16	0.282655	0.03553	0.0740883	4.26099
AT3G47600	18.0851	0.290797	0.00735137	0.0179919	4.2549	18	0.284895	0.00561369	0.0149099	4.2549
AT3G15020	7.96696	0.263138	0.00735577	0.0180004	7.04262	9	0.27362	0.0162347	0.0378089	7.04262
AT3G52110	10.1163	0.297682	0.00736514	0.0180211	2.62705	13	0.291085	0.0735014	0.139234	2.62705
AT1G69380	12.8749	0.330211	0.00737024	0.0180313	2.22944	14	0.345121	0.00604338	0.015913	2.22944
AT3G09570	19.2639	0.184634	0.00737574	0.0180425	6.39798	19	0.122827	0.0428325	0.0871703	6.39798
AT3G61880	5.65991	0.477982	0.00738303	0.0180581	3.50732	6	0.579974	0.0653634	0.125766	3.50732
AT3G25780	10.6594	0.717987	0.00738555	0.018062	4.02516	11	0.636993	0.00107685	0.00352209	4.02516
AT5G06240	15.7216	0.295191	0.00739491	0.0180809	3.78022	16	0.281291	0.0185728	0.0425155	3.78022
AT2G04890	15.9724	0.364628	0.00739513	0.0180809	3.89693	16	0.283363	0.00808252	0.020547	3.89693
AT4G36730	21.1507	0.262353	0.00739615	0.0180811	5.96107	22	0.196977	0.0241902	0.0533226	5.96107
AT1G49990	18.9487	0.356895	0.00739833	0.0180842	2.41754	21	0.270494	0.0275409	0.059568	2.41754
AT3G05160	11.9178	0.323905	0.00741133	0.0181137	7.20803	11	0.329958	0.0275409	0.059568	7.20803
AT2G41705	10.8461	0.395475	0.00742117	0.0181355	3.87056	10	0.419655	0.0616039	0.119519	3.87056
AT2G43650	9.18173	0.414438	0.00742328	0.0181384	4.3684	10	0.411532	0.00262127	0.00767326	4.3684
AT1G18710	12.1801	0.627403	0.00743092	0.0181548	4.0418	12	0.414489	0.03553	0.0740883	4.0418
AT3G03600	7.72868	0.185578	0.0074343	0.0181608	4.59366	9	0.129023	0.0212133	0.0475913	4.59366
AT4G18250	16.8304	0.383999	0.00744368	0.0181814	0.660537	18	0.350225	0.0258164	0.0564179	0.660537
AT2G40830	5.3255	0.225511	0.00745253	0.0182008	6.24167	5	0.17194	0.0514563	0.10239	6.24167
AT4G30580	19.9326	0.207662	0.00745643	0.018208	6.792	21	0.21901	0.0151692	0.0355559	6.792
AT5G27240	18.2732	0.33014	0.00745863	0.0182111	1.72138	18	0.340091	0.0514563	0.10239	1.72138
AT4G16920	7.59048	0.287366	0.00746146	0.0182157	6.19286	7	0.18165	0.0275409	0.059568	6.19286
AT1G69790	11.8375	0.408416	0.00746488	0.0182196	1.39394	12	0.33583	0.017368	0.0400951	1.39394
AT3G50370	20.43	0.295762	0.0074646	0.0182196	5.4951	21	0.278373	0.0241902	0.0533226	5.4951
AT2G30720	16.1848	0.298521	0.00747215	0.018235	4.37508	16	0.133738	0.03553	0.0740883	4.37508
AT2G15480	14.4716	0.374642	0.0074909	0.0182785	1.81426	15	0.430077	0.0653634	0.125766	1.81426
AT5G66120	8.16794	0.188289	0.00751142	0.0183263	8.15433	10	0.0882252	0.0198532	0.0450512	8.15433
AT1G13950	13.9429	0.329178	0.00753829	0.0183807	4.97499	15	0.214478	0.0693261	0.132298	4.97499
AT1G32530	20.405	0.302614	0.00753724	0.0183807	3.94192	21	0.233276	0.0378289	0.0782732	3.94192
AT5G64816	15.8189	0.229648	0.00753743	0.0183807	0.385429	17	0.212105	0.496361	0.722396	0.385429
AT3G17900	17.5256	0.237883	0.00753662	0.0183807	4.87914	18	0.205256	0.0258164	0.0564179	4.87914
AT4G30800	8.36132	0.367038	0.0075384	0.0183807	3.04438	9	0.371354	0.0428325	0.0871703	3.04438
AT1G14350	20.5424	0.331199	0.00754196	0.0183847	3.95318	22	0.338886	0.00330936	0.00939932	3.95318
AT1G25422	8.71066	0.111814	0.00754202	0.0183847	-1.47633	6	0.0349647	4.51187e-06	2.8123e-05	-1.47633
AT2G42485	3.40609	0.29443	0.00754286	0.0183847	2.06396	5	0.242537	0.0616039	0.119519	2.06396
AT1G27530	13.9139	0.183947	0.00755453	0.0184108	8.37498	15	0.204621	0.0151692	0.0355559	8.37498
AT1G74600	9.56288	0.328917	0.00756204	0.0184268	1.42915	10	0.255254	0.0151692	0.0355559	1.42915
AT3G60620	2.73956	0.212893	0.00756931	0.0184423	4.97643	2	0.170379	0.0402608	0.0826239	4.97643
AT3G09415	7.63512	0.390198	0.00757099	0.018444	1.01375	8	0.230161	0.0484229	0.0971137	1.01375
AT3G48490	15.3374	0.34629	0.00757682	0.0184559	2.26853	16	0.280982	0.0333578	0.0701642	2.26853
AT1G79010	11.2935	0.120125	0.00758096	0.0184629	8.97102	11	0.110363	0.0115146	0.0280793	8.97102
AT2G46390	14.2062	0.267814	0.00758156	0.0184629	6.7195	15	0.262759	0.00650316	0.0169616	6.7195
AT3G62960	22.8255	0.216641	0.00758642	0.0184724	-0.22015	0	0.127615	0.109535	0.197043	-0.22015
AT4G16210	11.9628	0.281431	0.00760975	0.0185269	4.85852	12	0.193694	0.00752068	0.0192588	4.85852
AT3G15540	5.31715	0.499373	0.00761777	0.0185442	2.36204	6	0.357667	0.0107368	0.0263928	2.36204
AT2G11890	8.85142	0.174098	0.00763878	0.018593	6.13437	8	0.143412	0.00808252	0.020547	6.13437
AT3G19510	17.7448	0.337089	0.00766756	0.0186607	2.5338	18	0.343744	0.03553	0.0740883	2.5338
AT1G01250	6.42662	0.542548	0.00767526	0.0186771	3.64949	6	0.626542	0.0825287	0.153833	3.64949
AT4G30470	22.7651	0.741265	0.00768134	0.0186896	6.79344	23	0.621591	0.0185728	0.0425155	6.79344
AT4G14620	10.4433	0.291223	0.00769064	0.0187099	4.24615	11	0.322353	0.0778989	0.146206	4.24615
AT2G24870	14.1487	0.134999	0.0076918	0.0187104	-1.38144	10	0.0397452	0.799988	1	-1.38144
AT1G67430	7.04966	0.111873	0.00769547	0.018717	11.4543	7	0.113413	0.00808252	0.020547	11.4543
AT5G19480	19.3226	0.337752	0.00770265	0.0187321	4.02564	20	0.187019	0.0484229	0.0971137	4.02564
AT3G24070	16.8186	0.369571	0.007713	0.018755	3.51301	16	0.217837	0.0979165	0.178554	3.51301
AT1G55510	10.1587	0.261406	0.00771492	0.0187573	3.73777	10	0.240504	0.0378289	0.0782732	3.73777
AT4G04223	19.1549	0.306506	0.00771734	0.0187609	4.50193	20	0.241915	0.087401	0.161714	4.50193
AT4G34230	7.26831	0.500255	0.00772574	0.018779	6.18344	9	0.310635	0.0428325	0.0871703	6.18344
AT4G37170	12.1961	0.275461	0.00773011	0.0187873	0.356272	12	0.258535	0.0378289	0.0782732	0.356272
AT5G67420	17.736	0.491868	0.0077321	0.0187897	8.08418	22	0.322326	0.000768432	0.00262153	8.08418
AT5G57460	11.7572	0.167239	0.0077585	0.0188516	6.07354	13	0.141097	0.0778989	0.146206	6.07354
AT3G05165	10.6673	0.278513	0.00776224	0.0188583	7.56407	12	0.204145	0.00932341	0.023293	7.56407
AT4G11330	1.64675	0.362348	0.00778981	0.0189229	5.06876	2	0.22822	0.000910527	0.00303902	5.06876
AT5G28060	22.6216	0.114722	0.00779096	0.0189234	9.76834	22	0.0993554	0.0275409	0.059568	9.76834
AT2G18350	10.8218	0.271844	0.00779394	0.0189283	1.87028	10	0.273266	0.0212133	0.0475913	1.87028
AT5G39960	13.152	0.371195	0.00779702	0.0189334	2.28429	12	0.334055	0.0735014	0.139234	2.28429
AT1G15060	2.11241	0.291075	0.00781792	0.0189818	4.7919	2	0.219224	0.0141678	0.0335137	4.7919
AT1G54575	11.2455	0.686008	0.00783486	0.0190206	2.79242	11	0.550924	0.144052	0.249261	2.79242
AT1G74970	2.53004	0.126113	0.00784628	0.0190459	11.429	3	0.152053	0.00149777	0.00470536	11.429
AT1G77460	17.4757	0.331056	0.00784732	0.0190461	3.06068	18	0.281949	0.017368	0.0400951	3.06068
AT5G62730	23.7449	0.337465	0.00785798	0.0190696	1.37491	0	0.413862	0.0275409	0.059568	1.37491
AT3G56950	17.0951	0.402772	0.00786539	0.0190852	6.15734	18	0.179139	0.0693261	0.132298	6.15734
AT5G20920	6.06926	0.154895	0.00787813	0.0191138	7.54355	6	0.176331	0.0313061	0.0664558	7.54355
AT1G73730	21.4012	0.260329	0.00787942	0.0191145	3.77425	21	0.223429	0.0258164	0.0564179	3.77425
AT5G39940	10.5215	0.301402	0.0079039	0.0191715	3.17233	11	0.237884	0.0212133	0.0475913	3.17233
AT1G54390	13.9375	0.181097	0.00790845	0.0191802	4.72718	15	0.2145	0.0313061	0.0664558	4.72718
AT1G78550	12.9518	0.400036	0.00791575	0.0191932	2.41704	14	0.338333	0.017368	0.0400951	2.41704
AT5G01500	5.98451	0.319859	0.00791568	0.0191932	3.45634	6	0.317791	0.0185728	0.0425155	3.45634
AT5G53940	16.1594	0.186167	0.0079206	0.0192025	6.0819	16	0.186512	0.0185728	0.0425155	6.0819
AT1G16180	16.1041	0.169255	0.00792469	0.0192101	10.5656	16	0.145551	0.0132271	0.0315939	10.5656
AT5G10570	16.9443	0.303029	0.0079269	0.019213	0.598255	18	0.275592	0.0428325	0.0871703	0.598255
AT3G17880	13.5824	0.241824	0.00793557	0.0192317	5.87737	15	0.286809	0.0275409	0.059568	5.87737
AT1G69587	19.9215	0.334068	0.0079377	0.0192345	1.87725	20	0.360418	0.0123438	0.0298004	1.87725
AT1G74060	7.65883	0.209415	0.00794171	0.0192418	10.9305	8	0.175794	0.0514563	0.10239	10.9305
AT3G16630	19.081	0.17505	0.00794292	0.0192423	5.86954	20	0.133045	0.0275409	0.059568	5.86954
AT3G60390	6.5444	0.313271	0.00795002	0.0192572	3.61388	7	0.202316	0.0132271	0.0315939	3.61388
AT5G20600	20.7678	0.280327	0.00796461	0.0192901	3.84357	21	0.283498	0.0212133	0.0475913	3.84357
AT1G47580	22.8561	0.246369	0.00796958	0.0192998	4.17611	0	0.208192	0.03553	0.0740883	4.17611
AT3G58460	14.0872	0.173985	0.00797165	0.0193024	6.82817	15	0.167707	0.0313061	0.0664558	6.82817
AT1G68870	0.384587	0.367835	0.00798211	0.0193253	1.78913	1	0.315019	0.0313061	0.0664558	1.78913
AT5G55640	7.61355	0.28159	0.00798344	0.0193261	3.46957	9	0.286597	0.0455507	0.0919661	3.46957
AT1G21400	10.0125	0.745167	0.00799055	0.019341	5.68382	11	0.481467	0.029369	0.0629377	5.68382
AT2G20880	1.42725	0.319037	0.00799652	0.019353	-0.238952	3	0.0740305	0.000349651	0.00131351	-0.238952
AT2G23130	23.2411	0.708042	0.00800047	0.0193602	6.47403	0	0.716904	0.0226575	0.050398	6.47403
AT4G19160	19.6598	0.255806	0.0080238	0.0194142	6.95389	21	0.263627	0.109535	0.197043	6.95389
AT1G03260	18.4494	0.233387	0.00802881	0.019424	3.88376	19	0.260562	0.00521231	0.013969	3.88376
AT4G32140	19.4911	0.238947	0.00803783	0.0194434	4.45487	20	0.222517	0.017368	0.0400951	4.45487
AT5G10750	14.4992	0.254724	0.0080433	0.0194518	4.8535	16	0.207486	0.029369	0.0629377	4.8535
AT3G15920	16.7432	0.234299	0.00804296	0.0194518	4.73919	17	0.0968195	0.0402608	0.0826239	4.73919
AT1G78870	14.899	0.159823	0.0080615	0.0194934	8.06967	16	0.077771	0.0313061	0.0664558	8.06967
AT3G23310	18.9916	0.18177	0.00806989	0.0195097	4.85358	20	0.14227	0.029369	0.0629377	4.85358
AT3G51440	10.2788	0.453695	0.00807024	0.0195097	3.65076	10	0.401258	0.00162467	0.00505532	3.65076
AT1G74690	14.0571	0.144202	0.00807616	0.0195216	6.62722	15	0.132894	0.0484229	0.0971137	6.62722
AT3G20630	13.8952	0.239826	0.00807819	0.0195241	4.98847	15	0.248746	0.087401	0.161714	4.98847
AT2G14835	17.0799	0.149686	0.00808241	0.0195319	5.90078	17	0.116514	0.087401	0.161714	5.90078
AT1G71980	14.0812	0.227061	0.00808353	0.0195322	7.32261	14	0.243145	0.00604338	0.015913	7.32261
AT5G14680	19.6642	0.202426	0.00808771	0.0195399	6.55926	20	0.197858	0.0378289	0.0782732	6.55926
AT4G19140	21.4717	0.250477	0.00809478	0.0195546	5.03182	23	0.19043	0.03553	0.0740883	5.03182
AT1G48120	5.54251	0.482726	0.0081072	0.0195821	2.27052	5	0.306307	0.0258164	0.0564179	2.27052
AT4G24290	14.2197	0.237423	0.00811403	0.0195962	6.36794	15	0.26468	0.0162347	0.0378089	6.36794
AT1G56280	18.1615	0.226053	0.00812764	0.0196267	11.7202	19	0.178315	0.03553	0.0740883	11.7202
AT2G17040	15.9538	0.530557	0.00812894	0.0196274	6.29026	19	0.347497	0.0484229	0.0971137	6.29026
AT4G23530	20.0539	0.30692	0.00814138	0.019655	3.61737	20	0.308901	0.087401	0.161714	3.61737
AT3G22930	15.7692	0.283802	0.00814731	0.0196644	0.954423	17	0.264753	0.0313061	0.0664558	0.954423
AT4G21930	4.31778	0.279262	0.00814785	0.0196644	-0.643228	4	0.259261	0.000221889	0.000883405	-0.643228
AT4G10130	19.9175	0.318472	0.0081483	0.0196644	3.28517	20	0.309808	0.0115146	0.0280793	3.28517
AT1G20410	13.0747	0.316899	0.00815916	0.0196882	3.108	14	0.257129	0.0162347	0.0378089	3.108
AT4G13400	18.9725	0.340069	0.00817059	0.0197134	2.20652	18	0.317799	0.0616039	0.119519	2.20652
AT2G24240	10.8257	0.385843	0.00817513	0.0197219	2.2799	12	0.325908	0.0484229	0.0971137	2.2799
AT1G73990	2.60696	0.221543	0.00817687	0.0197227	5.86167	2	0.150103	0.00190899	0.00581702	5.86167
AT5G05480	17.5086	0.393501	0.00817748	0.0197227	3.34245	18	0.27548	0.029369	0.0629377	3.34245
AT3G11600	16.4746	0.385325	0.00819437	0.019761	3.09233	16	0.363763	0.0212133	0.0475913	3.09233
AT3G23160	20.493	0.357269	0.00819856	0.0197687	2.99369	21	0.360362	0.00752068	0.0192588	2.99369
AT4G18580	14.0495	0.388185	0.00820028	0.0197704	2.33782	15	0.391372	0.0185728	0.0425155	2.33782
AT2G32380	12.2732	0.255075	0.00820403	0.0197745	3.82977	12	0.242545	0.029369	0.0629377	3.82977
AT2G40550	9.41643	0.272614	0.00820331	0.0197745	3.86246	10	0.344668	0.0333578	0.0701642	3.86246
AT4G14050	13.5531	0.334746	0.00822056	0.0198119	1.62594	14	0.365412	0.0484229	0.0971137	1.62594
AT1G27100	15.7993	0.29862	0.008243	0.0198635	7.70014	19	0.238829	0.00699493	0.0180732	7.70014
AT2G20820	19.1747	0.150838	0.00824399	0.0198635	8.65493	20	0.136513	0.0241902	0.0533226	8.65493
AT1G21580	23.4058	0.248328	0.00825672	0.0198918	4.54149	0	0.173482	0.0241902	0.0533226	4.54149
AT1G56140	15.8965	0.400974	0.0082595	0.019896	3.03167	16	0.354474	0.00650316	0.0169616	3.03167
AT1G21245	13.7639	0.232795	0.00826517	0.0199072	-0.60525	15	0.162942	1	1	-0.60525
AT3G07230	13.0237	0.249117	0.00827722	0.0199338	6.90609	13	0.193305	0.0653634	0.125766	6.90609
AT1G08730	23.7717	0.205369	0.00828882	0.0199593	-0.979722	1	0.168945	0.00059363	0.00208703	-0.979722
AT2G32980	15.8648	0.317368	0.00829015	0.01996	3.88048	15	0.293848	0.0212133	0.0475913	3.88048
AT3G01080	14.1265	0.395981	0.00830088	0.0199834	2.5829	14	0.233606	0.0925266	0.169881	2.5829
AT3G46550	23.9389	0.210454	0.00831509	0.0200151	6.17429	0	0.201869	0.00385716	0.0107112	6.17429
AT1G34630	17.9461	0.417261	0.00832221	0.0200273	2.70568	18	0.505959	0.0693261	0.132298	2.70568
AT3G18030	16.3192	0.311515	0.00832175	0.0200273	3.3505	16	0.259868	0.0333578	0.0701642	3.3505
AT1G68490	23.4223	0.199791	0.0083264	0.0200349	6.9909	1	0.165397	0.0100072	0.0247989	6.9909
AT3G07660	17.0996	0.253923	0.00832738	0.0200349	5.96071	17	0.195351	0.00868265	0.0218793	5.96071
AT5G63280	17.1041	0.289335	0.00833202	0.0200435	3.65242	18	0.216269	0.0151692	0.0355559	3.65242
AT5G41220	13.5116	0.247464	0.00833322	0.020044	5.31626	14	0.166989	0.0428325	0.0871703	5.31626
AT5G15580	15.5223	0.319324	0.00834701	0.0200722	3.8155	16	0.266904	0.0735014	0.139234	3.8155
AT2G02170	13.6584	0.313936	0.008346	0.0200722	3.40425	14	0.256177	0.0107368	0.0263928	3.40425
AT4G13570	2.42375	0.347265	0.0083668	0.0201173	1.22374	3	0.364441	0.0132271	0.0315939	1.22374
AT3G52380	5.25199	0.150873	0.00836818	0.0201182	9.6214	7	0.119041	0.0275409	0.059568	9.6214
AT2G21230	17.7843	0.254918	0.00837012	0.0201204	5.09606	18	0.213021	0.0258164	0.0564179	5.09606
AT1G78060	9.48107	0.259769	0.00838697	0.0201584	5.66819	10	0.244647	0.0258164	0.0564179	5.66819
AT4G06536	5.92606	0.2456	0.00838937	0.0201617	-0.609584	6	0.268429	0.000349651	0.00131351	-0.609584
AT1G52200	18.3922	0.485011	0.00839528	0.0201734	4.04076	18	0.598215	0.0778989	0.146206	4.04076
AT4G35880	14.5026	0.339518	0.00840966	0.0202055	3.96589	14	0.394747	0.00190899	0.00581702	3.96589
AT3G09770	15.334	0.261497	0.00841736	0.0202215	5.33001	15	0.273405	0.0123438	0.0298004	5.33001
AT5G39320	10.8896	0.250194	0.00842042	0.0202264	6.41125	12	0.112673	0.0258164	0.0564179	6.41125
AT3G08590	11.3472	0.225265	0.0084407	0.0202726	8.78789	12	0.151217	0.00306332	0.00877952	8.78789
AT5G49160	13.9421	0.258544	0.00844493	0.0202803	6.07381	15	0.193893	0.00521231	0.013969	6.07381
AT3G15520	0.842301	0.264852	0.00844982	0.0202895	6.9363	3	0.259856	0.0546589	0.107819	6.9363
AT5G20660	11.3949	0.24052	0.00846848	0.0203318	5.53061	11	0.179071	0.029369	0.0629377	5.53061
AT1G56660	19.2782	0.443494	0.00847794	0.0203521	2.33098	20	0.477604	0.0241902	0.0533226	2.33098
AT1G52320	17.4346	0.308158	0.00848357	0.0203631	4.32319	18	0.23048	0.03553	0.0740883	4.32319
AT1G52855	3.29556	0.465259	0.00849692	0.0203926	1.50914	4	0.266345	0.0653634	0.125766	1.50914
AT5G05190	16.3192	0.325989	0.00849794	0.0203926	3.08401	16	0.338632	0.0151692	0.0355559	3.08401
AT5G50740	5.49561	0.409514	0.00851675	0.0204352	3.46757	7	0.338159	0.00330936	0.00939932	3.46757
AT1G55320	21.1097	0.445244	0.00852459	0.0204515	3.82756	23	0.46865	0.0185728	0.0425155	3.82756
AT1G11170	10.7109	0.273241	0.00852894	0.0204569	0.284254	10	0.186807	0.255001	0.408052	0.284254
AT3G09270	21.4318	0.214478	0.00852882	0.0204569	-0.350055	23	0.197869	0.0514563	0.10239	-0.350055
AT3G02290	19.5741	0.275188	0.00854863	0.0205016	4.07446	20	0.262618	0.0115146	0.0280793	4.07446
AT3G63000	16.9061	0.244321	0.00855178	0.0205067	6.47262	19	0.187757	0.0514563	0.10239	6.47262
AT4G24800	7.94258	0.382437	0.00857249	0.0205538	6.17324	7	0.179876	0.0212133	0.0475913	6.17324
AT4G14820	17.7015	0.30078	0.00857434	0.0205557	0.739186	18	0.313116	0.219151	0.358062	0.739186
AT2G19350	13.3108	0.311224	0.00857563	0.0205563	4.22914	15	0.256561	0.0979165	0.178554	4.22914
AT5G08710	1.34073	0.343278	0.00858577	0.0205781	3.16606	2	0.253469	0.0132271	0.0315939	3.16606
AT3G51250	4.88463	0.232092	0.00858863	0.0205824	5.39628	5	0.205472	0.017368	0.0400951	5.39628
AT1G75780	11.7299	0.357448	0.00859387	0.0205901	6.18497	13	0.345189	0.0226575	0.050398	6.18497
AT5G53570	16.033	0.281623	0.00859395	0.0205901	5.0774	16	0.215818	0.0333578	0.0701642	5.0774
AT1G56430	19.2613	0.545582	0.00860963	0.0206156	5.21051	19	0.258021	0.00483752	0.0130647	5.21051
AT5G45110	13.8082	0.354114	0.00860861	0.0206156	4.24265	14	0.308797	0.03553	0.0740883	4.24265
AT5G40330	15.7008	0.408753	0.00860877	0.0206156	3.18543	16	0.320567	0.0402608	0.0826239	3.18543
AT5G04670	11.1275	0.312604	0.00860984	0.0206156	3.53995	12	0.354972	0.0275409	0.059568	3.53995
AT5G20140	2.21404	0.162789	0.00860739	0.0206156	6.49415	2	0.136704	0.0778989	0.146206	6.49415
AT5G17040	0.187241	0.422382	0.00861393	0.0206204	0.861347	2	0.302237	0.0241902	0.0533226	0.861347
AT2G28450	18.6147	0.328141	0.00861395	0.0206204	3.59825	18	0.254823	0.017368	0.0400951	3.59825
ATCG00250	23.9513	0.277802	0.00861524	0.0206209	0.804166	1	0.301157	0.0123438	0.0298004	0.804166
AT5G49970	23.4838	0.0954722	0.00862523	0.0206423	7.28845	1	0.0720584	0.0212133	0.0475913	7.28845
AT1G62310	15.4282	0.436761	0.00865614	0.0207138	4.21884	15	0.41655	0.0258164	0.0564179	4.21884
AT1G15480	10.8606	0.340766	0.00866723	0.0207378	2.34715	11	0.341206	0.00127118	0.00407126	2.34715
AT1G79470	11.5465	0.310128	0.00870062	0.0208126	2.99919	12	0.245679	0.017368	0.0400951	2.99919
AT2G25180	4.0382	0.299	0.00869974	0.0208126	3.52379	5	0.304473	0.0115146	0.0280793	3.52379
AT5G61340	17.1269	0.334852	0.00870223	0.0208139	4.23563	18	0.235416	0.0107368	0.0263928	4.23563
AT3G20960	14.7144	0.327215	0.00871008	0.0208301	1.12112	14	0.301666	0.0735014	0.139234	1.12112
AT5G09620	13.4755	0.296196	0.00871132	0.0208305	7.92852	15	0.378036	0.0825287	0.153833	7.92852
AT2G20440	16.338	0.320272	0.00872829	0.0208686	2.8869	17	0.205038	0.0693261	0.132298	2.8869
AT5G08780	14.8222	0.378837	0.00872999	0.0208691	2.23513	15	0.388687	0.0198532	0.0450512	2.23513
AT2G45080	3.56254	0.350276	0.00873063	0.0208691	1.00368	3	0.245397	0.0226575	0.050398	1.00368
AT3G12587	14.5866	0.252435	0.00873503	0.020877	4.26423	15	0.17463	0.0484229	0.0971137	4.26423
AT5G49550	12.5234	0.306028	0.00875021	0.0209108	3.56068	13	0.232147	0.0212133	0.0475913	3.56068
AT5G47060	10.746	0.470879	0.00876247	0.0209349	3.7361	11	0.389466	0.0616039	0.119519	3.7361
AT2G26830	8.97419	0.259718	0.0087623	0.0209349	4.45754	10	0.229647	0.00521231	0.013969	4.45754
AT2G41340	4.29335	0.336655	0.00876821	0.0209461	0.814672	5	0.257215	0.0151692	0.0355559	0.814672
AT1G14830	14.6107	0.175211	0.00877112	0.0209505	6.34086	16	0.154693	0.0580386	0.113605	6.34086
AT3G23100	11.8307	0.290666	0.00877683	0.0209616	3.45135	12	0.189328	0.0241902	0.0533226	3.45135
AT3G01930	15.4159	0.257826	0.00877818	0.0209622	5.1155	15	0.299453	0.00650316	0.0169616	5.1155
AT5G19080	18.0863	0.345295	0.00878579	0.0209753	3.13126	19	0.334918	0.03553	0.0740883	3.13126
AT3G27360	11.88	0.292197	0.00878486	0.0209753	4.21342	13	0.249096	0.0241902	0.0533226	4.21342
AT5G15610	21.8835	0.105485	0.00879685	0.0209991	7.24275	23	0.0688931	0.0735014	0.139234	7.24275
AT5G37710	18.2134	0.345465	0.00880302	0.0210113	1.93681	19	0.377278	0.0185728	0.0425155	1.93681
AT2G02000	4.84772	0.108583	0.00881551	0.021036	-1.40716	5	0.0376285	5.05264e-06	3.10292e-05	-1.40716
AT4G23500	4.54998	0.375717	0.00881483	0.021036	2.39425	5	0.423638	0.0580386	0.113605	2.39425
AT5G62550	7.92218	0.366693	0.00882704	0.0210609	2.52059	8	0.371741	0.0151692	0.0355559	2.52059
AT2G22570	10.1245	0.320924	0.00883019	0.0210659	2.86711	11	0.357706	0.0693261	0.132298	2.86711
AT5G47640	15.9688	0.546259	0.00885068	0.0211122	8.89443	16	0.563454	0.0226575	0.050398	8.89443
AT4G32880	18.5997	0.334337	0.00885336	0.021116	3.75066	19	0.270373	0.0198532	0.0450512	3.75066
AT2G32260	12.4857	0.203778	0.00885966	0.0211285	6.55884	11	0.163835	0.0151692	0.0355559	6.55884
AT1G04950	17.6182	0.301456	0.00886147	0.0211302	4.96932	19	0.280462	0.0258164	0.0564179	4.96932
AT5G51940	11.2616	0.187501	0.00887647	0.0211634	6.31972	11	0.171753	0.0378289	0.0782732	6.31972
AT5G52390	10.9928	0.648512	0.00890232	0.0212224	0.988061	12	0.304191	0.0100072	0.0247989	0.988061
AT2G43210	16.8237	0.251722	0.00891466	0.0212493	4.95441	17	0.255542	0.029369	0.0629377	4.95441
AT2G43410	20.3081	0.326461	0.00893399	0.0212927	4.30589	21	0.26432	0.0132271	0.0315939	4.30589
AT1G69250	13.1397	0.227311	0.0089367	0.0212966	4.48033	14	0.202953	0.0333578	0.0701642	4.48033
AT4G14430	13.1828	0.190527	0.00896068	0.0213512	7.29621	14	0.190222	0.0241902	0.0533226	7.29621
AT2G22720	18.1639	0.25317	0.00896499	0.0213588	5.38331	19	0.311524	0.0132271	0.0315939	5.38331
AT1G57630	20.219	0.397567	0.00897727	0.0213855	1.29043	21	0.365441	0.0778989	0.146206	1.29043
AT2G35490	10.588	0.121379	0.00898333	0.0213973	8.20325	10	0.106798	0.0979165	0.178554	8.20325
AT1G68660	2.54267	0.192404	0.00899426	0.0214207	9.68105	3	0.111657	0.00932341	0.023293	9.68105
AT2G04690	12.9124	0.268893	0.00900472	0.021443	6.84609	14	0.198388	0.0151692	0.0355559	6.84609
AT5G51510	12.6592	0.21087	0.00901148	0.0214565	5.15393	12	0.168647	0.0313061	0.0664558	5.15393
AT5G11040	14.1024	0.250273	0.00901472	0.0214616	4.65765	15	0.227114	0.0198532	0.0450512	4.65765
AT5G18590	14.0387	0.26153	0.00901678	0.0214639	4.78975	15	0.228211	0.0212133	0.0475913	4.78975
AT2G38500	21.2981	0.330208	0.00902518	0.0214813	2.40123	21	0.321553	0.0226575	0.050398	2.40123
AT2G21890	0.342871	0.207538	0.00904087	0.021516	-0.257831	2	0.208552	0.0162347	0.0378089	-0.257831
AT3G43300	19.3375	0.280631	0.00904267	0.0215177	5.59323	19	0.249891	0.00190899	0.00581702	5.59323
AT5G22120	18.5399	0.269452	0.00904552	0.0215219	5.2445	19	0.278009	0.00385716	0.0107112	5.2445
AT2G40765	18.3919	0.166368	0.00905347	0.0215382	6.71699	19	0.154611	0.0313061	0.0664558	6.71699
AT5G46510	13.1611	0.352466	0.00905527	0.0215398	3.83211	13	0.280412	0.0333578	0.0701642	3.83211
AT4G17860	17.657	0.267716	0.00906697	0.021565	0.39431	17	0.24362	1	1	0.39431
AT1G65484	23.4911	0.106577	0.00906887	0.0215669	-1.61773	3	0.0279487	1.5159e-05	8.19362e-05	-1.61773
AT5G47660	19.1524	0.280305	0.00907033	0.0215678	2.97251	19	0.297288	0.0132271	0.0315939	2.97251
AT2G25570	11.6346	0.310533	0.00909317	0.0216195	2.89188	12	0.27751	0.0333578	0.0701642	2.89188
AT5G53830	12.078	0.375839	0.00909624	0.0216241	1.99841	12	0.31925	0.0258164	0.0564179	1.99841
AT4G21180	6.17545	0.236794	0.00910466	0.0216415	3.90502	7	0.204829	0.00561369	0.0149099	3.90502
AT5G60670	7.18617	0.164006	0.00911433	0.0216619	9.22144	8	0.188461	0.0653634	0.125766	9.22144
AT2G46370	7.22608	0.303283	0.00911619	0.0216637	6.82178	9	0.184406	0.0212133	0.0475913	6.82178
AT1G07770	22.8303	0.132194	0.00911805	0.0216647	9.5824	22	0.111765	0.017368	0.0400951	9.5824
AT3G17420	16.5241	0.38526	0.00911882	0.0216647	2.43954	18	0.178734	0.0546589	0.107819	2.43954
AT2G18360	6.52365	0.140851	0.00912091	0.021667	-1.23203	5	0.0361952	3.59109e-06	2.29539e-05	-1.23203
AT5G47810	18.5026	0.38588	0.00912866	0.0216818	3.36551	19	0.258449	0.0546589	0.107819	3.36551
AT4G29950	21.2935	0.290242	0.00912934	0.0216818	5.6976	23	0.340658	0.0226575	0.050398	5.6976
AT1G55900	12.4141	0.358559	0.00914057	0.0217058	4.21363	12	0.281171	0.0212133	0.0475913	4.21363
AT3G05420	12.3624	0.160629	0.00914211	0.0217068	6.40402	13	0.112958	0.230583	0.374428	6.40402
AT5G66620	22.079	0.376972	0.00917162	0.0217743	2.01875	0	0.239673	0.03553	0.0740883	2.01875
AT5G65575	17.0502	0.317879	0.00917631	0.0217827	3.5299	18	0.324772	0.0580386	0.113605	3.5299
AT5G48680	14.3919	0.263657	0.00918068	0.0217905	4.12737	17	0.198859	0.0258164	0.0564179	4.12737
AT4G01950	18.4515	0.502073	0.00918376	0.0217951	6.78657	20	0.272579	0.00932341	0.023293	6.78657
AT1G66740	19.084	0.284934	0.0091914	0.0218094	3.82179	21	0.214463	0.029369	0.0629377	3.82179
AT5G09630	12.1326	0.304612	0.00919202	0.0218094	2.139	13	0.259312	0.0226575	0.050398	2.139
AT2G34900	15.1026	0.346104	0.00919352	0.0218104	3.43065	14	0.345046	0.0198532	0.0450512	3.43065
AT1G12770	13.9776	0.219849	0.00919738	0.0218169	5.69367	15	0.207094	0.0115146	0.0280793	5.69367
AT1G10682	4.29693	0.389387	0.00919866	0.0218173	2.50759	5	0.264597	0.0735014	0.139234	2.50759
AT2G03270	18.1837	0.340119	0.00920073	0.0218195	3.2775	19	0.266104	0.0653634	0.125766	3.2775
AT4G23040	13.0726	0.278879	0.00920777	0.0218336	3.25399	14	0.181014	0.0132271	0.0315939	3.25399
AT1G53200	17.2839	0.392377	0.0092203	0.021858	2.50957	18	0.350849	0.0185728	0.0425155	2.50957
AT1G78000	17.3529	0.405974	0.00921945	0.021858	2.14261	19	0.517003	0.0484229	0.0971137	2.14261
AT5G39520	7.32658	0.624106	0.00923045	0.0218794	1.64298	9	0.525849	0.0378289	0.0782732	1.64298
AT5G44000	16.3651	0.170214	0.00924772	0.0219161	5.90579	17	0.17429	0.0546589	0.107819	5.90579
AT4G15260	16.6671	0.351752	0.00924818	0.0219161	3.86874	17	0.306419	0.0580386	0.113605	3.86874
AT5G23940	12.2627	0.279714	0.00925179	0.021922	6.00634	12	0.212293	0.0258164	0.0564179	6.00634
AT4G12560	16.0206	0.243031	0.00926792	0.0219576	5.27932	16	0.189522	0.0241902	0.0533226	5.27932
AT4G27600	20.7211	0.15283	0.00928407	0.0219932	8.61769	22	0.106775	0.00699493	0.0180732	8.61769
AT3G21280	17.015	0.26054	0.00929161	0.0220057	4.59379	18	0.241518	0.0546589	0.107819	4.59379
AT2G36230	12.973	0.280305	0.00929079	0.0220057	4.16328	13	0.250452	0.0546589	0.107819	4.16328
AT5G23460	1.8809	0.337556	0.00929964	0.0220221	3.84221	2	0.286306	0.00932341	0.023293	3.84221
AT3G01740	16.1402	0.216887	0.00930255	0.0220263	6.46341	16	0.200356	0.0123438	0.0298004	6.46341
AT1G80030	23.3532	0.233878	0.00930408	0.0220269	5.93818	0	0.168573	0.0275409	0.059568	5.93818
AT1G32870	1.10836	0.359619	0.00930503	0.0220269	3.67953	2	0.136432	0.0825287	0.153833	3.67953
AT5G44090	15.2895	0.242004	0.00930748	0.02203	5.12649	16	0.16774	0.0313061	0.0664558	5.12649
AT5G23880	11.9942	0.324659	0.00931518	0.0220456	3.79802	13	0.335496	0.03553	0.0740883	3.79802
AT5G01090	22.2947	0.21971	0.00933428	0.0220881	5.55112	22	0.198659	0.0185728	0.0425155	5.55112
AT1G06560	14.9966	0.356347	0.00934983	0.0221222	3.21335	14	0.399881	0.00932341	0.023293	3.21335
AT4G02080	12.977	0.146748	0.00937049	0.0221684	8.8379	14	0.160164	0.0484229	0.0971137	8.8379
AT4G08850	17.6736	0.338443	0.00937432	0.0221748	6.77077	18	0.252701	0.0100072	0.0247989	6.77077
AT1G79060	0.966084	0.360669	0.00937759	0.0221798	1.4225	1	0.296356	0.0241902	0.0533226	1.4225
AT4G10170	16.1954	0.300514	0.0093841	0.0221926	3.693	16	0.306066	0.0428325	0.0871703	3.693
AT1G08710	18.7094	0.381107	0.00939369	0.0222126	3.1081	19	0.333749	0.03553	0.0740883	3.1081
AT4G37130	15.6842	0.323952	0.00940769	0.0222424	4.30931	16	0.234005	0.0455507	0.0919661	4.30931
AT4G12680	16.5205	0.274625	0.00940857	0.0222424	0.628527	17	0.176775	0.197749	0.328384	0.628527
AT4G29060	20.8991	0.189602	0.00942378	0.0222756	10.5917	22	0.122648	0.0693261	0.132298	10.5917
AT1G13790	7.95818	0.286531	0.00942493	0.0222757	0.761094	8	0.225338	0.0546589	0.107819	0.761094
AT3G07200	14.3749	0.277906	0.00944145	0.022312	3.69149	15	0.239796	0.0185728	0.0425155	3.69149
AT5G40540	22.11	0.358449	0.00945367	0.0223382	2.28566	21	0.242805	0.0313061	0.0664558	2.28566
AT2G47620	15.8646	0.346881	0.00946094	0.0223527	3.254	16	0.289159	0.0132271	0.0315939	3.254
AT1G62850	6.10437	0.221428	0.00946496	0.0223595	4.92785	6	0.187646	0.0275409	0.059568	4.92785
AT1G60200	17.6554	0.305185	0.00947707	0.0223854	4.70809	18	0.220525	0.0402608	0.0826239	4.70809
AT5G51840	10.1589	0.285178	0.00951535	0.0224731	3.62235	11	0.150379	0.376168	0.568214	3.62235
AT2G38870	22.8575	0.261226	0.0095254	0.0224941	5.91675	0	0.314889	0.0378289	0.0782732	5.91675
AT1G12410	20.0964	0.091523	0.00953376	0.0225084	9.53587	23	0.0899587	0.0616039	0.119519	9.53587
AT5G03720	13.3832	0.271848	0.0095332	0.0225084	0.54218	13	0.208273	0.136472	0.237932	0.54218
AT4G27960	20.6953	0.169385	0.00953628	0.0225116	9.76218	21	0.177053	0.0333578	0.0701642	9.76218
AT5G07820	13.7807	0.357069	0.00954329	0.0225255	2.87233	14	0.368199	0.029369	0.0629377	2.87233
AT1G69020	16.2311	0.318234	0.00955038	0.0225395	1.46253	17	0.244127	0.0100072	0.0247989	1.46253
AT1G67410	16.785	0.329233	0.00955264	0.0225421	2.81892	19	0.367316	0.0925266	0.169881	2.81892
AT5G56530	19.5654	0.298095	0.00955594	0.0225472	3.665	20	0.312381	0.0107368	0.0263928	3.665
AT5G67200	23.896	0.358024	0.00956438	0.0225598	2.70657	1	0.251297	0.0693261	0.132298	2.70657
AT5G05890	7.11433	0.401658	0.00956304	0.0225598	2.68004	7	0.267173	0.0333578	0.0701642	2.68004
AT3G52800	18.2054	0.416805	0.00956473	0.0225598	7.55606	19	0.274328	0.0428325	0.0871703	7.55606
AT4G16940	10.9807	0.304547	0.00957068	0.0225711	2.43278	12	0.308663	0.0141678	0.0335137	2.43278
AT5G51690	19.0703	0.350574	0.00957479	0.0225781	2.6283	21	0.394843	0.0616039	0.119519	2.6283
AT3G14860	14.287	0.200859	0.00957958	0.0225812	5.24104	15	0.179818	0.0241902	0.0533226	5.24104
AT3G19310	2.78492	0.114782	0.00957784	0.0225812	-1.48778	4	0.0318145	7.65192e-07	5.82511e-06	-1.48778
AT4G00970	0.955966	0.419902	0.00957938	0.0225812	5.43591	3	0.334134	0.0428325	0.0871703	5.43591
AT5G35480	0.339935	0.350877	0.00958311	0.0225862	6.32992	0	0.328775	0.0226575	0.050398	6.32992
AT4G05440	10.1034	0.303357	0.00958402	0.0225862	3.39274	10	0.231889	0.0132271	0.0315939	3.39274
AT2G43290	20.7199	0.465575	0.00959323	0.0226052	7.36487	21	0.253612	0.0580386	0.113605	7.36487
AT5G44250	16.5319	0.348773	0.0096157	0.0226554	4.57705	15	0.231557	0.0141678	0.0335137	4.57705
AT2G36530	15.4925	0.141574	0.00961797	0.022658	12.4335	17	0.122284	0.0378289	0.0782732	12.4335
AT1G61360	18.9705	0.338572	0.00962336	0.022668	2.20717	19	0.249902	0.0275409	0.059568	2.20717
AT4G14660	12.8947	0.284669	0.00962683	0.0226734	2.57088	14	0.302458	0.0514563	0.10239	2.57088
AT2G16720	8.54258	0.433551	0.00966669	0.0227646	1.25088	10	0.316556	0.0258164	0.0564179	1.25088
AT1G20100	15.3157	0.222887	0.00967195	0.0227742	6.72253	16	0.245695	0.0455507	0.0919661	6.72253
AT5G36210	12.632	0.152113	0.00967364	0.0227755	6.55715	13	0.123328	0.0925266	0.169881	6.55715
AT2G39710	4.34593	0.403619	0.0096877	0.0228058	4.74477	4	0.389838	0.0925266	0.169881	4.74477
AT5G02200	14.0093	0.271077	0.00969376	0.0228173	-0.17504	14	0.261402	0.281612	0.443633	-0.17504
AT2G23180	3.82573	0.39863	0.00970373	0.0228381	3.62245	2	0.251215	0.0378289	0.0782732	3.62245
AT2G30050	9.73533	0.18463	0.00972528	0.022886	7.31117	11	0.189174	0.087401	0.161714	7.31117
AT3G08960	20.4756	0.24584	0.00974821	0.0229372	4.40181	21	0.280866	0.0428325	0.0871703	4.40181
AT2G31020	16.5625	0.281541	0.00975009	0.0229389	0.664889	18	0.347921	0.103582	0.187662	0.664889
AT1G33760	14.4023	0.262141	0.00976631	0.0229715	-0.69306	17	0.176382	1	1	-0.69306
AT2G42870	11.5952	0.514155	0.00976526	0.0229715	2.64812	13	0.423873	0.0141678	0.0335137	2.64812
AT1G63150	12.149	0.287698	0.00979027	0.0230251	1.84204	13	0.244672	0.0241902	0.0533226	1.84204
AT3G19553	14.1094	0.312951	0.00981197	0.0230734	7.67669	15	0.216992	0.144052	0.249261	7.67669
AT1G17650	20.22	0.198236	0.00981689	0.0230822	6.56321	22	0.113235	0.0313061	0.0664558	6.56321
AT1G17380	9.66133	0.435837	0.00984766	0.0231518	1.89247	11	0.281915	0.0100072	0.0247989	1.89247
AT3G63270	17.8877	0.249157	0.00984938	0.023153	3.91353	18	0.20815	0.0333578	0.0701642	3.91353
AT5G16290	11.8507	0.181671	0.0098555	0.0231646	6.25359	11	0.15875	0.0455507	0.0919661	6.25359
AT4G21880	10.9116	0.277228	0.00986661	0.023188	0.624855	10	0.254026	0.0402608	0.0826239	0.624855
AT4G01910	9.84146	0.339626	0.00986855	0.0231897	0.951093	10	0.331356	0.0132271	0.0315939	0.951093
AT2G37090	1.58582	0.23946	0.00988029	0.0232145	0.2344	3	0.174456	0.00206788	0.0062323	0.2344
AT4G40070	7.82197	0.300592	0.00988343	0.0232191	0.906777	8	0.214621	0.03553	0.0740883	0.906777
AT5G67320	14.1415	0.236887	0.00988546	0.0232199	5.05645	16	0.210416	0.0151692	0.0355559	5.05645
AT2G39460	9.33467	0.126201	0.00988612	0.0232199	10.9068	11	0.137766	0.0428325	0.0871703	10.9068
AT3G57980	0.479586	0.301835	0.0098904	0.0232271	2.46595	1	0.265191	0.0455507	0.0919661	2.46595
AT1G66090	19.0158	0.599263	0.00989208	0.0232283	3.03814	20	0.569481	0.0123438	0.0298004	3.03814
AT1G77690	19.9312	0.318003	0.0099041	0.0232537	4.59076	21	0.342233	0.0402608	0.0826239	4.59076
AT4G11140	14.0402	0.18723	0.00991413	0.0232745	-0.187592	14	0.158306	0.394291	0.592163	-0.187592
AT1G05470	23.6039	0.366672	0.00991888	0.0232828	3.1156	0	0.290307	0.0616039	0.119519	3.1156
AT5G28350	9.87809	0.238862	0.00992229	0.023288	4.79309	10	0.225519	0.0123438	0.0298004	4.79309
AT1G04223	21.1532	0.13902	0.00992721	0.0232968	-0.904663	23	0.064672	0.00448774	0.0122195	-0.904663
AT4G21470	5.32449	0.288939	0.00994837	0.0233437	5.17044	6	0.342459	0.0185728	0.0425155	5.17044
AT5G47080	13.5532	0.204837	0.00996497	0.023377	4.93291	15	0.164116	0.00604338	0.015913	4.93291
AT5G35100	1.25625	0.145845	0.00996493	0.023377	6.90119	1	0.087602	0.0258164	0.0564179	6.90119
AT1G51200	22.0998	0.188068	0.00998172	0.0234135	10.7773	22	0.202841	0.0825287	0.153833	10.7773
AT2G21440	10.3017	0.304629	0.00998701	0.0234231	4.19657	11	0.236071	0.017368	0.0400951	4.19657
AT1G18320	9.98439	0.273256	0.0100143	0.0234843	0.56007	9	0.250951	0.00699493	0.0180732	0.56007
AT1G53880	15.7008	0.235426	0.0100322	0.0235235	4.93935	16	0.140987	0.0275409	0.059568	4.93935
AT2G24090	0.38935	0.184802	0.0100679	0.0236043	9.60785	1	0.172737	0.00385716	0.0107112	9.60785
AT3G55840	13.5751	0.293496	0.0100749	0.023618	0.563344	14	0.298296	0.0514563	0.10239	0.563344
AT5G65900	7.71552	0.337855	0.0100811	0.0236276	2.4294	8	0.2837	0.0198532	0.0450512	2.4294
AT5G60300	10.7984	0.344591	0.0100814	0.0236276	3.37065	11	0.315234	0.0580386	0.113605	3.37065
AT2G46220	0.500927	0.263302	0.010095	0.0236565	9.94115	3	0.28363	0.0241902	0.0533226	9.94115
AT4G29030	0.292822	0.225549	0.0100975	0.0236596	6.23435	1	0.212313	0.03553	0.0740883	6.23435
AT3G55050	18.5475	0.309906	0.0101047	0.0236736	3.979	19	0.258988	0.0198532	0.0450512	3.979
AT1G49650	12.4542	0.295583	0.0101097	0.0236825	4.49266	13	0.242008	0.136472	0.237932	4.49266
AT1G53233	15.8545	0.22791	0.0101276	0.0237217	0.107459	15	0.177543	0.0653634	0.125766	0.107459
AT1G80410	17.722	0.207812	0.0101325	0.0237302	7.16686	18	0.170203	0.0428325	0.0871703	7.16686
AT2G35130	2.9395	0.206746	0.0101354	0.0237341	4.78507	3	0.120974	0.0455507	0.0919661	4.78507
AT3G22560	7.59054	0.211054	0.010137	0.0237351	-1.51528	6	0.0410189	8.59868e-05	0.000383531	-1.51528
AT2G45590	9.0021	0.235313	0.0101568	0.0237785	5.41434	10	0.184551	0.0198532	0.0450512	5.41434
AT3G03420	13.4901	0.27499	0.0101652	0.0237954	2.85061	14	0.184421	0.0428325	0.0871703	2.85061
AT1G50670	7.40878	0.147457	0.0101853	0.0238397	6.28492	9	0.132695	0.0653634	0.125766	6.28492
AT1G05190	22.6689	0.138485	0.0102056	0.0238842	10.7357	23	0.11613	0.00283432	0.00819399	10.7357
AT1G26630	8.67979	0.0907219	0.0102245	0.0239255	12.3552	8	0.10587	0.0313061	0.0664558	12.3552
AT3G60961	12.5835	0.188279	0.0102351	0.0239476	-0.724149	12	0.158296	0.0546589	0.107819	-0.724149
AT4G18750	12.1226	0.213276	0.0102406	0.0239576	0.0726611	10	0.293299	0.0100072	0.0247989	0.0726611
AT3G53490	17.3625	0.33391	0.0102531	0.023984	2.94537	17	0.254162	0.0123438	0.0298004	2.94537
AT5G60410	16.9924	0.21719	0.010255	0.0239855	6.59132	17	0.140427	0.03553	0.0740883	6.59132
AT4G24530	14.2857	0.263563	0.010263	0.0240014	3.98265	15	0.22199	0.0212133	0.0475913	3.98265
AT5G47940	15.4261	0.335771	0.0102724	0.0240205	2.41363	17	0.294471	0.0925266	0.169881	2.41363
AT2G29120	23.0029	0.296286	0.0102775	0.0240296	4.12302	1	0.255405	0.0735014	0.139234	4.12302
AT2G44750	18.8496	0.342149	0.0102965	0.0240682	3.53815	19	0.231348	0.0212133	0.0475913	3.53815
AT2G39950	3.77257	0.304897	0.0102962	0.0240682	4.41969	2	0.221052	0.00190899	0.00581702	4.41969
AT5G66540	10.3153	0.342556	0.0103041	0.0240831	2.08922	11	0.303367	0.0313061	0.0664558	2.08922
AT1G52500	17.9046	0.308151	0.0103142	0.0241013	2.60345	18	0.235538	0.0546589	0.107819	2.60345
AT5G66400	9.95382	6.36512	0.0103144	0.0241013	11.1757	10	0.320326	2.00729e-06	1.3646e-05	11.1757
AT5G06420	13.5787	0.332829	0.0103241	0.0241212	1.19419	13	0.352616	0.0333578	0.0701642	1.19419
AT3G06435	15.8848	0.184776	0.0103539	0.0241879	-0.344046	14	0.152046	0.0735014	0.139234	-0.344046
AT1G03250	3.89735	0.224518	0.0103677	0.0242173	5.17481	6	0.188501	0.0484229	0.0971137	5.17481
AT5G44320	11.4201	0.186462	0.0103877	0.024261	6.55152	11	0.12593	0.00206788	0.0062323	6.55152
AT1G63270	14.5417	0.370712	0.0103922	0.0242687	1.98554	14	0.362398	0.0212133	0.0475913	1.98554
AT4G00380	18.5363	0.375588	0.0104025	0.0242899	2.37374	20	0.397405	0.0925266	0.169881	2.37374
AT3G19130	18.5386	0.252877	0.0104083	0.0242976	5.71908	19	0.172397	0.0141678	0.0335137	5.71908
AT4G28100	20.7554	0.269259	0.0104074	0.0242976	4.85054	21	0.238842	0.0378289	0.0782732	4.85054
AT3G19330	11.2373	0.254712	0.0104121	0.0243036	0.475818	10	0.218593	0.0979165	0.178554	0.475818
AT1G75680	6.02986	0.170758	0.0104147	0.0243069	8.55623	6	0.147449	0.0616039	0.119519	8.55623
AT1G51820	3.68199	0.207111	0.0104192	0.0243143	-0.824546	5	0.0211015	1.89204e-07	1.68476e-06	-0.824546
AT3G01660	15.1298	0.270859	0.010445	0.0243713	4.51987	17	0.21257	0.0333578	0.0701642	4.51987
AT2G02860	15.4357	0.236989	0.0104461	0.0243713	3.82518	16	0.256498	0.017368	0.0400951	3.82518
AT1G14687	14.7331	0.318976	0.0104599	0.0244006	1.4726	16	0.331313	0.0979165	0.178554	1.4726
AT5G59840	23.1342	0.147018	0.0104856	0.0244576	6.86406	0	0.121642	0.0378289	0.0782732	6.86406
AT5G02820	8.62103	0.37979	0.0104878	0.0244598	2.81421	9	0.485296	0.0275409	0.059568	2.81421
AT1G80720	9.74205	0.325627	0.0104948	0.0244703	2.13919	11	0.355324	0.0484229	0.0971137	2.13919
AT3G12580	5.68086	0.855764	0.0104941	0.0244703	5.97992	9	0.785488	0.0514563	0.10239	5.97992
AT5G44480	22.7002	0.155868	0.0104962	0.0244708	-0.800533	0	0.178661	0.0132271	0.0315939	-0.800533
AT5G01650	18.2181	0.156754	0.0105029	0.0244835	7.7539	19	0.144326	0.03553	0.0740883	7.7539
AT5G58420	7.80176	0.243873	0.0105154	0.0245096	10.5568	8	0.229671	0.0402608	0.0826239	10.5568
AT4G33666	1.00553	0.446598	0.0105175	0.0245117	2.81192	3	0.507604	0.0275409	0.059568	2.81192
AT5G47760	14.4395	0.232286	0.0105483	0.0245804	5.10693	15	0.222849	0.0258164	0.0564179	5.10693
AT5G23140	16.2628	0.147221	0.0105592	0.0246027	6.24148	17	0.13404	0.0735014	0.139234	6.24148
AT3G18100	17.6977	0.327498	0.0105603	0.0246027	1.6536	19	0.258396	0.0333578	0.0701642	1.6536
AT1G20140	10.9184	0.322899	0.0105751	0.0246342	3.32312	12	0.345338	0.00448774	0.0122195	3.32312
AT2G27580	23.2825	0.272203	0.0105775	0.0246368	5.16812	23	0.164372	0.122353	0.217009	5.16812
AT2G24990	10.1019	0.238293	0.0105864	0.0246547	4.32152	10	0.174335	0.0455507	0.0919661	4.32152
AT3G25870	11.1784	0.534874	0.0106299	0.0247529	3.34618	12	0.479162	0.00650316	0.0169616	3.34618
AT5G13020	11.3613	0.186781	0.0106318	0.0247545	6.36259	11	0.094534	0.0132271	0.0315939	6.36259
AT2G22970	7.83862	0.351942	0.0106427	0.0247768	7.12905	8	0.30053	0.0484229	0.0971137	7.12905
AT1G45170	19.1067	0.298755	0.010663	0.024821	3.99178	21	0.256827	0.0258164	0.0564179	3.99178
AT3G13880	10.7446	0.331658	0.0106652	0.0248233	0.486757	9	0.246569	0.0580386	0.113605	0.486757
AT3G56130	2.66359	0.135848	0.0106674	0.0248255	6.50537	2	0.110796	0.0258164	0.0564179	6.50537
AT3G01160	9.8788	0.278503	0.0106774	0.0248457	3.9754	11	0.246981	0.0123438	0.0298004	3.9754
AT3G55170	17.7442	0.165076	0.0106841	0.0248584	6.12658	18	0.192276	0.0653634	0.125766	6.12658
AT1G18610	20.2447	0.367877	0.0106978	0.0248873	2.65688	20	0.373881	0.03553	0.0740883	2.65688
AT1G28260	10.2868	0.32079	0.0107119	0.0249172	3.4279	11	0.289524	0.0212133	0.0475913	3.4279
AT4G02640	17.046	0.193695	0.0107216	0.0249368	5.92309	17	0.149034	0.0825287	0.153833	5.92309
AT5G44130	17.2528	0.415169	0.0107385	0.0249731	8.59504	19	0.491806	0.0455507	0.0919661	8.59504
AT3G19460	13.638	0.284725	0.01075	0.0249968	5.14303	15	0.28466	0.115788	0.206657	5.14303
AT1G10630	10.9649	0.175304	0.0107641	0.0250237	9.69534	11	0.149097	0.0455507	0.0919661	9.69534
AT5G18250	11.8147	0.210395	0.0107633	0.0250237	4.32553	12	0.135423	0.00357356	0.0100304	4.32553
AT3G56650	23.2143	0.221521	0.010766	0.0250252	7.57182	0	0.164231	0.0212133	0.0475913	7.57182
AT1G58190	19.1753	0.236973	0.0107727	0.0250377	0.434912	20	0.274832	0.281612	0.443633	0.434912
AT2G02090	17.5241	0.34708	0.0107818	0.025056	3.40759	18	0.305919	0.0333578	0.0701642	3.40759
AT1G17680	17.0885	0.280769	0.0108077	0.0251131	4.22895	16	0.209177	0.0226575	0.050398	4.22895
AT1G53350	15.0993	0.302984	0.010833	0.0251689	4.37411	14	0.237875	0.029369	0.0629377	4.37411
AT3G14590	9.00528	0.358065	0.0108582	0.0252245	0.822796	10	0.332356	0.0378289	0.0782732	0.822796
AT1G30520	1.77503	0.408557	0.0108848	0.0252833	4.51762	3	0.484543	0.017368	0.0400951	4.51762
AT1G69900	14.0596	0.388497	0.010896	0.0253013	2.23869	14	0.326415	0.0735014	0.139234	2.23869
AT5G45340	18.0649	0.58029	0.0108964	0.0253013	3.34414	21	0.442083	0.00752068	0.0192588	3.34414
AT5G59820	18.5323	0.56853	0.0108954	0.0253013	2.91727	20	0.5334	0.00190899	0.00581702	2.91727
AT5G25900	1.71072	0.281781	0.0109008	0.0253084	5.53273	2	0.237072	0.115788	0.206657	5.53273
AT5G23100	17.3608	0.3083	0.0109032	0.025311	2.44871	18	0.314657	0.122353	0.217009	2.44871
AT3G18790	14.2314	0.313203	0.0109244	0.0253543	3.31848	15	0.358118	0.0693261	0.132298	3.31848
AT4G05010	0.578794	0.2665	0.0109238	0.0253543	1.29164	2	0.186373	0.0162347	0.0378089	1.29164
AT1G64065	18.844	0.389	0.0109486	0.0254032	1.74724	20	0.302368	0.0546589	0.107819	1.74724
AT3G29090	9.87188	0.246825	0.0109472	0.0254032	5.03842	10	0.181937	0.00752068	0.0192588	5.03842
AT4G01250	17.0938	0.418934	0.0109494	0.0254032	2.14331	16	0.39088	0.0979165	0.178554	2.14331
AT3G11690	4.52496	0.41826	0.0109556	0.0254146	2.60972	6	0.412655	0.0402608	0.0826239	2.60972
AT5G59662	11.2246	0.216358	0.0109578	0.0254168	-0.866062	9	0.0446319	0.342032	0.523806	-0.866062
AT5G08740	3.63258	0.170922	0.0109685	0.0254326	5.49201	3	0.11821	0.0455507	0.0919661	5.49201
AT5G15700	12.5738	0.351929	0.0109676	0.0254326	2.10391	13	0.283605	0.0925266	0.169881	2.10391
AT5G63060	2.73698	0.300667	0.0109686	0.0254326	4.00545	5	0.254815	0.0313061	0.0664558	4.00545
AT5G08080	19.4661	0.178099	0.0109777	0.02545	5.7251	21	0.190175	0.0925266	0.169881	5.7251
AT4G35900	16.3315	0.325477	0.0109787	0.02545	0.921926	18	0.235075	0.310569	0.482072	0.921926
AT1G55915	1.28679	0.350228	0.0109869	0.02546	1.86504	2	0.306456	0.03553	0.0740883	1.86504
AT3G49650	3.29191	0.338402	0.0109856	0.02546	2.602	3	0.255802	0.0333578	0.0701642	2.602
AT3G11840	15.4314	0.288445	0.0109852	0.02546	3.74924	15	0.322823	0.0580386	0.113605	3.74924
AT5G47430	15.9332	0.210131	0.0109982	0.0254831	5.09193	16	0.181462	0.0428325	0.0871703	5.09193
AT2G02020	22.0393	0.378514	0.0110027	0.0254906	3.17789	23	0.244422	0.029369	0.0629377	3.17789
AT1G23900	16.4005	0.225124	0.0110275	0.025544	5.59972	16	0.159931	0.0141678	0.0335137	5.59972
AT3G28660	9.10884	0.318452	0.0110284	0.025544	0.965304	10	0.27153	0.0428325	0.0871703	0.965304
AT3G22600	20.8799	0.572588	0.011034	0.0255541	2.88829	23	0.587559	0.0484229	0.0971137	2.88829
AT5G44585	15.9597	0.0780049	0.0110386	0.0255618	-1.65956	19	0.0162532	1	1	-1.65956
AT4G11300	15.122	0.325044	0.011072	0.025636	0.926734	14	0.273014	0.109535	0.197043	0.926734
AT5G60360	13.2652	0.2468	0.011078	0.0256469	12.9189	15	0.295892	0.0141678	0.0335137	12.9189
AT2G37720	4.29314	0.290236	0.0110818	0.0256525	0.0360335	5	0.26912	0.000382369	0.00141818	0.0360335
AT3G26410	9.73794	0.3452	0.0110994	0.0256902	2.86891	11	0.297016	0.0198532	0.0450512	2.86891
AT4G15570	13.3775	0.337051	0.0111078	0.0257067	2.15285	15	0.357798	0.0546589	0.107819	2.15285
AT1G49950	9.55909	0.124572	0.0111204	0.0257328	6.55764	10	0.120945	0.0402608	0.0826239	6.55764
AT5G14220	18.0047	0.221175	0.0111385	0.0257716	5.27093	19	0.204711	0.0514563	0.10239	5.27093
AT1G72420	14.8249	0.350937	0.011149	0.025793	2.89926	14	0.237679	0.029369	0.0629377	2.89926
AT2G26870	18.5489	0.271691	0.0111577	0.0258101	2.08412	19	0.292406	0.0653634	0.125766	2.08412
AT5G59470	12.6598	0.350964	0.011161	0.0258146	3.51153	13	0.267455	0.000910527	0.00303902	3.51153
AT3G54140	0.242932	0.21844	0.0111733	0.0258401	7.04021	1	0.169184	0.0212133	0.0475913	7.04021
AT5G50230	18.8815	0.24264	0.0111762	0.0258436	4.86963	20	0.238387	0.0979165	0.178554	4.86963
AT1G06630	16.7775	0.301154	0.0111794	0.0258449	4.09082	16	0.269359	0.0484229	0.0971137	4.09082
AT3G62720	12.8271	0.438705	0.0111781	0.0258449	4.81194	13	0.0850869	0.281612	0.443633	4.81194
AT1G35260	12.8307	0.344587	0.0111841	0.0258527	0.207786	12	0.266351	0.255001	0.408052	0.207786
AT2G38300	4.16732	0.29095	0.0111903	0.0258641	0.933535	4	0.235538	0.0212133	0.0475913	0.933535
AT5G40830	10.2143	0.184694	0.011194	0.0258696	5.43249	11	0.104345	0.0333578	0.0701642	5.43249
AT4G11380	13.1534	0.137001	0.0112088	0.0258993	7.71602	13	0.108045	0.0402608	0.0826239	7.71602
ATCG00360	22.8515	0.218832	0.0112095	0.0258993	7.09804	23	0.207784	0.0226575	0.050398	7.09804
AT5G23480	0.128227	0.190239	0.0112126	0.0259033	-0.220872	3	0.060001	0.00242314	0.00716617	-0.220872
AT5G10740	13.7335	0.357433	0.0112209	0.0259195	2.6246	16	0.299014	0.0378289	0.0782732	2.6246
AT1G79700	19.4666	0.35305	0.0112252	0.0259264	2.80043	21	0.359547	0.0226575	0.050398	2.80043
AT1G65980	11.2101	0.226832	0.0112351	0.0259461	9.90011	13	0.13452	0.0653634	0.125766	9.90011
AT1G53380	17.7435	0.252082	0.0112597	0.0259998	4.78053	18	0.172323	0.0241902	0.0533226	4.78053
AT4G22710	16.2522	0.273908	0.011269	0.0260183	9.80392	16	0.190669	0.0402608	0.0826239	9.80392
AT5G21990	13.8982	0.170766	0.0112754	0.02603	5.53097	15	0.153312	0.0313061	0.0664558	5.53097
AT3G61460	13.299	0.311012	0.0112831	0.0260447	8.17151	14	0.269481	0.0212133	0.0475913	8.17151
AT1G04780	14.7642	0.245088	0.0112887	0.0260546	5.48933	15	0.215374	0.0455507	0.0919661	5.48933
AT1G64350	9.20041	0.200537	0.0113231	0.0261308	4.86712	11	0.138935	0.03553	0.0740883	4.86712
AT5G11860	18.9913	0.25589	0.011341	0.0261691	5.44918	19	0.149361	0.00868265	0.0218793	5.44918
AT1G53040	11.831	0.344246	0.0113445	0.0261741	4.67166	12	0.431585	0.000456598	0.00165583	4.67166
AT1G26660	13.8428	0.301368	0.0113498	0.0261833	2.15969	15	0.281858	0.03553	0.0740883	2.15969
AT5G27470	14.1804	0.149335	0.0113641	0.026213	7.57595	15	0.119739	0.00283432	0.00819399	7.57595
AT3G06180	20.5149	0.285104	0.0113747	0.0262314	2.4573	22	0.138895	0.0226575	0.050398	2.4573
AT2G04160	19.3002	0.376815	0.0113735	0.0262314	5.18211	19	0.204444	0.0115146	0.0280793	5.18211
AT3G54100	13.3876	0.329539	0.0113933	0.0262711	2.78266	14	0.295804	0.00932341	0.023293	2.78266
AT4G16110	21.9202	0.304865	0.0114147	0.0263175	2.92597	23	0.202136	0.0151692	0.0355559	2.92597
AT3G06580	16.3389	0.187504	0.0114165	0.0263185	6.41308	17	0.145771	0.0514563	0.10239	6.41308
AT5G33370	15.7338	0.337602	0.0114309	0.0263485	5.20313	16	0.306474	0.0484229	0.0971137	5.20313
AT5G03170	10.7296	0.281212	0.0114344	0.0263534	4.08915	10	0.266757	0.00561369	0.0149099	4.08915
AT1G01910	10.444	0.163916	0.0114379	0.0263585	6.83519	10	0.164954	0.0455507	0.0919661	6.83519
AT5G57710	19.4144	0.196593	0.0114403	0.0263593	7.91292	20	0.166583	0.00868265	0.0218793	7.91292
AT5G44290	20.9777	0.208083	0.011441	0.0263593	6.01585	23	0.160515	0.0693261	0.132298	6.01585
AT4G32551	17.1762	0.20865	0.0114446	0.0263646	5.70654	17	0.17752	0.0162347	0.0378089	5.70654
AT2G18290	6.57112	0.305628	0.0114564	0.0263887	4.91781	7	0.245681	0.00752068	0.0192588	4.91781
AT3G54020	12.8786	0.275175	0.0114624	0.0263963	3.41582	12	0.174009	0.242528	0.39142	3.41582
AT2G32230	9.31702	0.19889	0.0114616	0.0263963	6.61483	9	0.157181	0.00416143	0.0114425	6.61483
AT5G46210	17.2019	0.139914	0.0114942	0.0264664	6.81937	18	0.134217	0.0735014	0.139234	6.81937
AT3G23610	18.2714	0.266042	0.0115115	0.0265032	1.23485	19	0.270399	0.0241902	0.0533226	1.23485
AT3G51670	9.95186	0.277473	0.0115298	0.0265422	6.04546	11	0.164287	0.0514563	0.10239	6.04546
AT2G46192	22.2227	0.238045	0.0115322	0.0265446	0.238869	1	0.255453	0.144052	0.249261	0.238869
AT3G20250	16.6246	0.446197	0.0115478	0.0265772	4.90152	18	0.203247	0.0151692	0.0355559	4.90152
AT4G01810	10.357	0.220309	0.0115602	0.0266026	5.97203	10	0.234796	0.0123438	0.0298004	5.97203
AT5G04540	19.5922	0.285902	0.0115624	0.0266047	4.51923	21	0.271394	0.0428325	0.0871703	4.51923
AT3G49990	4.66285	0.233145	0.0115786	0.0266387	5.45483	4	0.225078	0.0162347	0.0378089	5.45483
AT3G04210	14.6852	0.403707	0.0115822	0.0266439	9.62838	17	0.219578	0.413148	0.616791	9.62838
AT2G17630	11.9932	0.433381	0.0115854	0.0266482	3.29608	11	0.308585	0.0141678	0.0335137	3.29608
AT3G52760	13.5807	0.170709	0.0115908	0.0266575	5.65332	14	0.173722	0.029369	0.0629377	5.65332
AT1G13170	17.5527	0.291978	0.0115928	0.026659	3.8065	18	0.24383	0.0212133	0.0475913	3.8065
AT4G09570	13.4231	0.241234	0.0115973	0.0266662	5.63787	13	0.221864	0.0693261	0.132298	5.63787
AT1G77710	14.9437	0.206399	0.0116044	0.0266793	8.51293	15	0.194187	0.0333578	0.0701642	8.51293
AT4G31200	18.0127	0.318119	0.0116123	0.0266943	3.33993	19	0.243265	0.0226575	0.050398	3.33993
AT2G42120	7.47487	0.260977	0.0116187	0.026706	3.15665	7	0.170237	0.129243	0.22715	3.15665
AT2G31510	13.7699	0.22169	0.0116223	0.0267112	6.39633	15	0.170579	0.0653634	0.125766	6.39633
AT5G64440	13.2794	0.204481	0.0116289	0.0267225	5.65361	13	0.203302	0.0212133	0.0475913	5.65361
AT2G05940	6.11874	0.346442	0.01163	0.0267225	5.27964	4	0.210533	0.109535	0.197043	5.27964
AT1G50110	6.7609	0.316633	0.0116327	0.0267257	1.43429	8	0.320404	0.0580386	0.113605	1.43429
AT3G48240	2.43265	1.10268	0.0116356	0.0267291	0.376592	4	0.482866	4.51187e-06	2.8123e-05	0.376592
AT3G62580	11.6985	0.238041	0.0116612	0.0267848	6.73199	12	0.184304	0.0693261	0.132298	6.73199
AT1G04197	19.8103	0.220553	0.0116631	0.026786	-0.459507	22	0.0946108	0.109535	0.197043	-0.459507
AT2G38360	8.59669	0.269263	0.011674	0.0268079	4.11725	11	0.183144	0.0580386	0.113605	4.11725
AT2G19740	14.482	0.16467	0.011688	0.0268368	7.60375	14	0.165129	0.0402608	0.0826239	7.60375
AT5G05370	19.4183	0.216348	0.0117114	0.0268874	5.53379	20	0.211899	0.0241902	0.0533226	5.53379
AT2G29530	13.2352	0.234205	0.0117134	0.0268889	5.19684	14	0.268656	0.0484229	0.0971137	5.19684
AT3G19760	8.43185	0.111394	0.0117307	0.0269223	8.98377	10	0.0914858	0.0115146	0.0280793	8.98377
AT2G32080	19.7315	0.298254	0.0117305	0.0269223	6.17197	21	0.208831	0.0616039	0.119519	6.17197
AT1G77520	11.0666	0.22189	0.0117394	0.0269391	-0.6596	10	0.132992	0.16905	0.286191	-0.6596
AT3G51980	8.93071	0.2416	0.0117634	0.0269911	4.2096	10	0.176799	0.0258164	0.0564179	4.2096
AT4G24340	7.48532	0.19568	0.0118107	0.0270963	-0.875373	6	0.191022	0.00521231	0.013969	-0.875373
AT4G37640	16.3785	0.241522	0.0118201	0.0271147	5.20749	17	0.219624	0.0258164	0.0564179	5.20749
AT1G55490	7.70786	0.220565	0.011838	0.0271527	10.5349	8	0.243188	0.0275409	0.059568	10.5349
AT2G44020	11.1928	0.334765	0.0118402	0.0271545	2.79112	12	0.364383	0.0115146	0.0280793	2.79112
AT1G53510	22.9887	0.185884	0.011859	0.0271944	5.7281	0	0.110214	0.0198532	0.0450512	5.7281
AT1G09980	19.7448	0.218004	0.0118917	0.0272663	4.46024	19	0.19823	0.0333578	0.0701642	4.46024
AT1G16870	11.8441	0.274002	0.0118986	0.0272788	4.59945	12	0.207794	0.122353	0.217009	4.59945
AT3G02445	2.78852	0.158002	0.011948	0.0273888	-1.34184	4	0.03979	1.5159e-05	8.19362e-05	-1.34184
AT1G10820	17.1166	0.293054	0.0119607	0.0274149	4.18437	19	0.252296	0.0313061	0.0664558	4.18437
AT3G13677	17.6355	0.311987	0.0119637	0.0274184	2.13318	19	0.323143	0.087401	0.161714	2.13318
AT4G34190	1.5892	0.114416	0.0119706	0.027431	10.885	2	0.134587	0.00808252	0.020547	10.885
AT5G09680	19.2035	0.23262	0.0119792	0.0274476	5.01805	20	0.200556	0.0925266	0.169881	5.01805
AT1G78140	3.84479	0.142776	0.0119843	0.0274528	6.36289	5	0.138505	0.0616039	0.119519	6.36289
AT3G48600	15.6112	0.325516	0.0119836	0.0274528	1.69954	15	0.308542	0.0275409	0.059568	1.69954
AT4G13615	8.08742	0.206354	0.0120104	0.0275094	7.20778	8	0.187308	0.0546589	0.107819	7.20778
AT4G30160	23.092	0.208995	0.0120127	0.0275115	5.46586	0	0.222541	0.0198532	0.0450512	5.46586
AT3G53530	3.37126	0.30028	0.0120179	0.0275202	2.22922	5	0.299506	0.0546589	0.107819	2.22922
ATMG00690	10.5698	0.273094	0.0120331	0.0275516	2.14681	11	0.211441	0.0275409	0.059568	2.14681
AT1G71710	9.81315	0.244721	0.0120394	0.0275629	5.17269	10	0.173655	0.0185728	0.0425155	5.17269
AT2G17300	18.035	0.408202	0.0120431	0.0275649	3.57592	19	0.335548	0.115788	0.206657	3.57592
AT2G30470	23.7001	0.299801	0.012043	0.0275649	4.11876	0	0.304485	0.0979165	0.178554	4.11876
AT3G49940	17.5649	0.507548	0.0120445	0.027565	4.01222	20	0.31272	0.0378289	0.0782732	4.01222
AT1G54380	10.3824	0.33129	0.0120782	0.0276387	3.01293	11	0.217817	0.0925266	0.169881	3.01293
AT1G69170	19.5309	0.27788	0.0121116	0.027712	2.20729	21	0.271446	0.0313061	0.0664558	2.20729
AT3G59110	9.30635	0.263805	0.0121268	0.0277435	5.04315	10	0.309539	0.0616039	0.119519	5.04315
AT3G09040	13.1745	0.214106	0.0121727	0.0278453	-0.463989	11	0.125368	0.59316	0.84211	-0.463989
AT1G54140	13.5008	0.310979	0.0121817	0.0278593	2.87419	14	0.210693	0.0616039	0.119519	2.87419
AT2G35190	10.5353	0.311268	0.0121805	0.0278593	3.37107	12	0.257557	0.0185728	0.0425155	3.37107
AT2G43980	13.3179	0.268549	0.0121938	0.0278837	3.76647	15	0.279732	0.295787	0.462576	3.76647
AT3G25520	7.48626	0.12274	0.0122334	0.027971	12.2496	8	0.114746	0.0455507	0.0919661	12.2496
AT3G43980	7.64392	0.201308	0.0122405	0.0279824	7.70327	8	0.294669	0.0428325	0.0871703	7.70327
AT2G30424	8.31513	0.376422	0.0122412	0.0279824	3.33462	8	0.265854	0.103582	0.187662	3.33462
AT3G02310	2.53852	0.0216351	0.0122482	0.0279951	-1.64225	5	0.0240551	7.89777e-06	4.61281e-05	-1.64225
AT5G06150	10.9807	0.29068	0.0122547	0.0280065	3.08548	13	0.334108	0.0693261	0.132298	3.08548
AT1G32240	22.4697	0.341546	0.012269	0.0280361	2.23455	23	0.291394	0.0925266	0.169881	2.23455
AT1G53330	15.3972	0.331962	0.0122778	0.0280496	0.923791	15	0.330305	0.178184	0.299787	0.923791
AT5G24260	15.0273	0.23314	0.0122767	0.0280496	4.42784	15	0.15082	0.0226575	0.050398	4.42784
AT1G75250	21.5439	0.345759	0.0122849	0.0280625	1.81135	23	0.261394	0.0198532	0.0450512	1.81135
AT2G31300	7.67083	0.233573	0.0123067	0.0281091	3.36176	8	0.183157	0.0313061	0.0664558	3.36176
AT2G43240	3.58798	0.281965	0.0123207	0.0281377	4.15363	5	0.1748	0.0402608	0.0826239	4.15363
AT3G59300	12.4943	0.166773	0.0123294	0.028151	6.10839	13	0.0957707	0.0778989	0.146206	6.10839
AT2G29960	13.5895	0.220708	0.012328	0.028151	7.08837	15	0.247336	0.03553	0.0740883	7.08837
AT5G25560	14.9918	0.290696	0.0123371	0.0281653	5.8956	15	0.27713	0.0514563	0.10239	5.8956
AT5G23420	11.5568	0.218433	0.0123417	0.0281725	4.4469	12	0.207657	0.0428325	0.0871703	4.4469
AT5G63620	10.1732	0.319101	0.0123473	0.0281821	5.39104	10	0.390761	0.0275409	0.059568	5.39104
AT1G18160	18.7919	0.264014	0.012354	0.0281941	5.61906	18	0.286494	0.00699493	0.0180732	5.61906
AT1G73700	3.441	0.254455	0.0123787	0.0282472	-0.456404	5	0.231015	0.00138015	0.00437801	-0.456404
AT3G19540	17.068	0.228611	0.0123877	0.0282645	5.31053	17	0.209501	0.0115146	0.0280793	5.31053
AT1G29030	10.0087	0.337762	0.0124037	0.0282943	2.26874	11	0.327813	0.029369	0.0629377	2.26874
AT4G15080	15.0902	0.276518	0.012403	0.0282943	4.62169	15	0.246672	0.0185728	0.0425155	4.62169
AT5G07910	14.9354	0.186749	0.0124069	0.0282984	5.35497	14	0.20867	0.0616039	0.119519	5.35497
AT1G01100	6.44761	0.12852	0.0124207	0.0283264	10.9559	7	0.0909728	0.0333578	0.0701642	10.9559
AT1G14270	1.07553	0.150241	0.0124224	0.0283272	6.71442	1	0.126238	0.00483752	0.0130647	6.71442
AT4G27010	10.0735	0.275924	0.0124404	0.0283648	0.189689	10	0.329326	0.0653634	0.125766	0.189689
AT1G75510	11.8714	0.185288	0.0124421	0.0283654	5.94738	11	0.144423	0.0185728	0.0425155	5.94738
AT4G29170	11.8548	0.282604	0.0124441	0.0283666	0.936102	12	0.284103	0.0616039	0.119519	0.936102
AT4G26455	17.6137	0.376355	0.0124562	0.0283909	3.55623	18	0.260081	0.0212133	0.0475913	3.55623
AT3G07750	14.6359	0.35362	0.0124605	0.0283973	2.2761	15	0.42299	0.0455507	0.0919661	2.2761
AT3G56170	16.8	0.235135	0.012468	0.0284112	5.96161	18	0.19027	0.0313061	0.0664558	5.96161
AT1G70370	22.393	0.186499	0.0124957	0.028468	8.35012	23	0.117646	0.0546589	0.107819	8.35012
AT4G34580	18.0588	0.288356	0.0124959	0.028468	0.618485	20	0.256657	0.109535	0.197043	0.618485
AT2G36400	13.5354	0.422987	0.0125104	0.0284978	2.56705	15	0.352629	0.0580386	0.113605	2.56705
AT5G19010	15.3069	0.210693	0.0125544	0.0285948	6.92563	15	0.137222	0.03553	0.0740883	6.92563
AT5G22545	11.8612	0.175318	0.0125743	0.0286368	-1.34453	10	0.0742911	0.109535	0.197043	-1.34453
AT5G39600	14.1195	0.301869	0.0125965	0.0286839	4.25256	15	0.293655	0.00416143	0.0114425	4.25256
AT3G43230	17.6368	0.20172	0.0125992	0.0286867	6.07112	18	0.207146	0.0198532	0.0450512	6.07112
AT2G24580	21.4263	0.377343	0.0126051	0.0286968	3.61032	22	0.29968	0.0378289	0.0782732	3.61032
AT3G12965	9.24064	0.234003	0.0126323	0.0287555	6.82251	11	0.189925	0.0514563	0.10239	6.82251
AT5G33320	9.89228	0.122077	0.0126356	0.0287597	8.54521	11	0.0821616	0.029369	0.0629377	8.54521
AT5G46790	21.6452	0.330202	0.0126383	0.0287625	5.43939	23	0.277	0.136472	0.237932	5.43939
AT1G07090	16.4812	0.336102	0.0126547	0.0287965	4.63996	16	0.285309	0.0402608	0.0826239	4.63996
AT1G75090	13.7271	0.403663	0.012662	0.0288097	1.96258	15	0.513997	0.0514563	0.10239	1.96258
AT4G23220	14.2352	0.343003	0.0126701	0.0288248	4.16248	15	0.294744	0.122353	0.217009	4.16248
AT3G56310	14.4699	0.162565	0.012673	0.0288279	8.19225	16	0.118803	0.017368	0.0400951	8.19225
AT5G53280	0.806499	0.249408	0.0126824	0.0288461	4.55282	3	0.142266	0.0428325	0.0871703	4.55282
AT1G73177	11.5979	0.299127	0.0127019	0.0288869	1.73338	12	0.21193	0.0484229	0.0971137	1.73338
AT1G06150	20.2512	0.316024	0.0127067	0.0288946	4.09334	20	0.276347	0.0275409	0.059568	4.09334
AT3G10720	0.255537	0.37142	0.0127281	0.0289399	6.61907	2	0.296927	0.109535	0.197043	6.61907
AT2G41500	18.2792	0.271568	0.0127327	0.028947	5.2923	19	0.276269	0.103582	0.187662	5.2923
AT4G28570	11.4646	0.266748	0.0127361	0.0289512	4.83027	12	0.158734	0.144052	0.249261	4.83027
AT5G01200	11.4432	0.336032	0.0127518	0.0289836	0.808725	12	0.307714	0.0979165	0.178554	0.808725
AT1G02900	20.5823	0.254435	0.0127578	0.0289938	-0.0733931	23	0.167643	0.0241902	0.0533226	-0.0733931
AT5G40300	9.94325	0.222619	0.0127698	0.0290177	3.73052	10	0.249458	0.0241902	0.0533226	3.73052
AT5G13450	12.6641	0.0861829	0.0127844	0.0290476	10.2856	13	0.0707213	0.144052	0.249261	10.2856
AT5G04370	4.79419	0.124001	0.0127941	0.0290663	-1.7701	5	0.0221572	1.83186e-08	2.14176e-07	-1.7701
AT5G57370	18.723	0.20485	0.0127958	0.0290667	5.17415	18	0.166232	0.0107368	0.0263928	5.17415
AT1G11780	18.1706	0.259071	0.0128007	0.0290745	4.60149	18	0.174843	0.0241902	0.0533226	4.60149
AT2G27720	7.97788	0.138049	0.0128046	0.02908	10.1756	8	0.188351	0.0616039	0.119519	10.1756
AT1G68810	20.5321	0.316488	0.0128291	0.0291323	3.33537	22	0.299564	0.16905	0.286191	3.33537
AT4G15950	16.9361	0.356703	0.0128339	0.0291398	2.82928	18	0.389501	0.0428325	0.0871703	2.82928
AT3G27010	18.5392	0.389882	0.0128525	0.0291787	3.14197	19	0.27562	0.0212133	0.0475913	3.14197
AT3G59750	6.56263	0.136808	0.0128661	0.0292062	-1.37741	6	0.0580708	0.000243262	0.000958164	-1.37741
AT4G36195	10.9246	0.238131	0.0128877	0.0292518	8.64127	11	0.136834	0.115788	0.206657	8.64127
AT3G61200	17.6668	0.262278	0.012899	0.0292739	8.19098	19	0.192564	0.03553	0.0740883	8.19098
AT3G19290	23.3199	0.264481	0.0129209	0.0293204	5.11086	1	0.134105	0.0378289	0.0782732	5.11086
AT5G39250	14.6182	0.231177	0.0129423	0.0293655	3.3839	15	0.194028	0.087401	0.161714	3.3839
AT3G50670	13.4104	0.189548	0.0129634	0.0294099	6.0888	14	0.188973	0.03553	0.0740883	6.0888
AT5G07920	6.6887	0.333091	0.0129755	0.0294339	3.98806	7	0.407693	0.0979165	0.178554	3.98806
AT1G27435	13.3363	0.228366	0.0129774	0.0294348	5.15258	15	0.235503	0.0825287	0.153833	5.15258
AT2G20840	18.8685	0.26757	0.0129854	0.0294461	3.74954	19	0.239281	0.0616039	0.119519	3.74954
AT4G36450	10.0203	0.114183	0.0129845	0.0294461	-1.01259	7	0.0327663	0.0616039	0.119519	-1.01259
AT5G55300	18.5318	0.171301	0.0129926	0.029459	5.90696	20	0.174038	0.0546589	0.107819	5.90696
AT2G21540	20.5104	0.278959	0.0130375	0.0295575	4.51483	21	0.17586	0.0484229	0.0971137	4.51483
AT1G16090	22.5811	0.300897	0.0130512	0.0295852	1.18164	1	0.211388	0.0185728	0.0425155	1.18164
AT1G05575	16.0573	0.25312	0.0130939	0.0296786	0.208247	17	0.184043	0.376168	0.568214	0.208247
AT5G14640	21.9415	0.498457	0.0131019	0.0296932	6.81469	23	0.611319	0.0693261	0.132298	6.81469
AT5G03110	19.3889	0.370952	0.0131158	0.0297212	2.59888	18	0.391961	0.115788	0.206657	2.59888
AT1G04220	2.361	0.525691	0.0131268	0.0297428	1.7708	3	0.360965	0.00604338	0.015913	1.7708
AT1G76860	17.2094	0.198706	0.013168	0.0298291	6.21447	16	0.157721	0.0226575	0.050398	6.21447
AT2G44860	11.1516	0.224898	0.0131678	0.0298291	6.34065	11	0.151404	0.0402608	0.0826239	6.34065
AT1G62290	11.5878	0.437484	0.0131808	0.0298547	3.79835	11	0.367752	0.0241902	0.0533226	3.79835
AT3G20390	13.506	0.113187	0.01319	0.029872	10.6913	15	0.0838381	0.0616039	0.119519	10.6913
AT4G18590	18.5045	0.207636	0.0131987	0.0298883	5.58052	21	0.205362	0.115788	0.206657	5.58052
AT5G28340	20.8698	0.259377	0.0132113	0.0299134	0.725554	21	0.294956	0.0514563	0.10239	0.725554
AT5G66510	17.5852	0.117588	0.0132214	0.0299302	7.72611	19	0.0620041	0.00868265	0.0218793	7.72611
AT3G53620	17.9872	0.249774	0.0132218	0.0299302	5.63371	19	0.217884	0.0428325	0.0871703	5.63371
AT5G23570	12.1291	0.328371	0.0132349	0.0299565	2.81649	13	0.303611	0.103582	0.187662	2.81649
AT5G01015	3.39513	0.33044	0.0132642	0.0300194	2.15886	4	0.312021	0.017368	0.0400951	2.15886
AT1G11630	16.6391	0.249458	0.0132804	0.0300525	2.95927	17	0.127267	0.029369	0.0629377	2.95927
AT1G36380	13.7275	0.417347	0.0132863	0.0300623	3.98204	15	0.375854	0.0653634	0.125766	3.98204
AT5G59310	10.8938	5.91421	0.0133111	0.030115	12.1981	11	0.444402	0.0226575	0.050398	12.1981
AT3G20550	19.4032	0.30454	0.0133339	0.0301632	3.22031	19	0.193249	0.151999	0.261119	3.22031
AT4G00020	19.9775	0.280096	0.013347	0.0301878	2.72235	21	0.205825	0.136472	0.237932	2.72235
AT4G28370	11.5374	0.236046	0.0133479	0.0301878	3.99372	11	0.184827	0.00932341	0.023293	3.99372
AT4G04950	15.1093	0.175294	0.0133604	0.0302126	6.11667	16	0.149431	0.0115146	0.0280793	6.11667
AT3G58020	17.9242	0.352158	0.0133676	0.0302253	2.88399	19	0.378768	0.0258164	0.0564179	2.88399
AT4G30850	16.9347	0.333849	0.0133694	0.030226	2.38109	17	0.26087	0.0313061	0.0664558	2.38109
AT3G10210	15.659	0.200887	0.013372	0.0302282	5.43582	16	0.172997	0.0212133	0.0475913	5.43582
AT1G60560	21.3508	0.311456	0.0133917	0.0302694	2.34606	23	0.303436	0.0484229	0.0971137	2.34606
AT3G54820	4.69068	0.279621	0.0134111	0.0303096	6.3109	6	0.210369	0.144052	0.249261	6.3109
AT5G13610	11.5019	0.299437	0.0134187	0.0303234	3.7477	12	0.26983	0.0258164	0.0564179	3.7477
AT5G39510	11.8055	0.137332	0.0134243	0.0303326	7.79712	11	0.0897743	0.0333578	0.0701642	7.79712
AT3G18410	12.5541	0.108758	0.0134294	0.0303406	7.35754	13	0.107	0.0313061	0.0664558	7.35754
AT1G30420	18.1047	0.345268	0.0134603	0.0304069	2.5698	18	0.291048	0.0484229	0.0971137	2.5698
AT3G45730	22.1016	0.371848	0.0134834	0.0304556	2.51139	23	0.322472	0.0735014	0.139234	2.51139
AT2G45640	16.7221	0.14248	0.0134903	0.0304677	7.55966	16	0.149031	0.0258164	0.0564179	7.55966
AT1G12290	16.2526	0.267521	0.0134954	0.0304755	0.499986	17	0.231955	0.905004	1	0.499986
AT1G17850	10.4655	0.279099	0.0134979	0.0304777	4.18411	10	0.247822	0.16905	0.286191	4.18411
AT3G06850	14.4472	0.24663	0.013507	0.0304948	4.43577	16	0.147444	0.109535	0.197043	4.43577
AT3G09980	2.71253	0.178332	0.0135107	0.0304995	5.94203	3	0.207782	0.0616039	0.119519	5.94203
AT1G79390	12.7599	0.292624	0.0135179	0.0305123	4.97798	13	0.201908	0.0198532	0.0450512	4.97798
AT5G54180	14.14	0.297962	0.0135214	0.0305167	4.23881	14	0.238447	0.0313061	0.0664558	4.23881
AT1G07220	17.5243	0.312942	0.0135238	0.0305186	3.25592	18	0.222518	0.0616039	0.119519	3.25592
AT3G21190	21.4359	0.233928	0.0135522	0.0305792	6.89537	20	0.163106	0.187745	0.313984	6.89537
AT2G17980	15.1899	0.168752	0.0135816	0.0306419	6.42618	16	0.165386	0.0455507	0.0919661	6.42618
AT1G26170	13.1613	0.24476	0.0135887	0.0306545	4.30554	15	0.215711	0.0212133	0.0475913	4.30554
AT2G22840	14.8245	0.285988	0.0135974	0.0306705	1.68444	15	0.284375	0.122353	0.217009	1.68444
AT1G72870	8.82355	0.167428	0.0136049	0.030684	-1.3738	6	0.0250609	0.00357356	0.0100304	-1.3738
AT3G62820	21.3182	0.316385	0.0136422	0.0307646	3.67365	22	0.199883	0.136472	0.237932	3.67365
AT2G39980	2.62998	0.442076	0.0136573	0.0307951	3.8733	4	0.471924	0.00932341	0.023293	3.8733
AT5G03630	12.9856	0.340987	0.0136926	0.030871	8.21812	12	0.328852	0.0653634	0.125766	8.21812
AT5G58740	14.0345	0.175839	0.013729	0.0309495	6.19805	15	0.188333	0.0198532	0.0450512	6.19805
AT3G04460	16.1067	0.244524	0.0137361	0.030962	3.04383	17	0.224269	0.0825287	0.153833	3.04383
AT1G57870	15.2034	0.228443	0.0137453	0.0309792	5.50697	17	0.178146	0.00932341	0.023293	5.50697
AT2G46060	9.42175	0.299799	0.0137514	0.0309892	4.28351	9	0.211086	0.0653634	0.125766	4.28351
AT5G61740	16.6623	0.23828	0.0137578	0.0310001	0.226447	17	0.226246	1	1	0.226447
AT1G04280	18.5486	0.333046	0.0137742	0.0310336	4.88788	21	0.283317	0.0693261	0.132298	4.88788
AT4G31860	17.0567	0.294974	0.0138232	0.0311404	6.85026	17	0.206349	0.0275409	0.059568	6.85026
AT1G76650	11.8904	0.577233	0.0138285	0.0311488	1.36656	12	0.393058	0.0778989	0.146206	1.36656
AT5G38565	17.5714	0.294297	0.0138314	0.0311516	0.913351	19	0.264511	0.151999	0.261119	0.913351
AT2G32250	19.6828	0.321342	0.0138407	0.0311655	2.961	21	0.267657	0.0333578	0.0701642	2.961
AT4G17650	19.9215	0.30292	0.0138401	0.0311655	4.58721	19	0.0857491	0.151999	0.261119	4.58721
AT3G26320	1.31551	0.328527	0.0138675	0.0312223	1.50723	2	0.268459	0.0333578	0.0701642	1.50723
AT3G11120	7.28884	0.228947	0.0138777	0.0312415	6.05306	7	0.175565	0.087401	0.161714	6.05306
AT5G16450	13.1096	0.298693	0.0139109	0.031309	4.94602	13	0.262324	0.0616039	0.119519	4.94602
AT4G00630	11.3165	0.246993	0.0139095	0.031309	6.01974	12	0.20401	0.00932341	0.023293	6.01974
AT1G77020	17.8705	0.334927	0.0139134	0.0313111	2.33451	17	0.187176	0.0735014	0.139234	2.33451
AT3G14450	12.3725	0.2984	0.0139154	0.0313121	0.875928	12	0.248783	0.122353	0.217009	0.875928
AT1G78490	10.1799	0.309165	0.0139266	0.0313337	5.17729	10	0.294912	0.0226575	0.050398	5.17729
AT3G10010	14.9093	0.358364	0.0139325	0.0313434	3.19449	16	0.204161	0.0778989	0.146206	3.19449
AT2G47600	12.5573	0.239173	0.013935	0.0313453	6.35089	13	0.208251	0.0925266	0.169881	6.35089
AT3G13000	19.6838	0.380189	0.0139399	0.0313528	3.95835	21	0.231207	0.0198532	0.0450512	3.95835
AT1G72480	12.0449	0.149313	0.0139436	0.0313538	5.97012	12	0.123426	0.0402608	0.0826239	5.97012
AT1G12220	15.1244	0.312119	0.0139427	0.0313538	3.3083	14	0.262657	0.0258164	0.0564179	3.3083
AT4G01900	12.834	0.193133	0.0139563	0.0313788	5.89928	14	0.162316	0.0162347	0.0378089	5.89928
AT2G41080	13.6593	0.346613	0.0140212	0.031521	3.31395	15	0.286795	0.136472	0.237932	3.31395
AT1G43850	17.37	0.274499	0.0140729	0.0316338	4.92198	18	0.198428	0.0115146	0.0280793	4.92198
AT3G26935	21.7664	0.169695	0.0140784	0.0316424	5.65318	23	0.169677	0.103582	0.187662	5.65318
AT1G72650	18.905	0.28675	0.0140887	0.0316564	4.74608	18	0.278317	0.0979165	0.178554	4.74608
AT3G46845	19.6078	0.328075	0.0140894	0.0316564	3.65979	20	0.335161	0.0616039	0.119519	3.65979
AT2G39930	8.59795	0.276773	0.0140868	0.0316564	5.67291	9	0.280168	0.0313061	0.0664558	5.67291
AT5G08150	15.2116	0.272762	0.0140916	0.0316576	-0.409644	8	0.00692664	1	1	-0.409644
AT2G22510	20.1241	0.200795	0.0141182	0.0317137	-0.304618	22	0.104241	0.474344	0.694743	-0.304618
AT3G61590	0.476661	0.348812	0.0141259	0.0317273	1.65722	0	0.395844	0.0693261	0.132298	1.65722
AT2G38050	10.6105	0.306123	0.0141394	0.0317539	3.97942	11	0.309365	0.0778989	0.146206	3.97942
AT3G53030	16.5882	0.250695	0.0141415	0.031755	4.69207	17	0.171068	0.0616039	0.119519	4.69207
AT2G22090	4.64764	0.303228	0.0141578	0.0317881	2.26529	5	0.234463	0.0185728	0.0425155	2.26529
AT1G12270	12.734	0.202824	0.0141641	0.0317985	5.48625	12	0.20024	0.0428325	0.0871703	5.48625
AT3G59765	8.76521	0.221332	0.0141761	0.0318219	0.690926	9	0.208352	0.017368	0.0400951	0.690926
AT1G80000	16.2388	0.279686	0.0141804	0.0318259	5.41125	17	0.159619	0.0580386	0.113605	5.41125
AT2G25690	0.289959	0.345456	0.0141812	0.0318259	1.73586	2	0.238065	0.0778989	0.146206	1.73586
AT4G18670	8.759	0.276611	0.0142016	0.0318682	4.42	9	0.157139	0.144052	0.249261	4.42
AT2G37320	12.3132	0.331138	0.0142062	0.0318749	0.65337	12	0.285638	0.0735014	0.139234	0.65337
AT1G76620	17.352	0.350941	0.0142416	0.0319444	4.07508	18	0.158649	0.00416143	0.0114425	4.07508
AT1G24145	8.26599	0.399832	0.014239	0.0319444	3.73344	9	0.442132	0.129243	0.22715	3.73344
AT5G60450	17.9531	0.350026	0.0142421	0.0319444	3.61289	18	0.173984	0.017368	0.0400951	3.61289
AT5G18210	14.4396	0.34398	0.014245	0.0319473	3.41838	15	0.272477	0.0100072	0.0247989	3.41838
AT5G44260	10.4448	0.531685	0.014283	0.0320287	2.40775	13	0.447242	0.0778989	0.146206	2.40775
AT4G30390	15.5527	0.305371	0.0142923	0.032046	3.673	16	0.214901	0.03553	0.0740883	3.673
AT2G34060	0.905056	0.34095	0.0142971	0.0320529	1.48128	0	0.352664	0.109535	0.197043	1.48128
AT2G26650	19.4825	0.452802	0.0143375	0.03214	2.41966	20	0.539254	0.103582	0.187662	2.41966
AT3G03460	3.5214	0.257566	0.0143566	0.0321754	0.486005	3	0.200326	0.00262127	0.00767326	0.486005
AT4G17720	9.60402	0.179895	0.0143557	0.0321754	5.56489	10	0.199057	0.0275409	0.059568	5.56489
AT2G20330	16.5288	0.182322	0.0143609	0.0321812	5.74448	17	0.152562	0.0275409	0.059568	5.74448
AT5G09350	1.4977	0.307279	0.0143874	0.0322369	1.21885	2	0.308509	0.0778989	0.146206	1.21885
AT3G04650	9.75652	0.258088	0.0143961	0.0322528	5.10259	9	0.239326	0.0333578	0.0701642	5.10259
AT1G51460	20.1106	0.278181	0.0144082	0.0322763	1.5049	20	0.285079	0.0925266	0.169881	1.5049
AT1G55130	12.2386	0.236918	0.0144144	0.0322863	5.4263	13	0.24182	0.0378289	0.0782732	5.4263
AT1G80570	14.531	0.229347	0.0144189	0.0322927	0.31095	14	0.289158	0.519227	0.750485	0.31095
AT1G28570	16.3143	0.385056	0.0144217	0.0322953	5.11609	17	0.390955	0.0735014	0.139234	5.11609
AT2G07751	3.6543	0.278118	0.0144236	0.0322959	3.90727	4	0.243661	0.0100072	0.0247989	3.90727
AT1G63740	15.4126	0.246138	0.0144329	0.0323119	2.76785	17	0.162364	0.295787	0.462576	2.76785
AT1G42430	0.432656	0.39027	0.0144341	0.0323119	3.77917	1	0.330627	0.0333578	0.0701642	3.77917
AT4G33770	21.9542	0.325232	0.0144427	0.0323276	1.95972	23	0.289661	0.0428325	0.0871703	1.95972
AT2G26070	16.1183	0.286526	0.0144663	0.0323768	4.18021	16	0.242332	0.03553	0.0740883	4.18021
AT1G73710	8.99376	0.290525	0.0144852	0.0324154	3.56797	9	0.292149	0.0514563	0.10239	3.56797
AT4G21220	15.6835	0.252127	0.0144971	0.0324383	0.396385	18	0.191299	0.0514563	0.10239	0.396385
AT5G52870	21.0984	0.31306	0.0145225	0.0324915	2.80059	20	0.336658	0.0212133	0.0475913	2.80059
AT2G31970	13.7671	0.327077	0.0145383	0.032523	2.78254	13	0.155439	0.0455507	0.0919661	2.78254
AT1G07360	4.3945	0.163631	0.0145532	0.0325452	6.66648	4	0.162455	0.0616039	0.119519	6.66648
AT5G44567	17.0712	0.151235	0.0145505	0.0325452	-0.981999	19	0.110018	1	1	-0.981999
AT4G24060	15.9301	0.269124	0.0145529	0.0325452	3.96596	16	0.20289	0.0546589	0.107819	3.96596
AT4G20390	6.15058	0.0606537	0.0145554	0.0325463	-1.62016	5	0.0270468	2.85106e-06	1.86688e-05	-1.62016
AT1G18040	10.3489	0.308526	0.0145852	0.0326093	2.68588	11	0.290794	0.0275409	0.059568	2.68588
AT1G32150	18.5685	0.278608	0.0145888	0.0326135	3.76371	19	0.236293	0.0778989	0.146206	3.76371
AT2G23380	18.8101	0.343025	0.0145975	0.0326293	2.27344	20	0.30606	0.029369	0.0629377	2.27344
AT1G01510	18.6026	0.229644	0.014607	0.032643	5.81025	18	0.199019	0.0653634	0.125766	5.81025
AT1G79075	13.2387	0.292722	0.0146054	0.032643	4.72648	14	0.198979	0.0333578	0.0701642	4.72648
AT5G20165	14.0621	0.159436	0.0146109	0.032648	6.24696	15	0.16854	0.0455507	0.0919661	6.24696
AT4G00180	18.0314	0.320452	0.0146165	0.0326548	4.33287	18	0.297009	0.0546589	0.107819	4.33287
AT4G15475	14.207	0.249468	0.0146172	0.0326548	4.67423	14	0.224991	0.129243	0.22715	4.67423
AT1G01720	0.563022	0.519328	0.0146385	0.0326985	5.24982	1	0.416859	0.0428325	0.0871703	5.24982
AT4G29830	15.4684	0.17339	0.0146409	0.0327002	4.73773	17	0.125641	0.0735014	0.139234	4.73773
AT3G62240	18.8129	0.192037	0.0146851	0.0327915	5.22672	19	0.108987	0.0455507	0.0919661	5.22672
AT2G23300	16.8659	0.219542	0.0146849	0.0327915	0.371518	17	0.231186	0.64714	0.908009	0.371518
AT1G53110	11.1973	0.337598	0.0146939	0.0328073	1.95528	11	0.332312	0.0778989	0.146206	1.95528
AT1G65370	12.3029	0.256502	0.014697	0.0328105	5.46992	13	0.170513	0.208212	0.343139	5.46992
AT3G50070	5.67154	0.312152	0.0147064	0.0328276	2.97671	6	0.252293	0.0241902	0.0533226	2.97671
AT1G04960	16.8424	0.15141	0.0147296	0.0328759	5.34314	17	0.12936	0.197749	0.328384	5.34314
AT2G03480	13.1342	0.27762	0.014754	0.0329265	3.73185	14	0.224112	0.0580386	0.113605	3.73185
AT1G21920	1.2085	0.352871	0.0147567	0.0329282	4.96896	23	0.141198	0.0402608	0.0826239	4.96896
AT2G11810	9.63742	0.258476	0.0147581	0.0329282	0.850709	10	0.237869	0.0428325	0.0871703	0.850709
AT5G15740	0.549301	0.254171	0.014769	0.0329487	5.41356	1	0.238245	0.0735014	0.139234	5.41356
AT2G27510	14.5943	0.256107	0.014789	0.0329896	5.01702	15	0.243711	0.0162347	0.0378089	5.01702
AT2G17820	1.48519	0.255467	0.0147927	0.0329939	4.18026	1	0.25515	0.0123438	0.0298004	4.18026
AT1G08350	16.0788	0.28652	0.0148091	0.0330269	3.23581	16	0.182305	0.0546589	0.107819	3.23581
AT5G03190	6.72348	0.512768	0.0148109	0.033027	5.08113	8	0.386033	0.0580386	0.113605	5.08113
AT3G57360	13.1704	0.210355	0.0148181	0.0330394	0.0754406	14	0.186724	0.310569	0.482072	0.0754406
AT5G64380	3.1933	0.243518	0.0148275	0.0330565	5.33298	3	0.290728	0.0151692	0.0355559	5.33298
AT4G01010	16.4184	0.335243	0.0148438	0.0330858	2.55288	17	0.263084	0.087401	0.161714	2.55288
AT4G26940	1.58529	0.162271	0.014844	0.0330858	6.77637	2	0.0806123	0.0275409	0.059568	6.77637
AT3G15340	2.966	0.11421	0.01485	0.0330953	-1.59777	5	0.027148	1.10406e-06	8.02996e-06	-1.59777
AT1G75220	4.74749	0.22713	0.0148582	0.03311	7.97814	6	0.10445	0.017368	0.0400951	7.97814
AT1G51390	18.0137	0.267876	0.0148629	0.0331166	4.2552	19	0.221776	0.029369	0.0629377	4.2552
AT3G25545	6.88014	0.272421	0.0148657	0.033119	4.757	7	0.244254	0.115788	0.206657	4.757
AT1G22910	19.5848	0.223319	0.0148681	0.0331208	5.56549	19	0.239617	0.0979165	0.178554	5.56549
AT5G17210	9.76118	0.26024	0.0148876	0.0331566	0.389814	10	0.214518	0.0107368	0.0263928	0.389814
AT3G61670	22.7273	0.302315	0.0148873	0.0331566	4.63008	0	0.206477	0.0979165	0.178554	4.63008
AT1G79690	12.532	0.17542	0.0149085	0.0331994	6.21493	12	0.166038	0.129243	0.22715	6.21493
AT3G14130	13.187	0.319806	0.014931	0.0332457	4.50681	14	0.331343	0.122353	0.217009	4.50681
AT4G31150	19.103	0.319655	0.0149341	0.0332487	3.12682	19	0.334972	0.115788	0.206657	3.12682
AT1G17720	18.3366	0.212658	0.0149396	0.0332548	5.33437	18	0.114935	0.0455507	0.0919661	5.33437
AT3G29770	21.5895	0.317902	0.0149402	0.0332548	2.23636	22	0.319346	0.0514563	0.10239	2.23636
AT5G11630	11.3326	0.270378	0.0149438	0.0332591	3.22912	12	0.17855	0.0275409	0.059568	3.22912
AT4G19490	17.1557	0.249361	0.0149552	0.0332807	4.45629	17	0.1688	0.122353	0.217009	4.45629
AT1G28100	6.62073	0.299522	0.014969	0.0333076	2.98343	7	0.146791	0.0141678	0.0335137	2.98343
AT1G23150	17.316	0.232553	0.0149818	0.0333322	-0.232456	17	0.162345	1	1	-0.232456
AT2G25470	22.5473	0.099349	0.0149857	0.0333371	-1.61101	2	0.0293653	0.000126425	0.000538849	-1.61101
AT1G30960	11.5195	0.29402	0.0149956	0.0333554	1.71143	12	0.238686	0.0378289	0.0782732	1.71143
AT1G62820	15.9428	0.207588	0.0150026	0.0333671	5.28329	15	0.176366	0.151999	0.261119	5.28329
AT1G75020	17.273	0.273367	0.0150203	0.0333989	3.96545	18	0.17272	0.0778989	0.146206	3.96545
AT1G70750	19.2125	0.279786	0.0150203	0.0333989	3.70521	20	0.295496	0.0653634	0.125766	3.70521
AT1G47380	19.4085	0.269504	0.015026	0.033404	3.28852	20	0.22225	0.0693261	0.132298	3.28852
AT2G03505	0.423706	0.199825	0.015025	0.033404	-0.375172	2	0.160093	0.0115146	0.0280793	-0.375172
AT4G19370	20.761	0.276643	0.0150312	0.0334118	0.0289375	23	0.160796	0.0226575	0.050398	0.0289375
AT2G28230	18.024	0.326833	0.0150481	0.0334456	4.05671	17	0.258505	0.0778989	0.146206	4.05671
AT1G16500	15.4039	0.389217	0.0150729	0.0334964	3.6487	17	0.406691	0.0123438	0.0298004	3.6487
AT4G23770	0.901775	0.363922	0.0150744	0.0334964	1.7014	0	0.258793	0.0693261	0.132298	1.7014
AT5G22510	23.993	0.134544	0.0150818	0.0335091	7.52842	1	0.114023	0.136472	0.237932	7.52842
AT4G32200	13.0564	0.38109	0.0150968	0.0335386	2.34731	12	0.373012	0.0616039	0.119519	2.34731
AT1G76270	16.145	0.308522	0.0151139	0.0335689	2.55662	17	0.226882	0.187745	0.313984	2.55662
AT5G19370	13.4563	0.0956813	0.0151132	0.0335689	7.65795	14	0.0857683	0.136472	0.237932	7.65795
AT5G63020	20.4862	0.295886	0.0151161	0.03357	4.58317	22	0.252261	0.0402608	0.0826239	4.58317
AT1G30890	13.9294	0.158264	0.0151335	0.0336047	5.40306	14	0.156405	0.0514563	0.10239	5.40306
AT5G36930	14.377	0.3638	0.0151369	0.0336047	4.5131	14	0.360366	0.0123438	0.0298004	4.5131
AT3G47450	11.6329	0.240668	0.0151366	0.0336047	5.47376	12	0.234016	0.0313061	0.0664558	5.47376
AT1G18850	11.9046	0.341439	0.0151454	0.0336198	2.97386	12	0.319654	0.0653634	0.125766	2.97386
AT2G41100	17.9065	0.60248	0.0151489	0.0336238	9.64158	18	0.623186	0.0198532	0.0450512	9.64158
AT2G44065	15.2685	0.184582	0.015162	0.0336491	5.46889	16	0.144151	0.0241902	0.0533226	5.46889
AT4G26960	13.045	0.283403	0.0151696	0.033662	1.2852	13	0.163978	0.03553	0.0740883	1.2852
AT2G25480	22.0859	0.232596	0.0151954	0.0337155	4.08698	23	0.185973	0.0514563	0.10239	4.08698
AT4G27350	22.3336	0.337891	0.0151982	0.0337178	2.20608	23	0.316287	0.0198532	0.0450512	2.20608
AT5G22750	13.6931	0.357642	0.0152036	0.0337185	1.07887	16	0.471516	0.017368	0.0400951	1.07887
AT4G22730	21.8374	0.347264	0.0152035	0.0337185	2.75138	23	0.349882	0.0925266	0.169881	2.75138
AT4G02020	18.9528	0.261404	0.0152028	0.0337185	4.87756	19	0.141615	0.0616039	0.119519	4.87756
AT1G68500	11.2777	0.403402	0.0152162	0.0337424	0.920215	12	0.225705	0.0735014	0.139234	0.920215
AT2G33330	21.6683	0.363608	0.0152204	0.0337479	5.04789	22	0.177284	0.160327	0.273457	5.04789
AT4G26120	19.648	0.242098	0.0152528	0.033816	-0.00682109	22	0.127265	0.358755	0.545363	-0.00682109
AT3G63310	19.4485	0.191482	0.0152704	0.0338512	6.84916	19	0.161601	0.0693261	0.132298	6.84916
AT5G24990	9.28371	0.315359	0.0152816	0.03387	1.44697	10	0.217529	0.0580386	0.113605	1.44697
AT3G22845	9.2412	0.254067	0.0152823	0.03387	6.86573	10	0.21325	0.0185728	0.0425155	6.86573
AT3G42150	17.7495	0.245636	0.0152943	0.0338926	4.70935	19	0.302515	0.122353	0.217009	4.70935
AT5G04490	3.43433	0.258299	0.0152962	0.033893	6.411	5	0.244957	0.0653634	0.125766	6.411
AT1G11700	18.9461	0.467951	0.0153163	0.0339337	3.46629	19	0.18105	0.0132271	0.0315939	3.46629
AT3G19630	19.8198	0.2132	0.015322	0.0339387	4.43557	20	0.175846	0.0402608	0.0826239	4.43557
AT4G37810	21.2436	0.275253	0.0153209	0.0339387	0.661509	22	0.328985	0.0514563	0.10239	0.661509
AT3G48300	11.3958	0.106488	0.0153535	0.0340007	-1.5466	10	0.0616555	0.0484229	0.0971137	-1.5466
AT2G25200	14.7282	0.596499	0.0153528	0.0340007	4.89474	14	0.145521	0.0402608	0.0826239	4.89474
AT3G01720	16.9716	0.274616	0.0153766	0.0340481	4.35504	18	0.204847	0.00868265	0.0218793	4.35504
AT3G56880	11.7242	0.390796	0.015382	0.0340523	6.37706	12	0.316762	0.0275409	0.059568	6.37706
AT4G23200	3.37056	0.394755	0.0153817	0.0340523	1.84191	3	0.30193	0.0580386	0.113605	1.84191
AT2G34850	9.58302	0.329064	0.0153936	0.0340742	0.194786	10	0.20883	0.129243	0.22715	0.194786
AT4G10330	2.82794	0.263691	0.0154094	0.0341052	4.23324	3	0.297937	0.0107368	0.0263928	4.23324
AT1G79090	17.4362	0.215426	0.0154285	0.0341436	6.54271	18	0.148166	0.0151692	0.0355559	6.54271
AT1G60890	16.6131	0.271566	0.0154332	0.0341502	2.94265	17	0.162749	0.00932341	0.023293	2.94265
AT2G03855	1.98625	0.0517988	0.0154439	0.0341701	-1.71679	5	0.0276429	0.000544168	0.00193293	-1.71679
AT1G06640	12.2836	0.22884	0.0154544	0.0341883	9.28702	13	0.15905	0.0141678	0.0335137	9.28702
AT5G25780	10.2943	0.203453	0.0154557	0.0341883	7.03251	11	0.127312	0.017368	0.0400951	7.03251
AT2G22475	18.4766	0.226384	0.0154807	0.0342397	3.70049	20	0.155008	0.0241902	0.0533226	3.70049
AT3G61640	20.0405	0.267302	0.0154872	0.0342504	5.00434	21	0.279322	0.0778989	0.146206	5.00434
AT1G20780	14.7662	0.330758	0.0155197	0.0343183	4.14369	14	0.216088	0.0428325	0.0871703	4.14369
ATMG09450	14.9451	0.289417	0.0155265	0.0343296	2.21421	16	0.268599	0.129243	0.22715	2.21421
AT3G61830	18.3325	0.366497	0.0155667	0.0344145	3.88067	19	0.246855	0.0546589	0.107819	3.88067
AT5G65390	15.3186	0.465053	0.0155762	0.0344278	2.4802	16	0.397747	0.0825287	0.153833	2.4802
AT5G18980	18.0108	0.329921	0.0155751	0.0344278	2.70952	19	0.239699	0.0979165	0.178554	2.70952
AT2G02970	17.9289	0.20389	0.0155835	0.0344399	4.8119	17	0.157603	0.0925266	0.169881	4.8119
AT1G18740	8.18423	0.392707	0.0155899	0.0344501	6.22864	10	0.211782	0.136472	0.237932	6.22864
AT2G44150	13.8964	0.322097	0.0155988	0.0344661	3.55287	14	0.292005	0.0825287	0.153833	3.55287
AT5G51300	13.4195	0.200568	0.0156375	0.0345476	5.99582	14	0.206559	0.0514563	0.10239	5.99582
AT3G15220	16.9476	0.278221	0.0156561	0.0345848	3.75902	17	0.19775	0.0484229	0.0971137	3.75902
AT1G73530	4.98335	0.162765	0.0156822	0.0346385	7.41813	5	0.119271	0.0925266	0.169881	7.41813
AT5G64010	14.2369	0.263467	0.0156923	0.0346569	2.60561	15	0.268626	0.0123438	0.0298004	2.60561
AT4G33200	20.6191	0.246637	0.0156984	0.0346665	3.67897	22	0.185413	0.087401	0.161714	3.67897
AT2G48100	16.6617	0.279707	0.0157249	0.034721	5.12296	18	0.201435	0.0151692	0.0355559	5.12296
AT1G07660	14.1017	0.167936	0.0157311	0.0347308	7.6727	14	0.164426	0.017368	0.0400951	7.6727
AT3G53650	8.60207	0.294212	0.0157474	0.0347628	2.61014	8	0.37175	0.115788	0.206657	2.61014
AT1G72280	17.997	0.365139	0.0157533	0.0347709	2.55145	18	0.336082	0.00868265	0.0218793	2.55145
AT2G34300	17.3916	0.156165	0.0157546	0.0347709	6.05782	18	0.119889	0.187745	0.313984	6.05782
AT1G42540	3.47176	0.276117	0.0157639	0.0347875	3.69761	4	0.226288	0.0455507	0.0919661	3.69761
AT1G17520	18.4621	0.254597	0.0157668	0.0347901	3.95181	19	0.276455	0.0313061	0.0664558	3.95181
AT5G52780	18.0303	0.163405	0.0157712	0.0347958	8.21405	18	0.140517	0.0735014	0.139234	8.21405
AT1G29530	0.147727	0.26192	0.0157806	0.0348048	4.84638	0	0.215283	0.0580386	0.113605	4.84638
AT5G62470	23.1701	0.384466	0.0157773	0.0348048	6.10377	1	0.341261	0.129243	0.22715	6.10377
AT2G36300	18.1465	0.175111	0.0157794	0.0348048	5.89268	19	0.152525	0.0778989	0.146206	5.89268
AT5G62090	12.9707	0.284438	0.015783	0.0348061	4.71433	13	0.256943	0.0693261	0.132298	4.71433
AT2G35320	16.6437	0.197666	0.0158339	0.0349145	5.13551	16	0.155687	0.0428325	0.0871703	5.13551
AT5G50780	14.4781	0.292269	0.0158739	0.0349987	2.18751	15	0.266245	0.0693261	0.132298	2.18751
AT5G18440	12.0269	0.253652	0.0158814	0.0350114	2.92098	12	0.187237	0.029369	0.0629377	2.92098
AT1G78410	16.0219	0.287233	0.0158885	0.0350231	0.421766	16	0.279609	0.0693261	0.132298	0.421766
AT1G77660	18.6614	0.348004	0.0159336	0.0351185	2.23886	19	0.385082	0.0693261	0.132298	2.23886
AT3G22886	14.9696	0.191719	0.0159788	0.0352142	-0.542108	19	0.176639	1	1	-0.542108
AT1G27730	14.1265	0.676438	0.0160104	0.0352798	4.91526	15	0.657175	0.0455507	0.0919661	4.91526
AT4G15810	23.2051	0.389201	0.0160295	0.035318	2.82846	1	0.386789	0.0653634	0.125766	2.82846
AT3G21160	18.4165	0.201748	0.0160677	0.035398	4.76584	18	0.129043	0.0258164	0.0564179	4.76584
AT1G54260	20.9213	0.310208	0.0160747	0.0354096	3.30001	23	0.254512	0.219151	0.358062	3.30001
AT5G06600	10.4511	0.147832	0.0160829	0.0354236	7.36787	12	0.149795	0.0428325	0.0871703	7.36787
AT4G22530	12.8062	0.302331	0.0161194	0.0355001	2.85548	13	0.306936	0.0735014	0.139234	2.85548
AT2G28120	16.3835	0.580905	0.0161825	0.0356349	2.59203	18	0.676715	0.178184	0.299787	2.59203
AT4G17810	1.19029	0.376036	0.0162572	0.0357955	3.97528	3	0.346288	0.160327	0.273457	3.97528
AT3G11200	17.3566	0.149747	0.0162864	0.0358557	6.72239	17	0.127345	0.0778989	0.146206	6.72239
AT5G48180	13.2832	0.30749	0.0162931	0.0358664	7.02708	14	0.276586	0.208212	0.343139	7.02708
AT5G17220	10.7236	1.16644	0.0162998	0.0358771	5.59323	11	0.959777	0.255001	0.408052	5.59323
AT2G45000	17.4821	0.364571	0.0163088	0.0358929	3.029	18	0.284792	0.0514563	0.10239	3.029
AT3G18960	14.6149	0.29352	0.0163237	0.0359218	2.19159	15	0.191961	0.0693261	0.132298	2.19159
AT1G49710	9.29998	0.22063	0.0163315	0.0359349	4.30981	11	0.197062	0.087401	0.161714	4.30981
AT1G76540	9.12017	0.254874	0.0163368	0.0359425	3.18838	10	0.294415	0.00699493	0.0180732	3.18838
AT3G57780	17.2831	0.315385	0.0163636	0.0359973	3.98652	18	0.308798	0.03553	0.0740883	3.98652
AT3G08065	17.0856	0.206529	0.0163731	0.0360142	0.291139	19	0.144634	0.942385	1	0.291139
AT3G53350	23.4288	0.32422	0.016375	0.0360144	2.12708	0	0.291754	0.0778989	0.146206	2.12708
AT3G51580	19.1288	0.206572	0.0164061	0.0360786	4.88637	19	0.170661	0.0241902	0.0533226	4.88637
AT2G26670	8.14959	0.11556	0.0164251	0.0361164	7.83973	9	0.0790814	0.0212133	0.0475913	7.83973
AT5G60650	6.9171	0.142654	0.0164293	0.0361215	-1.33804	6	0.0342098	9.47604e-05	0.000417997	-1.33804
AT3G59330	18.8973	0.319296	0.0164732	0.0362141	2.34843	20	0.264655	0.0333578	0.0701642	2.34843
AT4G24570	15.0672	0.761188	0.016488	0.0362425	4.98327	17	0.859496	0.178184	0.299787	4.98327
AT1G80230	21.4357	0.106598	0.0165007	0.0362664	8.16003	21	0.0979817	0.0275409	0.059568	8.16003
AT3G05570	17.6711	0.234802	0.0165071	0.0362763	1.18856	18	0.210463	0.0313061	0.0664558	1.18856
AT2G42290	18.7539	0.31096	0.0165343	0.036332	1.97843	19	0.328481	0.087401	0.161714	1.97843
AT1G52280	6.08993	0.164651	0.0165489	0.0363601	5.13649	6	0.117762	0.0313061	0.0664558	5.13649
AT1G66660	15.8006	0.266777	0.0165515	0.0363615	1.8554	16	0.251907	0.0693261	0.132298	1.8554
AT2G30120	14.3121	0.245297	0.0165586	0.0363733	2.68679	15	0.259178	0.0925266	0.169881	2.68679
AT2G32100	6.4223	0.569486	0.0165609	0.0363742	3.82252	7	0.174017	0.017368	0.0400951	3.82252
AT5G08305	11.8741	0.251871	0.0165723	0.0363951	0.28573	12	0.179854	0.242528	0.39142	0.28573
AT1G63530	12.7228	0.221741	0.0165814	0.036411	-0.447598	10	0.0171425	0.310569	0.482072	-0.447598
AT1G05750	13.2729	0.309793	0.0165904	0.0364266	2.10865	14	0.206927	0.0979165	0.178554	2.10865
AT3G47930	11.6691	0.254107	0.0165977	0.0364386	4.49187	12	0.229233	0.0514563	0.10239	4.49187
AT2G24290	15.7904	0.195592	0.0166321	0.0365101	5.68207	16	0.19652	0.115788	0.206657	5.68207
AT1G54350	21.1526	0.15085	0.0166387	0.0365204	6.76338	22	0.120403	0.178184	0.299787	6.76338
AT5G15470	17.729	0.218127	0.0166487	0.0365382	4.82152	19	0.175665	0.0313061	0.0664558	4.82152
AT1G23840	17.7126	0.323169	0.0166524	0.0365398	4.33324	19	0.368031	0.0241902	0.0533226	4.33324
AT3G02555	19.7087	0.256183	0.0166531	0.0365398	2.8994	20	0.230619	0.136472	0.237932	2.8994
AT5G65950	18.8484	0.204584	0.0166565	0.0365431	6.08951	19	0.138292	0.0546589	0.107819	6.08951
AT3G26618	17.0195	0.185794	0.0166657	0.0365592	7.22289	18	0.10797	0.0378289	0.0782732	7.22289
AT5G27320	12.3581	0.288561	0.016673	0.036571	4.7108	14	0.279092	0.087401	0.161714	4.7108
AT5G50320	15.176	0.218058	0.0166753	0.0365721	5.19252	15	0.231521	0.0653634	0.125766	5.19252
AT5G62910	14.2737	0.245835	0.016686	0.0365915	3.81159	14	0.23324	0.0212133	0.0475913	3.81159
AT3G26700	20.4153	0.272785	0.0166927	0.0366019	3.73753	20	0.256435	0.0825287	0.153833	3.73753
AT3G11930	21.4293	0.145223	0.0167015	0.0366171	9.73763	23	0.112185	0.148026	0.256114	9.73763
AT2G37500	15.1115	0.186672	0.0167122	0.0366367	6.00633	14	0.184699	0.0653634	0.125766	6.00633
AT3G10525	20.8325	0.344545	0.0167153	0.0366392	3.31019	20	0.285522	0.0653634	0.125766	3.31019
ATCG00630	21.5684	0.214426	0.0167298	0.0366668	7.88668	23	0.215864	0.00448774	0.0122195	7.88668
AT3G07555	21.0687	0.137866	0.0167334	0.0366707	-0.948447	23	0.150078	0.0258164	0.0564179	-0.948447
AT2G42200	5.65486	0.313046	0.0167426	0.0366868	1.76426	5	0.257571	0.0313061	0.0664558	1.76426
AT1G65700	13.2065	0.283529	0.0167607	0.0367223	3.87548	15	0.288446	0.136472	0.237932	3.87548
AT2G46970	6.00298	0.200764	0.0167645	0.0367266	-0.62996	5	0.0410757	0.00138015	0.00437801	-0.62996
AT1G67400	18.4447	0.310248	0.0167905	0.0367794	3.85202	19	0.392599	0.109535	0.197043	3.85202
AT1G04360	19.9216	0.15096	0.0167979	0.0367914	-0.269575	23	0.164063	1	1	-0.269575
AT3G03830	5.54256	0.284287	0.0168023	0.0367969	-0.117963	5	0.205257	0.00483752	0.0130647	-0.117963
AT2G35680	20.1636	0.145861	0.0168385	0.0368722	7.81985	21	0.137024	0.0546589	0.107819	7.81985
AT1G35780	11.3503	0.278236	0.0168493	0.0368915	3.49026	12	0.226131	0.0378289	0.0782732	3.49026
AT2G19260	16.2251	0.280903	0.0168545	0.0368988	2.04437	16	0.303659	0.0580386	0.113605	2.04437
AT1G77550	9.36219	0.338004	0.0168605	0.0369054	3.02626	10	0.316331	0.0333578	0.0701642	3.02626
AT3G26380	12.9753	0.288963	0.0168612	0.0369054	5.09938	12	0.234762	0.0778989	0.146206	5.09938
AT5G36250	17.6869	0.212753	0.0168674	0.0369148	5.9359	19	0.201359	0.0693261	0.132298	5.9359
AT4G36690	15.4395	0.148856	0.0168701	0.0369165	6.777	15	0.150387	0.109535	0.197043	6.777
AT5G61420	20.2146	0.335781	0.016873	0.0369188	8.11152	18	0.273349	0.0017615	0.00543102	8.11152
AT3G13230	7.17048	0.321881	0.0168873	0.036946	3.82456	9	0.243595	0.281612	0.443633	3.82456
AT5G19660	15.6767	0.273952	0.0168941	0.0369567	3.75452	16	0.264779	0.0735014	0.139234	3.75452
AT3G50660	12.8322	0.298561	0.0169053	0.036977	3.53005	13	0.265202	0.103582	0.187662	3.53005
AT4G28600	19.55	0.205767	0.0169166	0.0369976	4.81592	19	0.0868352	0.0378289	0.0782732	4.81592
AT5G43560	21.1153	0.248993	0.0169211	0.0370034	4.97435	21	0.231505	0.0735014	0.139234	4.97435
AT5G45830	5.33615	0.111928	0.0169334	0.0370254	-1.2812	5	0.0224952	1.89204e-07	1.68476e-06	-1.2812
AT4G21720	15.8169	0.273933	0.016935	0.0370254	2.22601	17	0.169068	0.16905	0.286191	2.22601
AT1G61930	10.6363	0.269139	0.0169382	0.0370283	-0.187746	10	0.192769	0.0979165	0.178554	-0.187746
AT1G72170	8.7262	0.174998	0.0169431	0.037032	5.36792	8	0.199736	0.0925266	0.169881	5.36792
AT3G49710	9.91241	0.298171	0.0169437	0.037032	0.74952	11	0.274685	0.0484229	0.0971137	0.74952
AT5G08170	2.18757	0.206266	0.0169477	0.0370366	5.62303	2	0.153235	0.017368	0.0400951	5.62303
AT1G47480	19.7659	0.312211	0.0169522	0.0370387	1.77553	19	0.21262	0.0653634	0.125766	1.77553
ATCG00400	21.5584	0.257849	0.0169524	0.0370387	8.25191	22	0.325602	0.00699493	0.0180732	8.25191
AT5G53010	15.9632	0.324249	0.0169701	0.0370653	2.70293	17	0.239889	0.160327	0.273457	2.70293
AT2G32550	1.42006	0.145044	0.0169701	0.0370653	-1.5903	4	0.0305161	2.85106e-06	1.86688e-05	-1.5903
AT2G33320	17.7829	0.305316	0.0169703	0.0370653	3.65312	18	0.213471	0.0313061	0.0664558	3.65312
AT3G62450	12.7169	0.215183	0.0169903	0.0371048	4.30982	15	0.205368	0.144052	0.249261	4.30982
AT1G15125	17.6965	0.61387	0.0169935	0.0371078	3.56886	16	0.300931	0.129243	0.22715	3.56886
AT2G44380	4.57274	0.228959	0.0170091	0.0371378	-0.868309	4	0.164677	1.09709e-05	6.1649e-05	-0.868309
AT5G27990	17.4787	0.231811	0.0170234	0.0371647	5.08182	18	0.177708	0.144052	0.249261	5.08182
AT5G08060	12.3043	0.106189	0.0170274	0.0371693	9.18649	12	0.0930524	0.0185728	0.0425155	9.18649
AT5G08110	12.2321	0.267648	0.0170677	0.0372532	1.01299	14	0.312207	0.281612	0.443633	1.01299
AT4G12520	17.3284	0.13762	0.0170707	0.0372556	-1.12164	17	0.142752	1	1	-1.12164
AT5G56280	8.43558	0.323731	0.0171044	0.0373213	3.13964	9	0.348836	0.0514563	0.10239	3.13964
AT3G33520	19.0767	0.250605	0.0171046	0.0373213	4.0199	20	0.220644	0.00699493	0.0180732	4.0199
AT2G26150	1.49688	0.824506	0.0171089	0.0373265	0.770611	4	0.213996	0.00416143	0.0114425	0.770611
AT4G01310	22.8994	0.12247	0.0171336	0.0373762	11.7375	23	0.0935166	0.0258164	0.0564179	11.7375
AT1G51745	18.6658	0.27509	0.0171644	0.0374392	3.90584	18	0.245171	0.160327	0.273457	3.90584
AT5G57610	4.24092	0.326725	0.0171768	0.0374589	4.03339	4	0.318001	0.0484229	0.0971137	4.03339
AT4G34215	13.8007	0.169108	0.0171773	0.0374589	5.85142	15	0.181061	0.0455507	0.0919661	5.85142
AT4G17940	13.8708	0.227329	0.0171947	0.0374928	5.17767	15	0.255483	0.0925266	0.169881	5.17767
AT5G18550	15.4356	0.254941	0.0172165	0.0375327	4.83151	15	0.245232	0.0313061	0.0664558	4.83151
AT3G05270	20.4752	0.280308	0.0172169	0.0375327	4.29479	21	0.312268	0.0212133	0.0475913	4.29479
AT5G64770	6.33767	0.289686	0.0172413	0.0375777	8.57397	9	0.254034	0.0735014	0.139234	8.57397
AT4G17440	14.4874	0.255572	0.0172407	0.0375777	0.976069	14	0.314041	0.087401	0.161714	0.976069
AT1G35140	14.0574	1.20085	0.0172488	0.0375856	2.96321	19	0.447532	0.675613	0.942286	2.96321
AT3G17840	21.4593	0.208107	0.0172487	0.0375856	5.15473	21	0.204587	0.0580386	0.113605	5.15473
AT1G34470	18.2594	0.201249	0.0172546	0.0375899	4.04709	19	0.177059	0.0693261	0.132298	4.04709
AT1G55520	14.2315	0.176238	0.0172531	0.0375899	5.37229	15	0.0655932	0.129243	0.22715	5.37229
AT3G13290	15.1805	0.288142	0.0172613	0.0376002	4.67666	15	0.23753	0.16905	0.286191	4.67666
AT3G07340	18.5085	0.394483	0.0172702	0.0376155	3.03383	20	0.214776	0.0979165	0.178554	3.03383
AT1G28540	11.6622	0.285082	0.0172763	0.0376204	2.80619	13	0.263419	0.0825287	0.153833	2.80619
AT5G22480	17.2216	0.299941	0.0172747	0.0376204	4.24373	17	0.196317	0.136472	0.237932	4.24373
AT5G38240	1.00821	0.415488	0.017296	0.037659	2.82064	2	0.292484	0.0226575	0.050398	2.82064
AT2G30942	20.7956	0.218626	0.0173087	0.0376825	0.731245	23	0.158078	0.0778989	0.146206	0.731245
AT2G38695	16.105	0.297604	0.0173379	0.0377419	3.22137	17	0.226132	0.0514563	0.10239	3.22137
AT1G19980	2.0075	0.259771	0.0173495	0.037763	1.79668	3	0.293564	0.0546589	0.107819	1.79668
AT2G21220	2.00345	0.235804	0.0173541	0.0377688	-0.221423	3	0.250836	0.00059363	0.00208703	-0.221423
AT1G07750	11.9605	0.336477	0.0173696	0.03779	6.08122	12	0.257055	0.0402608	0.0826239	6.08122
AT5G19600	0.183148	0.201583	0.0173693	0.03779	-0.764017	1	0.167194	0.00699493	0.0180732	-0.764017
AT4G38495	18.6705	0.358736	0.017368	0.03779	3.54115	19	0.409673	0.109535	0.197043	3.54115
AT5G48370	13.5009	0.2454	0.0173925	0.0378355	3.73079	15	0.203554	0.017368	0.0400951	3.73079
AT2G39760	16.3661	0.147493	0.0173971	0.0378413	5.58101	17	0.067785	0.160327	0.273457	5.58101
AT1G10070	12.8636	0.498448	0.0174011	0.0378459	1.15446	15	0.598324	0.342032	0.523806	1.15446
AT5G38630	16.3192	0.17226	0.0174086	0.0378537	5.39374	16	0.147507	0.160327	0.273457	5.39374
AT4G38060	21.9022	0.433878	0.0174078	0.0378537	4.83646	21	0.417934	0.0693261	0.132298	4.83646
AT1G16260	18.5803	0.232997	0.017417	0.0378677	5.85104	19	0.266149	0.0778989	0.146206	5.85104
AT1G76520	14.3328	0.240718	0.017421	0.0378722	7.22959	14	0.200951	0.0141678	0.0335137	7.22959
AT5G40190	14.469	0.243653	0.0174268	0.0378807	5.79108	15	0.167913	0.0653634	0.125766	5.79108
AT2G37870	10.8214	1.93376	0.0174341	0.0378922	2.06036	11	1.01373	0.281612	0.443633	2.06036
AT3G02170	19.8621	0.406736	0.0174689	0.0379638	5.81427	21	0.173952	0.0378289	0.0782732	5.81427
AT3G49930	15.7771	0.213636	0.0174748	0.0379723	-0.026815	14	0.197201	0.219151	0.358062	-0.026815
AT3G15880	3.6429	0.199419	0.0174848	0.0379898	5.31597	3	0.130321	0.0735014	0.139234	5.31597
AT4G32350	9.13505	0.278776	0.0174878	0.0379922	3.49464	10	0.207754	0.129243	0.22715	3.49464
AT5G64200	10.8565	0.205471	0.0174933	0.0379998	5.81121	11	0.152587	0.00808252	0.020547	5.81121
AT1G69910	15.0059	0.364256	0.0175004	0.0380111	2.52883	14	0.373977	0.0693261	0.132298	2.52883
AT1G18880	6.25066	0.291149	0.0175041	0.0380112	1.66549	8	0.199055	0.0979165	0.178554	1.66549
AT3G28340	14.0643	0.410079	0.0175043	0.0380112	2.65166	14	0.312101	0.178184	0.299787	2.65166
AT4G07410	17.8624	0.219569	0.0175083	0.0380156	4.81745	19	0.1558	0.0484229	0.0971137	4.81745
AT1G02390	6.57545	0.553326	0.0175299	0.0380583	4.52473	9	0.532359	0.0313061	0.0664558	4.52473
AT5G04860	22.7245	0.311334	0.0175388	0.0380734	1.85832	1	0.304692	0.0825287	0.153833	1.85832
AT5G05380	16.4614	0.301222	0.0175424	0.038077	1.53148	17	0.269912	0.0580386	0.113605	1.53148
AT1G61180	17.229	0.233376	0.0175485	0.0380818	6.50385	17	0.240904	0.0616039	0.119519	6.50385
AT4G08180	18.4929	0.234454	0.0175471	0.0380818	4.00826	19	0.174941	0.0212133	0.0475913	4.00826
AT1G16650	18.2859	0.312254	0.0175645	0.0381123	2.09083	19	0.314319	0.0333578	0.0701642	2.09083
AT3G61970	18.0877	0.335605	0.017581	0.0381439	2.41347	19	0.319305	0.0580386	0.113605	2.41347
AT4G21710	17.4654	0.212594	0.0175849	0.038148	5.51282	19	0.111236	0.0693261	0.132298	5.51282
AT5G47700	6.11649	0.133369	0.0175995	0.0381754	10.6807	7	0.107379	0.0616039	0.119519	10.6807
AT5G49890	18.7275	0.186014	0.0176046	0.0381823	6.20562	19	0.131849	0.0107368	0.0263928	6.20562
AT1G67020	2.82975	0.0278268	0.0176082	0.038186	-1.50909	4	0.0261073	7.06975e-06	4.19427e-05	-1.50909
AT3G47780	18.8662	0.306783	0.0176211	0.0382096	0.733549	19	0.145761	0.187745	0.313984	0.733549
AT5G43500	12.1777	0.343343	0.0176275	0.0382167	3.00843	11	0.351122	0.0132271	0.0315939	3.00843
AT2G13550	17.7466	0.162831	0.0176283	0.0382167	0.465798	18	0.115975	0.115788	0.206657	0.465798
AT1G75030	2.95133	0.533602	0.0176542	0.0382688	4.51988	4	0.386944	0.00521231	0.013969	4.51988
AT3G47833	10.357	0.174031	0.0176626	0.0382827	8.07137	11	0.163391	0.0241902	0.0533226	8.07137
AT2G32170	8.13537	0.163501	0.0176822	0.0383209	6.18062	11	0.142347	0.208212	0.343139	6.18062
AT1G71240	9.51603	0.348008	0.017721	0.0384007	3.51373	10	0.255676	0.087401	0.161714	3.51373
AT1G61850	16.4017	0.307508	0.017725	0.0384051	3.468	18	0.2455	0.0925266	0.169881	3.468
AT1G25230	15.3228	0.374184	0.0177445	0.0384389	7.13288	14	0.176618	0.0141678	0.0335137	7.13288
AT5G22794	8.86081	0.0932575	0.0177434	0.0384389	-1.49214	6	0.0294766	6.3247e-06	3.79366e-05	-1.49214
AT1G50910	11.5571	0.265425	0.0177475	0.0384411	0.894419	11	0.268449	0.115788	0.206657	0.894419
AT4G08500	15.1298	0.205169	0.017758	0.0384597	5.08411	16	0.162618	0.0455507	0.0919661	5.08411
AT2G14050	14.6492	0.283949	0.0177627	0.0384656	1.65514	14	0.296627	0.03553	0.0740883	1.65514
AT5G07200	5.61716	0.117886	0.0178036	0.0385499	-1.46859	5	0.0284186	5.65473e-06	3.43176e-05	-1.46859
AT5G39090	22.3829	0.353837	0.0178193	0.0385795	1.53028	22	0.35178	0.0735014	0.139234	1.53028
AT5G15750	8.4256	0.27487	0.0178609	0.0386617	4.18554	9	0.224071	0.0546589	0.107819	4.18554
AT3G11460	13.777	0.309335	0.0178612	0.0386617	0.759954	14	0.181635	0.017368	0.0400951	0.759954
AT2G07690	10.3721	0.24039	0.0178814	0.0387013	3.60306	11	0.236259	0.0455507	0.0919661	3.60306
AT5G26180	11.723	0.289823	0.0178872	0.0387065	3.79404	12	0.220342	0.0925266	0.169881	3.79404
AT3G62800	13.6616	0.231726	0.0178878	0.0387065	4.76682	15	0.257376	0.0580386	0.113605	4.76682
AT1G75295	4.13049	0.0909943	0.017896	0.0387199	-1.14911	4	0.0326791	7.06975e-06	4.19427e-05	-1.14911
AT2G17510	19.6541	0.25264	0.0179001	0.0387246	5.27034	20	0.261604	0.0198532	0.0450512	5.27034
AT4G16610	14.9595	0.222739	0.0179256	0.0387753	0.200227	16	0.296122	0.942385	1	0.200227
ATCG00620	2.53903	0.292863	0.0179344	0.0387901	1.11862	3	0.267099	0.0333578	0.0701642	1.11862
AT2G01600	19.916	0.128603	0.0179427	0.0388039	7.16731	20	0.134322	0.0313061	0.0664558	7.16731
AT5G54280	0.825229	0.312135	0.0179676	0.0388534	3.12957	1	0.242175	0.0212133	0.0475913	3.12957
AT1G19720	1.82422	0.265588	0.0179819	0.0388756	4.74951	3	0.297076	0.0378289	0.0782732	4.74951
AT5G13260	12.3418	0.176246	0.0179806	0.0388756	5.81183	12	0.148612	0.219151	0.358062	5.81183
AT2G30210	1.85702	0.186856	0.018	0.0389106	-0.580285	3	0.036721	0.000990438	0.00327447	-0.580285
AT4G37740	7.79492	0.352854	0.018004	0.0389148	1.84985	8	0.256545	0.0241902	0.0533226	1.84985
ATCG00030	23.8247	0.230261	0.0180202	0.0389455	11.637	0	0.21501	0.0378289	0.0782732	11.637
AT1G47260	4.85507	0.0858499	0.0180661	0.0390374	8.27839	4	0.0734302	0.151999	0.261119	8.27839
ATCG00430	0.289497	0.157518	0.0180667	0.0390374	7.92584	23	0.122894	0.144052	0.249261	7.92584
AT3G16030	13.1165	0.324249	0.0180763	0.0390539	1.92028	13	0.222253	0.0825287	0.153833	1.92028
AT1G64170	10.4654	0.309684	0.0180827	0.0390634	0.766065	11	0.248872	0.109535	0.197043	0.766065
AT1G03030	14.9716	0.24869	0.0180874	0.0390693	4.07352	15	0.200109	0.144052	0.249261	4.07352
ATMG09730	14.836	0.284354	0.0181071	0.0391074	2.2188	15	0.296179	0.197749	0.328384	2.2188
AT2G31140	10.0579	0.193092	0.0181099	0.0391092	4.87843	10	0.192001	0.087401	0.161714	4.87843
AT5G60590	13.562	0.246432	0.0181215	0.0391299	3.59972	15	0.203923	0.115788	0.206657	3.59972
AT1G16780	12.1884	0.251851	0.0181477	0.0391779	4.76455	11	0.208956	0.0653634	0.125766	4.76455
AT1G73620	7.16833	0.324498	0.018146	0.0391779	2.47006	8	0.243732	0.0546589	0.107819	2.47006
AT1G77030	10.6511	0.327506	0.0181519	0.0391827	2.45047	11	0.309652	0.0226575	0.050398	2.45047
AT3G24200	18.3712	0.17795	0.0181677	0.0392097	6.04006	19	0.130696	0.0198532	0.0450512	6.04006
AT4G13520	11.7909	0.179775	0.0181684	0.0392097	7.69561	13	0.171962	0.0333578	0.0701642	7.69561
AT4G24390	15.642	0.279729	0.0181706	0.0392099	4.63679	16	0.213876	0.496361	0.722396	4.63679
AT2G47780	9.60458	0.665113	0.0181792	0.0392199	1.66089	11	0.565752	0.00416143	0.0114425	1.66089
ATMG00380	16.0913	0.103147	0.0181777	0.0392199	-1.43375	19	0.0788385	1	1	-1.43375
AT1G45233	13.125	0.247973	0.0181825	0.0392227	3.4151	13	0.209358	0.0141678	0.0335137	3.4151
AT3G60590	11.971	0.244076	0.0181903	0.0392351	5.06407	13	0.20007	0.144052	0.249261	5.06407
AT5G57123	15.2013	0.240305	0.0182407	0.0393396	0.903445	15	0.258486	0.295787	0.462576	0.903445
AT4G38480	17.106	0.258224	0.0182499	0.039355	0.64546	18	0.264629	0.144052	0.249261	0.64546
AT5G40800	8.3485	1.12789	0.0182551	0.039362	1.17093	7	0.812189	0.0313061	0.0664558	1.17093
AT4G17616	15.3084	0.290488	0.0182698	0.0393893	2.919	17	0.199177	0.219151	0.358062	2.919
AT5G19280	19.6234	0.249456	0.0182742	0.0393944	3.84522	20	0.25278	0.0693261	0.132298	3.84522
AT5G35730	9.58614	0.189354	0.0182769	0.0393959	5.05473	10	0.19155	0.0546589	0.107819	5.05473
AT5G24980	17.3292	0.259839	0.0182861	0.0394115	4.7886	18	0.179348	0.109535	0.197043	4.7886
AT5G20090	21.5872	0.08772	0.0183069	0.0394519	8.54671	22	0.0937602	0.00699493	0.0180732	8.54671
AT5G06290	7.14385	0.243451	0.0183149	0.0394648	11.2242	8	0.251242	0.0455507	0.0919661	11.2242
AT2G30890	19.2919	0.271386	0.0183189	0.0394691	1.71749	20	0.324476	0.0402608	0.0826239	1.71749
AT5G61455	9.74439	0.0872276	0.0183515	0.0395351	-1.70279	7	0.017567	0.00223898	0.00668721	-1.70279
AT3G61060	7.23249	0.560329	0.0183539	0.0395358	5.75262	7	0.166509	0.00448774	0.0122195	5.75262
AT1G09950	10.551	0.252761	0.0183745	0.0395759	-0.383575	9	0.0978361	0.255001	0.408052	-0.383575
AT5G52100	20.783	0.279672	0.0183839	0.0395918	4.80076	22	0.188617	0.0653634	0.125766	4.80076
AT3G47700	18.118	0.299945	0.0184071	0.0396374	2.83111	19	0.292967	0.242528	0.39142	2.83111
AT3G05850	22.2231	0.280366	0.0184137	0.0396472	3.90068	22	0.24088	0.109535	0.197043	3.90068
AT2G26260	7.60816	0.261572	0.0184387	0.0396968	3.70004	8	0.311714	0.0313061	0.0664558	3.70004
AT5G54850	16.5702	0.291331	0.0184464	0.0397062	0.813871	18	0.236042	0.230583	0.374428	0.813871
AT2G36380	11.8072	0.30154	0.0184472	0.0397062	3.49745	12	0.281593	0.00932341	0.023293	3.49745
AT5G64310	12.341	0.373072	0.0184515	0.0397071	5.09397	12	0.333121	0.0333578	0.0701642	5.09397
AT3G28700	10.6048	0.322885	0.0184517	0.0397071	2.89604	10	0.298541	0.0428325	0.0871703	2.89604
AT5G06280	0.0401985	0.309344	0.01849	0.0397852	4.07505	1	0.280959	0.03553	0.0740883	4.07505
AT3G45740	19.1275	0.320596	0.0184953	0.0397922	3.74631	19	0.254236	0.16905	0.286191	3.74631
AT2G32000	16.4642	0.309982	0.0185248	0.0398514	3.26992	16	0.354556	0.0212133	0.0475913	3.26992
AT5G06550	11.3213	0.317141	0.0185847	0.0399752	1.63847	12	0.338161	0.0546589	0.107819	1.63847
AT2G17670	11.05	0.26599	0.0185865	0.0399752	2.66673	11	0.245871	0.0141678	0.0335137	2.66673
ATCG00440	23.0575	0.124772	0.0185914	0.0399814	12.5694	23	0.0984045	0.0107368	0.0263928	12.5694
AT2G35736	20.2137	0.285788	0.0186077	0.040012	1.63469	21	0.303737	0.0198532	0.0450512	1.63469
AT5G18830	18.9119	0.288105	0.0186344	0.0400651	4.59516	19	0.129859	0.0258164	0.0564179	4.59516
AT5G61800	9.52926	0.248683	0.0186678	0.040128	-0.162311	7	0.0366413	0.394291	0.592163	-0.162311
AT3G52710	10.3523	0.301932	0.0186666	0.040128	5.51217	11	0.201425	0.0151692	0.0355559	5.51217
AT4G21070	12.559	0.247585	0.0186891	0.0401694	0.912193	12	0.310085	0.129243	0.22715	0.912193
AT2G35160	14.5094	0.296297	0.0186938	0.0401752	1.3246	15	0.366297	0.0778989	0.146206	1.3246
AT1G51740	16.2213	0.278272	0.0187011	0.0401865	2.12313	17	0.321052	0.103582	0.187662	2.12313
AT1G80300	2.55833	0.266131	0.0187085	0.0401979	8.70781	2	0.130038	0.0333578	0.0701642	8.70781
AT5G04980	23.2851	0.291364	0.018713	0.0402033	1.21963	23	0.342985	0.0198532	0.0450512	1.21963
AT5G16010	2.19358	0.161727	0.0187224	0.040219	8.35903	3	0.134224	0.268023	0.425376	8.35903
AT2G19580	21.1853	0.328515	0.0187929	0.0403659	2.04099	21	0.261309	0.0226575	0.050398	2.04099
AT2G18120	0.304048	0.26512	0.0188046	0.0403867	0.901114	2	0.161378	0.0313061	0.0664558	0.901114
AT1G60790	7.96072	0.214028	0.018807	0.0403874	4.85696	10	0.131013	0.087401	0.161714	4.85696
AT4G22690	16.6186	0.256743	0.0188141	0.0403981	11.259	16	0.185389	0.03553	0.0740883	11.259
AT3G46540	10.8082	0.198247	0.0188431	0.0404517	7.50322	11	0.0963953	0.0185728	0.0425155	7.50322
AT4G15760	16.9749	0.5527	0.0188424	0.0404517	6.22291	21	0.246154	0.0514563	0.10239	6.22291
AT3G52535	15.7434	0.25536	0.0188689	0.0405026	2.88818	16	0.26711	0.0428325	0.0871703	2.88818
AT5G63760	18.6092	0.275849	0.01889	0.0405434	3.66802	20	0.296686	0.0653634	0.125766	3.66802
AT1G22960	10.3141	0.290149	0.0189192	0.0406016	2.35751	11	0.37924	0.0735014	0.139234	2.35751
AT1G06620	11.3615	0.449455	0.0189296	0.0406195	2.30561	11	0.387769	0.0455507	0.0919661	2.30561
AT1G72260	10.9366	0.406535	0.0189337	0.0406237	0.356535	10	0.452955	0.0925266	0.169881	0.356535
AT1G27430	17.233	0.231046	0.0189677	0.0406924	4.49085	18	0.129028	0.0185728	0.0425155	4.49085
AT4G01600	16.4471	0.253328	0.0189729	0.0406989	2.34503	17	0.158075	0.0616039	0.119519	2.34503
AT3G10730	12.9048	0.246436	0.0190003	0.0407532	3.52597	14	0.251286	0.136472	0.237932	3.52597
AT1G29840	9.10107	0.212694	0.0190673	0.0408925	3.94561	9	0.2147	0.268023	0.425376	3.94561
AT2G07644	0.182045	0.177705	0.0190742	0.0409028	-0.956468	2	0.0587565	0.0151692	0.0355559	-0.956468
AT1G22970	10.1452	0.248098	0.0190898	0.0409318	4.15271	10	0.204323	0.03553	0.0740883	4.15271
AT1G45230	20.4765	0.154851	0.0191012	0.0409473	7.81834	21	0.144466	0.0402608	0.0826239	7.81834
AT5G61840	15.6641	0.159248	0.0191003	0.0409473	5.45549	17	0.149816	0.087401	0.161714	5.45549
AT5G47580	16.3663	0.314609	0.019114	0.0409701	3.79155	17	0.181715	0.0198532	0.0450512	3.79155
AT1G80360	22.1871	0.169272	0.0191298	0.0409996	6.08003	23	0.134314	0.109535	0.197043	6.08003
AT3G03270	10.4519	0.353896	0.0191431	0.0410236	2.09947	10	0.448048	0.115788	0.206657	2.09947
AT1G79630	2.16469	0.352967	0.0191668	0.0410699	2.64249	2	0.220981	0.0132271	0.0315939	2.64249
AT3G48870	5.73034	0.209415	0.0191766	0.0410856	7.26031	7	0.176834	0.0484229	0.0971137	7.26031
AT2G47680	14.114	0.333085	0.0191783	0.0410856	2.27851	15	0.335783	0.0275409	0.059568	2.27851
AT3G22910	10.6129	0.252641	0.0191828	0.0410906	0.624807	11	0.239664	0.0693261	0.132298	0.624807
AT5G16970	9.29235	0.261687	0.0191946	0.0411114	9.93962	11	0.203405	0.0258164	0.0564179	9.93962
AT1G27190	15.2598	0.249957	0.0192006	0.0411198	5.63488	15	0.18063	0.0735014	0.139234	5.63488
AT5G08500	14.0601	0.315626	0.0192084	0.041132	5.57075	15	0.347428	0.0185728	0.0425155	5.57075
AT1G26160	17.3129	0.21198	0.0192138	0.0411392	4.90121	17	0.136355	0.0313061	0.0664558	4.90121
AT5G20580	17.4184	0.240525	0.0192396	0.0411898	4.67216	17	0.143716	0.03553	0.0740883	4.67216
AT5G55050	0.885832	0.278078	0.0192497	0.0412069	2.45669	1	0.26226	0.0198532	0.0450512	2.45669
AT5G24360	10.1434	0.221846	0.0192587	0.0412218	3.81648	10	0.216448	0.0428325	0.0871703	3.81648
AT1G07367	14.2772	0.308729	0.0192872	0.0412782	-1.09249	15	0.359792	1	1	-1.09249
AT3G53970	10.8545	0.192715	0.0193281	0.0413612	6.73654	11	0.133151	0.295787	0.462576	6.73654
AT2G02590	10.3654	0.314933	0.0193427	0.041388	2.54067	10	0.299798	0.0616039	0.119519	2.54067
AT5G18780	12.1133	0.360668	0.0193897	0.0414813	2.36079	12	0.347074	0.029369	0.0629377	2.36079
AT5G47770	14.8831	0.194112	0.0193906	0.0414813	7.99038	15	0.151905	0.0693261	0.132298	7.99038
AT5G09740	16.6257	0.192593	0.0193993	0.0414954	4.50093	17	0.199382	0.0123438	0.0298004	4.50093
AT2G37930	17.4885	0.333067	0.0194139	0.0415222	3.19218	19	0.261553	0.151999	0.261119	3.19218
AT5G11240	9.81749	0.294161	0.0194167	0.0415236	3.10979	10	0.247644	0.087401	0.161714	3.10979
AT5G43740	21.4914	0.275929	0.0194188	0.0415236	5.16979	23	0.174854	0.197749	0.328384	5.16979
AT1G26260	16.0917	0.3391	0.0194229	0.0415278	2.00503	17	0.306027	0.0484229	0.0971137	2.00503
AT4G24280	3.50395	0.135492	0.0194291	0.0415364	10.4676	4	0.131752	0.0402608	0.0826239	10.4676
AT5G62650	15.6035	0.201762	0.0194596	0.0415931	5.07365	17	0.163145	0.230583	0.374428	5.07365
AT3G22680	20.5085	0.212048	0.0194608	0.0415931	4.52725	21	0.218185	0.0226575	0.050398	4.52725
AT4G22300	15.746	0.210277	0.019462	0.0415931	4.57693	16	0.160476	0.0123438	0.0298004	4.57693
AT5G43270	16.2689	0.267965	0.0195206	0.0417138	4.1577	16	0.212424	0.0979165	0.178554	4.1577
AT1G74040	15.6001	0.187844	0.0195351	0.0417404	5.92907	16	0.117613	0.03553	0.0740883	5.92907
AT1G53887	9.88834	0.24884	0.0195395	0.0417452	1.72162	8	0.177069	0.115788	0.206657	1.72162
AT1G61690	18.1441	0.320039	0.0195808	0.0418288	3.83247	18	0.306639	0.0825287	0.153833	3.83247
AT1G15800	15.5285	0.298063	0.0196047	0.0418753	2.56066	16	0.283756	0.03553	0.0740883	2.56066
AT2G19280	5.52329	0.316657	0.0196124	0.0418871	2.04349	6	0.375031	0.0514563	0.10239	2.04349
AT3G50120	12.1304	0.267981	0.0196433	0.0419485	0.513297	13	0.240533	0.0546589	0.107819	0.513297
AT5G41685	8.78713	0.233675	0.0196473	0.0419524	4.98364	9	0.165809	0.0616039	0.119519	4.98364
AT4G08170	7.67234	0.312402	0.0196708	0.0419981	3.03627	9	0.268498	0.0778989	0.146206	3.03627
AT5G01430	13.8088	0.22588	0.0196744	0.0420013	4.63734	15	0.218723	0.136472	0.237932	4.63734
AT4G03205	13.8023	0.240315	0.0196883	0.0420263	4.30239	15	0.205721	0.0616039	0.119519	4.30239
AT2G30330	16.7544	0.189903	0.0197034	0.042054	4.00889	17	0.112685	0.129243	0.22715	4.00889
AT4G14455	15.321	0.242597	0.0197123	0.0420685	3.96825	15	0.209707	0.0546589	0.107819	3.96825
AT5G06930	14.5865	0.261287	0.0197218	0.0420841	1.48398	15	0.218975	0.0580386	0.113605	1.48398
AT2G36885	2.342	0.447857	0.0197575	0.0421558	4.57613	3	0.575111	0.0258164	0.0564179	4.57613
AT1G06780	11.508	0.316435	0.0197623	0.0421612	3.75187	12	0.259301	0.0212133	0.0475913	3.75187
AT3G52210	20.0287	0.258603	0.0197661	0.0421649	3.72041	20	0.279537	0.029369	0.0629377	3.72041
AT4G30900	15.1234	0.249407	0.0197727	0.0421743	3.83174	15	0.20558	0.03553	0.0740883	3.83174
AT1G05675	17.5595	0.314522	0.0197786	0.0421823	0.90965	19	0.184192	0.160327	0.273457	0.90965
AT1G01420	2.94224	0.367363	0.0198114	0.0422477	3.44188	3	0.163618	0.0616039	0.119519	3.44188
AT3G63530	2.03497	0.35235	0.0198768	0.0423825	2.39434	3	0.291113	0.087401	0.161714	2.39434
AT4G23430	7.9804	0.162272	0.019906	0.0424401	5.36859	9	0.116394	0.0616039	0.119519	5.36859
AT1G17640	17.0546	0.288627	0.0199266	0.0424794	1.18192	17	0.280898	0.122353	0.217009	1.18192
AT3G49490	16.0712	0.259626	0.0199434	0.0425106	5.50425	17	0.211556	0.0580386	0.113605	5.50425
AT5G64150	17.3999	0.274776	0.0199744	0.0425673	1.40117	19	0.308961	0.16905	0.286191	1.40117
AT3G05936	13.9133	0.387152	0.0199742	0.0425673	2.81135	14	0.319906	0.0825287	0.153833	2.81135
AT3G18400	4.31013	0.0222503	0.0199936	0.042601	-1.69897	5	0.0208322	5.65473e-06	3.43176e-05	-1.69897
AT3G08720	20.4311	0.444109	0.0199945	0.042601	3.78325	20	0.509748	0.0333578	0.0701642	3.78325
AT3G18350	9.12139	0.273324	0.0200161	0.0426424	3.08111	9	0.238599	0.0653634	0.125766	3.08111
AT5G11850	15.8693	0.207694	0.0200211	0.0426437	4.76306	16	0.165037	0.0333578	0.0701642	4.76306
AT4G14720	19.2025	0.293433	0.0200204	0.0426437	2.89137	19	0.166071	0.115788	0.206657	2.89137
AT5G47680	17.2573	0.278205	0.0200328	0.0426639	4.7139	18	0.195626	0.0514563	0.10239	4.7139
AT4G39580	12.819	0.142456	0.0200415	0.0426779	-0.836523	12	0.151448	0.197749	0.328384	-0.836523
AT1G79840	15.5838	0.31829	0.0200645	0.0427143	3.26633	17	0.233953	0.0693261	0.132298	3.26633
AT1G31750	10.2609	0.159661	0.0200652	0.0427143	-0.672197	9	0.0698742	0.0313061	0.0664558	-0.672197
AT5G60690	18.1201	0.302734	0.0200637	0.0427143	3.33589	19	0.215298	0.0580386	0.113605	3.33589
AT3G42725	7.02478	0.158388	0.0200713	0.0427227	-1.2051	6	0.0470346	0.000266558	0.00103864	-1.2051
AT4G33780	16.5355	0.219858	0.0200832	0.0427435	6.08697	17	0.174132	0.103582	0.187662	6.08697
AT5G62810	15.1961	0.129236	0.0201259	0.0428297	7.82362	15	0.112005	0.0514563	0.10239	7.82362
AT1G53180	18.277	0.164842	0.0201916	0.0429648	-0.985119	17	0.1312	1	1	-0.985119
AT2G28260	19.7796	0.326907	0.0201965	0.0429706	2.77513	20	0.289669	0.122353	0.217009	2.77513
AT2G24850	11.783	0.62746	0.0202237	0.0430237	6.11829	12	0.414709	0.029369	0.0629377	6.11829
AT2G36830	5.19333	0.327296	0.0202413	0.0430566	11.4216	5	0.231899	0.0241902	0.0533226	11.4216
AT1G58350	19.5297	0.286224	0.0202585	0.0430885	4.00375	20	0.299985	0.0333578	0.0701642	4.00375
AT5G19180	19.0201	0.181512	0.0202699	0.0431079	5.83483	19	0.155154	0.0313061	0.0664558	5.83483
AT4G15020	9.76725	0.241615	0.0202782	0.0431208	3.78321	10	0.259184	0.087401	0.161714	3.78321
AT5G18820	10.2635	0.260573	0.0203106	0.0431851	1.66754	10	0.213573	0.109535	0.197043	1.66754
AT1G75170	21.6364	0.481893	0.0203309	0.0432235	3.91369	20	0.428243	0.0925266	0.169881	3.91369
AT1G32380	19.7995	0.225293	0.0203479	0.0432549	4.92437	20	0.15071	0.197749	0.328384	4.92437
AT5G39340	17.4534	0.189545	0.0203658	0.0432884	5.64952	18	0.154144	0.208212	0.343139	5.64952
AT4G22740	8.25395	0.242795	0.02041	0.0433777	5.57291	10	0.184203	0.087401	0.161714	5.57291
AT1G09500	10.306	0.619844	0.0204395	0.0434356	2.67223	11	0.585458	0.00650316	0.0169616	2.67223
AT1G55760	11.7183	0.349646	0.0204671	0.0434806	2.44801	12	0.353234	0.0258164	0.0564179	2.44801
AT2G27450	19.6712	0.138338	0.0204673	0.0434806	7.39287	19	0.110983	0.00448774	0.0122195	7.39287
AT4G27180	9.80147	0.257213	0.0204649	0.0434806	5.49504	11	0.217371	0.0925266	0.169881	5.49504
AT3G11020	10.0543	0.218265	0.020498	0.0435411	-0.552057	9	0.0472801	0.122353	0.217009	-0.552057
AT5G55930	18.5739	0.36738	0.0205072	0.0435558	3.11606	21	0.397475	0.197749	0.328384	3.11606
AT3G59880	0.867213	0.323403	0.0205419	0.0436249	1.47226	2	0.263197	0.0378289	0.0782732	1.47226
AT5G55920	8.77715	0.305511	0.0205614	0.0436615	4.22269	11	0.215299	0.0212133	0.0475913	4.22269
AT3G02890	6.79688	0.279411	0.0205913	0.0437202	2.78671	8	0.255355	0.0333578	0.0701642	2.78671
AT1G26530	17.7557	0.153748	0.0206141	0.043764	-0.545684	19	0.148716	1	1	-0.545684
AT1G31820	17.1969	0.272771	0.0206376	0.043809	4.33692	17	0.277759	0.129243	0.22715	4.33692
AT3G05990	20.3894	0.25319	0.0206439	0.0438177	3.78931	20	0.29099	0.0428325	0.0871703	3.78931
AT4G34910	13.0442	0.232143	0.0206471	0.0438197	3.81886	12	0.184497	0.103582	0.187662	3.81886
AT2G04940	15.8023	0.263796	0.0206548	0.0438266	4.6549	16	0.196678	0.0275409	0.059568	4.6549
AT4G21350	18.3511	0.278084	0.0206546	0.0438266	3.91964	18	0.233427	0.0141678	0.0335137	3.91964
AT2G38960	16.585	0.313355	0.0206705	0.0438551	3.40508	16	0.171271	0.0313061	0.0664558	3.40508
AT1G11000	19.6452	0.303574	0.0207025	0.0439182	1.93158	22	0.126704	0.619664	0.874914	1.93158
AT1G09140	11.5425	0.220037	0.0207068	0.0439226	7.59325	12	0.183903	0.087401	0.161714	7.59325
AT5G22920	13.6702	0.643342	0.0207108	0.0439262	5.77435	14	0.10332	0.122353	0.217009	5.77435
AT1G31160	16.8642	0.133925	0.0207441	0.0439766	6.60653	16	0.101279	0.0455507	0.0919661	6.60653
AT1G71810	22.7406	0.222065	0.0207458	0.0439766	4.71929	1	0.191928	0.136472	0.237932	4.71929
AT3G03630	11.3513	0.285676	0.0207435	0.0439766	3.86493	13	0.235484	0.115788	0.206657	3.86493
AT2G37860	4.80017	0.234558	0.0207393	0.0439766	5.1921	6	0.238524	0.0653634	0.125766	5.1921
AT4G15215	16.4929	0.21119	0.0207457	0.0439766	0.127297	19	0.182345	0.705108	0.977572	0.127297
AT5G19740	19.45	0.361481	0.0207519	0.0439849	2.48921	20	0.415834	0.144052	0.249261	2.48921
AT2G37270	7.53811	0.123086	0.0207654	0.0440088	10.1253	8	0.107364	0.144052	0.249261	10.1253
AT2G34360	19.5204	0.294101	0.0207733	0.0440159	0.736207	21	0.307149	0.358755	0.545363	0.736207
AT4G04500	20.5354	0.287189	0.0207725	0.0440159	0.239484	21	0.218252	0.219151	0.358062	0.239484
AT3G01435	11.2378	0.298678	0.0207905	0.0440476	3.5014	12	0.325156	0.0378289	0.0782732	3.5014
AT1G68310	14.6846	0.180197	0.0207962	0.0440548	4.61469	15	0.171332	0.03553	0.0740883	4.61469
AT5G67270	9.02029	0.278596	0.0208174	0.044095	2.06964	9	0.289413	0.0226575	0.050398	2.06964
AT4G23680	8.21994	0.511959	0.0208852	0.0442339	3.8054	9	0.561856	0.144052	0.249261	3.8054
ATCG00150	0.609296	0.176847	0.0208926	0.0442448	8.9673	1	0.146006	0.0616039	0.119519	8.9673
AT3G11750	8.6741	0.295418	0.0209056	0.0442676	1.30536	9	0.332093	0.0735014	0.139234	1.30536
AT1G64660	8.40111	0.651955	0.0209115	0.0442751	4.43711	10	0.403878	0.0825287	0.153833	4.43711
AT2G44050	8.75629	0.0974564	0.0209465	0.0443446	8.68133	9	0.106184	0.255001	0.408052	8.68133
AT1G33060	16.5459	0.246172	0.0209546	0.0443569	4.37751	17	0.204553	0.151999	0.261119	4.37751
AT2G41720	17.4408	0.201909	0.0209622	0.0443682	5.3064	19	0.209361	0.219151	0.358062	5.3064
AT1G15970	17.4908	0.220989	0.0209655	0.0443703	4.43359	18	0.203487	0.0212133	0.0475913	4.43359
AT1G13320	11.5591	0.117719	0.0209799	0.0443961	7.31381	11	0.107555	0.136472	0.237932	7.31381
AT1G12930	20.3104	0.351017	0.0209868	0.044401	3.6856	21	0.320581	0.16905	0.286191	3.6856
AT3G46950	13.9953	0.29423	0.0209863	0.044401	1.25625	15	0.3064	0.255001	0.408052	1.25625
AT1G56130	14.7789	0.233834	0.0210089	0.0444406	0.794209	15	0.236959	0.197749	0.328384	0.794209
AT4G36440	15.2623	0.208056	0.0210101	0.0444406	6.39745	16	0.166927	0.029369	0.0629377	6.39745
AT5G64270	15.6368	0.200669	0.021025	0.0444675	6.74749	17	0.179676	0.0979165	0.178554	6.74749
AT1G74340	11.5189	0.19481	0.0210349	0.0444836	5.96847	11	0.189458	0.0115146	0.0280793	5.96847
AT1G14810	18.2191	0.130241	0.0210438	0.044494	6.88069	19	0.106527	0.0616039	0.119519	6.88069
AT5G64070	19.6762	0.268058	0.0210444	0.044494	4.86971	21	0.218857	0.208212	0.343139	4.86971
AT2G29190	10.3605	0.203766	0.0210571	0.044516	6.05515	11	0.160965	0.00808252	0.020547	6.05515
AT4G00490	21.1638	0.305206	0.0210953	0.0445919	6.57963	20	0.197537	0.115788	0.206657	6.57963
AT4G04800	21.3085	0.164068	0.0211648	0.044734	6.32411	21	0.144275	0.103582	0.187662	6.32411
AT2G18915	18.5094	0.227927	0.0211867	0.0447756	5.24255	20	0.206081	0.0275409	0.059568	5.24255
AT3G44260	14.4176	0.550854	0.0212469	0.0448979	5.25965	16	0.527165	0.109535	0.197043	5.25965
AT5G66180	17.9256	0.306437	0.0212574	0.0449109	3.27269	19	0.272888	0.0735014	0.139234	3.27269
AT4G30940	8.09428	0.305689	0.0212576	0.0449109	1.79073	9	0.22982	0.0778989	0.146206	1.79073
AT1G55205	11.0491	0.23992	0.0212683	0.0449286	0.956269	11	0.235975	0.0428325	0.0871703	0.956269
AT5G48030	12.6421	0.296186	0.0212877	0.0449646	5.10874	11	0.226715	0.00283432	0.00819399	5.10874
AT1G75000	0.37993	0.398521	0.0212976	0.044976	2.42113	1	0.331759	0.219151	0.358062	2.42113
AT3G58030	17.036	0.217589	0.0212967	0.044976	5.43196	18	0.214544	0.0258164	0.0564179	5.43196
AT1G73310	21.1917	0.273562	0.0213145	0.0450035	1.3623	22	0.281793	0.0580386	0.113605	1.3623
AT4G01360	9.8143	0.234837	0.0213153	0.0450035	-0.812093	9	0.120613	0.0141678	0.0335137	-0.812093
AT4G01960	16.7544	0.273006	0.0213267	0.0450228	4.10723	17	0.230247	0.0778989	0.146206	4.10723
AT3G58660	10.0106	0.317014	0.0213316	0.0450283	3.6801	10	0.239378	0.0141678	0.0335137	3.6801
AT2G05632	20.2865	0.274036	0.0213396	0.0450404	1.77915	21	0.326499	0.16905	0.286191	1.77915
AT1G28350	15.5695	0.218303	0.0213657	0.0450906	4.66903	15	0.186382	0.0241902	0.0533226	4.66903
AT5G65870	9.89314	0.386657	0.0214148	0.0451843	4.31531	11	0.308363	0.0653634	0.125766	4.31531
AT4G21520	14.1785	0.272325	0.0214141	0.0451843	2.55748	14	0.300923	0.0616039	0.119519	2.55748
AT1G14310	11.813	0.258776	0.0214355	0.0452233	4.0865	13	0.26925	0.208212	0.343139	4.0865
AT1G34750	12.4464	0.274892	0.0214677	0.0452765	4.87261	12	0.31769	0.0514563	0.10239	4.87261
AT2G47880	19.8752	0.366029	0.0214662	0.0452765	4.23973	21	0.370605	0.0580386	0.113605	4.23973
AT2G16365	9.18658	0.377002	0.0214636	0.0452765	7.70027	13	0.162082	1	1	7.70027
AT2G15880	8.84861	0.231412	0.0214965	0.0453322	-0.27241	7	0.100573	0.00521231	0.013969	-0.27241
AT5G13890	15.6524	0.228552	0.0215066	0.0453487	3.5817	16	0.182156	0.0514563	0.10239	3.5817
AT1G06790	12.2067	0.222833	0.0215146	0.0453608	2.34526	12	0.229323	0.0546589	0.107819	2.34526
AT3G43790	14.643	0.371768	0.0215178	0.0453626	1.83247	15	0.491432	0.0653634	0.125766	1.83247
ATCG00905	23.0662	0.138572	0.0215333	0.0453904	11.5077	0	0.104846	0.0455507	0.0919661	11.5077
AT1G06870	18.554	0.268086	0.0215397	0.045399	4.39457	20	0.220514	0.178184	0.299787	4.39457
AT1G80970	18.1255	0.244515	0.0215591	0.0454349	1.15098	19	0.222395	0.0979165	0.178554	1.15098
AT1G69510	16.7186	0.181077	0.0215698	0.0454527	8.87097	16	0.147106	0.0275409	0.059568	8.87097
AT1G52300	8.12694	0.14553	0.0215756	0.04546	9.86134	8	0.162151	0.0580386	0.113605	9.86134
AT3G02540	2.30558	0.146342	0.0216041	0.0455034	7.68767	2	0.165761	0.129243	0.22715	7.68767
AT3G52905	16.0467	0.274845	0.0216055	0.0455034	2.97305	17	0.272044	0.0514563	0.10239	2.97305
AT2G31751	23.1051	0.146391	0.0216012	0.0455034	-0.694782	1	0.158368	0.0735014	0.139234	-0.694782
AT4G13890	2.55535	0.332811	0.0215992	0.0455034	0.0252469	3	0.261677	0.00330936	0.00939932	0.0252469
AT4G08950	15.4845	1.01802	0.0216446	0.0455807	5.95051	18	0.677221	0.0778989	0.146206	5.95051
AT1G11870	13.0578	0.181378	0.0216934	0.0456787	5.41125	13	0.168113	0.122353	0.217009	5.41125
AT1G14040	11.0641	0.303039	0.0217052	0.0456957	1.264	10	0.266088	0.197749	0.328384	1.264
ATCG00120	0.0020226	0.208322	0.0217061	0.0456957	10.1527	0	0.15925	0.0333578	0.0701642	10.1527
AT1G02660	11.6745	0.371469	0.021752	0.0457872	2.01184	13	0.32964	0.122353	0.217009	2.01184
AT3G20860	21.432	0.241566	0.0217647	0.045809	1.24308	21	0.167566	0.0402608	0.0826239	1.24308
AT3G63060	2.66685	0.193392	0.021782	0.0458406	-0.721415	4	0.162048	2.31402e-05	0.000118653	-0.721415
AT4G02075	16.6494	0.358714	0.0217894	0.0458513	2.68529	19	0.349377	0.197749	0.328384	2.68529
AT1G69620	6.94248	0.125425	0.0218033	0.0458755	9.39323	7	0.0993811	0.0616039	0.119519	9.39323
ATCG01230	23.0406	0.138426	0.0218095	0.0458837	11.5081	23	0.114774	0.0484229	0.0971137	11.5081
AT2G15690	10.4828	0.260404	0.0218302	0.0459223	2.27974	10	0.226796	0.00604338	0.015913	2.27974
AT4G00290	14.1764	0.324457	0.0218589	0.0459733	4.00514	14	0.361702	0.0455507	0.0919661	4.00514
AT4G20300	22.2503	0.232619	0.0218592	0.0459733	3.79813	22	0.200035	0.255001	0.408052	3.79813
AT1G03830	15.5499	0.348912	0.0218855	0.0460237	1.67242	17	0.276923	0.0258164	0.0564179	1.67242
AT3G06020	3.7342	0.193844	0.0218908	0.0460299	-0.214914	5	0.0627326	0.00385716	0.0107112	-0.214914
AT3G25740	8.96062	0.236376	0.0219248	0.0460965	4.09282	9	0.166146	0.295787	0.462576	4.09282
AT2G41890	22.8979	0.289302	0.0219698	0.046186	3.06729	1	0.249387	0.0925266	0.169881	3.06729
AT3G60980	10.5057	0.328618	0.0219768	0.0461958	3.19728	11	0.357169	0.0402608	0.0826239	3.19728
AT5G23860	9.77788	0.268892	0.0220119	0.0462647	7.35599	10	0.324762	0.109535	0.197043	7.35599
AT1G69040	15.0926	0.395583	0.0220201	0.0462671	5.20164	16	0.28613	0.144052	0.249261	5.20164
AT3G03110	13.5016	0.231144	0.0220201	0.0462671	2.60344	14	0.296783	0.0428325	0.0871703	2.60344
AT4G39210	11.0609	0.648034	0.0220158	0.0462671	6.17386	12	0.399978	0.0212133	0.0475913	6.17386
AT5G10790	11.9174	0.334957	0.0220374	0.0462934	3.58824	12	0.387605	0.178184	0.299787	3.58824
AT2G34357	8.28935	0.297904	0.0220364	0.0462934	3.84417	9	0.263202	0.208212	0.343139	3.84417
AT3G09035	13.6981	0.273591	0.022049	0.0463128	4.2778	14	0.171529	0.087401	0.161714	4.2778
AT4G30010	21.5604	0.105901	0.0220576	0.0463259	8.89722	23	0.104037	0.0546589	0.107819	8.89722
AT5G46690	8.99686	0.271387	0.0220642	0.0463348	4.90011	10	0.253693	0.0616039	0.119519	4.90011
AT4G28300	0.236769	0.215573	0.022074	0.0463503	6.88278	1	0.257489	0.0132271	0.0315939	6.88278
AT5G10250	1.82408	0.423056	0.0220816	0.0463615	2.62476	0	0.298079	0.109535	0.197043	2.62476
AT4G18140	16.5713	0.268069	0.0220978	0.0463905	4.06828	17	0.172308	0.0455507	0.0919661	4.06828
AT2G45140	16.4964	0.126303	0.0221107	0.0464125	7.10491	17	0.124511	0.0100072	0.0247989	7.10491
AT5G38900	21.5214	0.380057	0.0221784	0.0465497	1.21248	22	0.368591	0.178184	0.299787	1.21248
AT4G01150	4.70761	0.12038	0.0221835	0.0465553	14.3164	6	0.0775908	0.0226575	0.050398	14.3164
AT1G68730	7.70423	0.277222	0.0222452	0.0466748	3.67154	8	0.190591	0.0580386	0.113605	3.67154
AT3G19960	14.6114	0.48889	0.0222442	0.0466748	6.93877	15	0.538327	0.0653634	0.125766	6.93877
AT1G05970	17.5157	0.271072	0.0222816	0.0467462	3.71444	19	0.317457	0.0402608	0.0826239	3.71444
AT4G39570	15.3442	0.291369	0.0222969	0.0467732	2.88523	16	0.262209	0.0428325	0.0871703	2.88523
AT1G04630	11.1644	0.127803	0.0223063	0.0467881	6.78266	13	0.135493	0.0825287	0.153833	6.78266
AT4G37320	23.4516	0.429342	0.0223223	0.0468165	3.52528	1	0.381038	0.03553	0.0740883	3.52528
AT1G50630	16.9964	0.36344	0.0223683	0.046908	3.66978	18	0.23886	0.178184	0.299787	3.66978
AT2G28810	14.5265	0.277302	0.0223763	0.0469197	4.9696	15	0.3224	0.0212133	0.0475913	4.9696
AT1G79970	5.25302	0.230678	0.0224443	0.0470573	6.38184	6	0.249124	0.109535	0.197043	6.38184
AT4G35360	7.27152	0.162808	0.0224558	0.0470763	6.77465	9	0.149683	0.0925266	0.169881	6.77465
AT1G08200	5.82356	0.136901	0.0224685	0.0470978	10.975	6	0.135197	0.0735014	0.139234	10.975
AT1G20550	19.4085	0.333396	0.0224807	0.0471184	1.69785	20	0.375466	0.109535	0.197043	1.69785
AT4G32790	16.5621	0.361297	0.0225005	0.0471548	3.36385	17	0.268489	0.151999	0.261119	3.36385
AT1G22400	19.0007	0.380982	0.0225035	0.0471562	4.5016	20	0.32967	0.029369	0.0629377	4.5016
AT5G40060	17.4042	0.271276	0.0225182	0.0471819	3.04983	18	0.11048	0.0185728	0.0425155	3.04983
AT4G28200	11.0894	0.247186	0.0225632	0.0472711	5.05767	11	0.209921	0.0778989	0.146206	5.05767
AT3G03480	6.67659	0.264743	0.0225693	0.0472789	-0.42731	6	0.226594	0.00149777	0.00470536	-0.42731
AT4G14096	16.2591	0.369275	0.0226064	0.0473515	3.20444	17	0.303836	0.087401	0.161714	3.20444
AT1G14430	1.22657	0.313213	0.022612	0.0473582	1.58619	1	0.299969	0.115788	0.206657	1.58619
AT5G12100	19.6644	0.299391	0.0226276	0.0473858	2.17061	20	0.311214	0.0378289	0.0782732	2.17061
AT5G59010	14.7799	0.327617	0.0226918	0.0475151	2.62783	15	0.327773	0.0402608	0.0826239	2.62783
AT5G05520	19.0172	0.223898	0.0227019	0.0475312	4.59111	20	0.253384	0.0825287	0.153833	4.59111
AT4G08960	10.1077	0.23517	0.022709	0.047541	4.1542	10	0.245313	0.00650316	0.0169616	4.1542
AT1G08550	12.0868	0.326613	0.022751	0.0476238	7.15394	14	0.116144	0.394291	0.592163	7.15394
AT5G07890	16.4754	0.282456	0.0227729	0.0476646	4.07376	17	0.219347	0.0546589	0.107819	4.07376
AT5G08240	13.4052	0.333894	0.0227941	0.047695	1.31186	12	0.290273	0.0402608	0.0826239	1.31186
AT5G57560	12.8185	1.02096	0.0227936	0.047695	5.50672	9	0.296531	1	1	5.50672
AT4G17905	19.3737	0.116128	0.0227948	0.047695	-1.03779	23	0.0623984	0.310569	0.482072	-1.03779
AT4G03560	19.093	0.146532	0.0228138	0.0477297	8.88876	19	0.109786	0.0546589	0.107819	8.88876
AT2G18220	13.713	0.290033	0.0228255	0.047749	2.90941	15	0.320833	0.208212	0.343139	2.90941
AT5G17050	0.0134168	0.740032	0.0228818	0.0478617	7.531	1	0.737048	0.00283432	0.00819399	7.531
AT2G01913	17.8447	0.204209	0.022892	0.0478656	0.208075	18	0.2131	0.151999	0.261119	0.208075
AT4G32950	17.9134	0.129505	0.0228918	0.0478656	-1.20325	21	0.0126936	1	1	-1.20325
AT4G14365	16.6462	0.578276	0.0228874	0.0478656	7.69475	19	0.500253	0.0455507	0.0919661	7.69475
ATMG00260	23.3016	0.0604577	0.0228934	0.0478656	-1.7013	3	0.0172941	0.00138015	0.00437801	-1.7013
AT4G33470	15.6409	0.156689	0.0229166	0.047909	6.86025	15	0.0901549	0.115788	0.206657	6.86025
AT3G03520	17.0873	0.368718	0.022923	0.0479173	3.6071	16	0.256206	0.0616039	0.119519	3.6071
AT1G62040	14.9099	0.190628	0.0229377	0.0479276	6.89667	16	0.140799	0.0925266	0.169881	6.89667
AT1G53680	3.08021	0.166342	0.0229356	0.0479276	-1.23468	4	0.038147	2.31402e-05	0.000118653	-1.23468
AT2G39280	18.8271	0.167556	0.0229376	0.0479276	3.75548	20	0.147506	0.178184	0.299787	3.75548
AT4G26970	9.18744	0.170963	0.0229312	0.0479276	6.68449	11	0.0920476	0.0546589	0.107819	6.68449
AT3G43500	10.6715	0.0623183	0.0229493	0.0479466	-1.33146	9	0.0335837	0.0825287	0.153833	-1.33146
AT1G04030	14.7165	0.270634	0.0229627	0.0479694	0.980004	15	0.308218	0.0979165	0.178554	0.980004
AT4G39950	5.43109	0.305744	0.0229806	0.0480018	6.41914	5	0.261819	0.122353	0.217009	6.41914
AT1G11592	18.2823	0.271027	0.0230017	0.0480408	3.23104	17	0.117505	0.178184	0.299787	3.23104
AT4G35730	13.4913	0.281473	0.0230161	0.0480656	2.26353	14	0.245105	0.0514563	0.10239	2.26353
AT5G12410	17.463	0.292434	0.0230622	0.0481568	3.05978	17	0.217943	0.115788	0.206657	3.05978
AT4G25840	19.2615	0.232873	0.0231361	0.048306	4.44824	20	0.24261	0.0212133	0.0475913	4.44824
AT1G61030	17.5524	0.279587	0.0231508	0.0483314	3.59793	18	0.23984	0.16905	0.286191	3.59793
AT1G62770	7.93778	0.271132	0.0231762	0.0483794	0.640516	10	0.214441	0.115788	0.206657	0.640516
AT1G34317	18.3926	0.224419	0.0231792	0.0483804	0.220706	20	0.147989	0.295787	0.462576	0.220706
AT4G22280	13.024	0.25258	0.0232008	0.0484204	0.175125	14	0.249399	0.187745	0.313984	0.175125
AT5G44578	6.36109	0.314048	0.0232264	0.0484598	0.0522018	7	0.304389	0.0226575	0.050398	0.0522018
AT3G16660	1.90153	0.353671	0.0232228	0.0484598	5.58708	2	0.259614	0.0402608	0.0826239	5.58708
AT3G07990	19.5685	0.180109	0.0232271	0.0484598	5.2443	21	0.165121	0.0402608	0.0826239	5.2443
AT5G07250	9.30319	0.222557	0.0232582	0.0485195	5.28641	11	0.241893	0.197749	0.328384	5.28641
AT5G20050	15.9453	0.219945	0.0232974	0.048596	5.03462	16	0.215537	0.0455507	0.0919661	5.03462
AT1G27750	19.1067	0.276326	0.0233441	0.0486884	4.24216	19	0.266993	0.0428325	0.0871703	4.24216
AT5G20960	19.1734	0.356505	0.023371	0.0487392	2.28566	19	0.238672	0.0825287	0.153833	2.28566
AT5G24670	16.5424	0.24546	0.0234309	0.048859	6.04217	17	0.242014	0.0979165	0.178554	6.04217
AT3G44970	3.39416	0.325103	0.0234401	0.0488729	1.60804	4	0.277767	0.103582	0.187662	1.60804
AT1G30300	15.1228	0.311521	0.0234433	0.0488742	2.9849	15	0.283653	0.029369	0.0629377	2.9849
AT1G07990	12.1491	0.200026	0.0234469	0.0488766	5.04758	12	0.187658	0.109535	0.197043	5.04758
AT1G18900	23.4735	0.2866	0.0234629	0.0489048	3.94941	1	0.237269	0.0428325	0.0871703	3.94941
AT2G31650	10.9969	0.292268	0.0234725	0.0489196	1.53697	13	0.24618	0.0428325	0.0871703	1.53697
AT5G50840	7.53436	0.242336	0.0234968	0.048965	3.85172	9	0.149313	0.0313061	0.0664558	3.85172
AT5G65040	19.1212	0.273333	0.0235158	0.0489994	0.231275	20	0.445524	0.242528	0.39142	0.231275
AT1G25470	17.5212	0.25543	0.0235229	0.0490089	3.48787	18	0.250797	0.242528	0.39142	3.48787
AT4G31590	21.7308	0.196664	0.0235364	0.0490319	6.65319	20	0.16588	0.087401	0.161714	6.65319
AT3G50940	10.9712	0.116028	0.0235686	0.0490938	-1.3481	7	0.019577	0.144052	0.249261	-1.3481
AT3G48710	16.3969	0.22849	0.0235751	0.0491019	3.92705	17	0.211865	0.0979165	0.178554	3.92705
AT1G70895	19.6422	0.322627	0.0235926	0.0491333	2.14701	20	0.254466	0.129243	0.22715	2.14701
AT5G15350	23.7325	0.425518	0.0236197	0.0491845	6.32127	0	0.440002	0.151999	0.261119	6.32127
AT5G46260	16.6198	0.339311	0.0236255	0.0491913	3.92931	18	0.143689	0.619664	0.874914	3.92931
AT4G15070	10.1015	0.262126	0.0236465	0.0492297	0.966486	11	0.259467	0.136472	0.237932	0.966486
AT3G19680	13.8531	0.790974	0.0237357	0.0494103	6.45994	19	0.366209	1	1	6.45994
AT5G18040	22.5	0.35911	0.0237397	0.0494133	3.765	23	0.342969	0.129243	0.22715	3.765
AT5G08040	8.57528	0.191803	0.0237597	0.0494444	6.08494	8	0.190403	0.0653634	0.125766	6.08494
AT2G44510	12.8263	0.260749	0.0237578	0.0494444	1.61406	13	0.164087	0.109535	0.197043	1.61406
AT2G30350	15.9117	0.282129	0.0237657	0.0494484	4.52409	17	0.132556	0.0258164	0.0564179	4.52409
AT4G29100	23.9739	0.264999	0.0237667	0.0494484	5.38977	1	0.162588	0.129243	0.22715	5.38977
AT1G21390	13.153	0.280081	0.0237888	0.0494892	2.04144	14	0.223138	0.0580386	0.113605	2.04144
AT3G03341	10.892	1.2113	0.023799	0.0495051	1.13394	15	0.664151	1	1	1.13394
AT5G24020	12.3299	0.165137	0.0238105	0.0495238	5.98345	13	0.154546	0.0313061	0.0664558	5.98345
AT3G57530	19.1484	0.333638	0.0238136	0.0495249	6.38237	20	0.292185	0.0198532	0.0450512	6.38237
AT3G56320	7.81103	0.289038	0.0238297	0.0495532	1.27318	8	0.25348	0.122353	0.217009	1.27318
AT3G04300	18.3639	0.160726	0.0238369	0.049563	-0.870601	21	0.170229	1	1	-0.870601
AT5G07180	2.88826	0.29762	0.0238489	0.0495825	2.13004	4	0.274395	0.103582	0.187662	2.13004
AT5G42780	20.9038	0.233176	0.0238775	0.0496368	0.262185	22	0.159923	0.0653634	0.125766	0.262185
AT2G24210	6.16548	0.129215	0.023893	0.0496637	-1.04895	5	0.0225783	8.65239e-07	6.49576e-06	-1.04895
AT5G03770	18.6159	0.314749	0.0239111	0.049696	1.91376	19	0.307616	0.219151	0.358062	1.91376
AT5G03520	15.9089	0.168354	0.0239219	0.0497132	8.30527	20	0.0638473	0.64714	0.908009	8.30527
AT5G03670	23.8904	0.2554	0.023997	0.0498641	0.141845	0	0.231213	0.129243	0.22715	0.141845
AT1G08810	21.5477	0.300656	0.0240038	0.0498729	2.41596	21	0.248869	0.144052	0.249261	2.41596
AT3G22880	8.59486	0.243325	0.0240225	0.0499064	0.747465	9	0.253224	0.0546589	0.107819	0.747465
AT1G03330	17.853	0.215782	0.0240316	0.0499201	4.18772	19	0.251252	0.087401	0.161714	4.18772
AT1G63300	18.2012	0.279379	0.0240357	0.0499232	1.45994	18	0.22891	0.160327	0.273457	1.45994
AT5G62950	17.7125	0.333581	0.0240734	0.0499963	2.83526	19	0.288954	0.0580386	0.113605	2.83526
AT5G16070	13.0957	0.178565	0.024082	0.0500089	6.13611	13	0.111952	0.0313061	0.0664558	6.13611
AT1G04110	0.427796	0.279415	0.0241477	0.0501399	1.5206	0	0.224724	0.0313061	0.0664558	1.5206
AT2G01490	16.2328	0.175357	0.0241604	0.0501556	8.00916	16	0.171981	0.0546589	0.107819	8.00916
AT2G38940	13.4904	0.280218	0.0241598	0.0501556	1.0313	15	0.231796	0.0693261	0.132298	1.0313
AT1G27045	22.9775	0.131808	0.0241672	0.0501644	-0.920549	1	0.140147	0.0212133	0.0475913	-0.920549
AT4G04920	19.0339	0.283595	0.0241862	0.0501985	3.24652	20	0.335499	0.0778989	0.146206	3.24652
AT2G36310	3.85043	0.272258	0.0241946	0.0502107	5.21414	5	0.217592	0.0428325	0.0871703	5.21414
AT2G46890	12.2538	0.3253	0.024224	0.0502664	2.89257	14	0.311755	0.115788	0.206657	2.89257
AT3G47750	23.4914	0.245551	0.0242564	0.0503283	0.896133	0	0.246003	0.0825287	0.153833	0.896133
AT1G68690	20.1781	0.26427	0.0242609	0.0503304	0.955426	21	0.288117	0.0546589	0.107819	0.955426
AT3G03010	17.9528	0.265901	0.0242626	0.0503304	3.06312	19	0.234995	0.103582	0.187662	3.06312
AT3G02450	3.5376	0.174133	0.024297	0.0503965	6.26295	4	0.134339	0.115788	0.206657	6.26295
AT4G17570	9.38313	0.1963	0.0243028	0.0504031	5.27453	10	0.139491	0.0212133	0.0475913	5.27453
AT1G09410	8.4959	0.182183	0.0243252	0.0504348	-0.925874	7	0.148926	0.00385716	0.0107112	-0.925874
AT1G71950	13.4673	0.171429	0.0243258	0.0504348	6.59432	15	0.206801	0.122353	0.217009	6.59432
AT5G28380	20.4947	0.149045	0.0243228	0.0504348	-0.789463	0	0.0843282	0.0979165	0.178554	-0.789463
AT4G17010	16.4084	0.314423	0.0243317	0.0504416	3.25595	17	0.348046	0.0123438	0.0298004	3.25595
AT3G46110	15.731	0.284366	0.0243389	0.0504512	2.2778	16	0.253815	0.0514563	0.10239	2.2778
AT4G20830	18.5927	0.369658	0.0243499	0.0504688	7.26286	20	0.388553	0.0198532	0.0450512	7.26286
AT5G40180	15.9574	0.208133	0.0243621	0.0504887	-0.525699	17	0.184983	1	1	-0.525699
AT3G55660	8.63439	0.256213	0.0243656	0.0504905	1.41111	10	0.24832	0.0778989	0.146206	1.41111
AT4G09490	17.8918	0.322506	0.0244222	0.0506026	1.96909	17	0.197919	0.0198532	0.0450512	1.96909
AT2G37035	17.7421	0.270424	0.0244648	0.0506855	3.68991	19	0.23804	0.103582	0.187662	3.68991
AT5G13840	10.556	0.317441	0.0244713	0.0506935	1.94495	12	0.324689	0.115788	0.206657	1.94495
AT1G14020	0.675765	0.207135	0.0245433	0.0508372	3.80187	1	0.160031	0.109535	0.197043	3.80187
AT5G05060	15.0791	0.207736	0.0245769	0.0509015	6.22752	16	0.146855	0.0693261	0.132298	6.22752
AT1G79000	20.5602	0.18519	0.0245812	0.050905	5.01698	22	0.159042	0.0925266	0.169881	5.01698
AT1G62120	16.8844	0.289282	0.0245869	0.0509113	2.63208	17	0.239225	0.087401	0.161714	2.63208
AT5G06160	12.0712	0.19241	0.0245985	0.0509246	5.05014	12	0.154998	0.029369	0.0629377	5.05014
AT3G23480	10.8775	0.252744	0.0245973	0.0509246	3.53327	12	0.186985	0.0484229	0.0971137	3.53327
AT1G22250	9.45473	0.313143	0.0246064	0.0509311	0.886859	9	0.311584	0.0185728	0.0425155	0.886859
AT1G11200	13.1724	0.195626	0.0246068	0.0509311	5.70307	15	0.273522	0.16905	0.286191	5.70307
AT1G06100	16.2128	0.318475	0.0246112	0.0509348	3.18106	17	0.348619	0.219151	0.358062	3.18106
AT5G13520	11.6229	0.284342	0.0246669	0.0510447	2.22859	12	0.193194	0.0484229	0.0971137	2.22859
AT4G19045	14.6865	0.256237	0.0246792	0.0510646	3.69608	16	0.18231	0.136472	0.237932	3.69608
AT2G23450	15.6877	0.224323	0.0246927	0.0510873	5.11186	16	0.183242	0.151999	0.261119	5.11186
AT5G16980	11.2438	0.358528	0.0246989	0.0510892	4.17776	12	0.334078	0.0313061	0.0664558	4.17776
AT4G11060	11.6942	0.328736	0.0246963	0.0510892	2.83398	12	0.326358	0.0778989	0.146206	2.83398
ATCG01000	3.35985	0.164436	0.0247336	0.0511557	8.39027	4	0.127465	0.087401	0.161714	8.39027
AT4G28240	7.40128	0.402871	0.024742	0.0511677	7.90013	8	0.38711	0.0455507	0.0919661	7.90013
AT3G15570	8.91296	0.400765	0.0247472	0.0511731	4.80823	8	0.49204	0.0778989	0.146206	4.80823
AT1G61500	8.00955	0.279787	0.0247499	0.0511731	1.71347	9	0.263567	0.0735014	0.139234	1.71347
AT1G02890	17.0207	0.230443	0.0247606	0.0511899	6.55994	16	0.172629	0.0141678	0.0335137	6.55994
AT4G39120	9.37817	0.218169	0.0248001	0.051266	4.62026	9	0.149917	0.029369	0.0629377	4.62026
AT3G58170	12.2728	0.17233	0.0248408	0.0513448	6.97167	13	0.10813	0.129243	0.22715	6.97167
AT1G07390	1.58871	0.259761	0.0248489	0.0513562	0.58563	2	0.0679163	0.0735014	0.139234	0.58563
AT4G31408	13.7317	0.193665	0.0248703	0.0513949	-0.281321	12	0.173713	0.413148	0.616791	-0.281321
AT1G76680	15.013	0.242878	0.0248974	0.051438	7.93136	15	0.150314	0.268023	0.425376	7.93136
AT1G43710	3.39744	0.14998	0.024899	0.051438	7.98347	4	0.138294	0.136472	0.237932	7.98347
AT4G13550	0.473277	0.255885	0.0248948	0.051438	4.39062	3	0.191113	0.136472	0.237932	4.39062
AT4G08810	11.9648	0.136878	0.0249034	0.0514417	6.01841	12	0.104197	0.03553	0.0740883	6.01841
AT3G53410	13.5993	0.313308	0.0249075	0.0514447	3.50145	15	0.216395	0.255001	0.408052	3.50145
AT5G03830	15.1525	0.319922	0.0249257	0.0514767	3.80347	15	0.24263	0.0455507	0.0919661	3.80347
AT5G06310	16.0571	0.281738	0.0249337	0.051488	0.941	17	0.287256	0.413148	0.616791	0.941
AT4G19960	17.8275	0.333379	0.0249442	0.0515041	4.29253	19	0.364174	0.0514563	0.10239	4.29253
AT3G57600	8.72836	0.304685	0.0250437	0.0517041	1.95049	10	0.372827	0.0514563	0.10239	1.95049
AT3G51850	2.36648	0.166292	0.0250594	0.0517312	5.4441	3	0.186997	0.0825287	0.153833	5.4441
AT3G60900	7.38921	0.275264	0.0250663	0.0517399	3.38571	6	0.257073	0.122353	0.217009	3.38571
AT4G04200	10.5421	0.233947	0.0250807	0.0517642	3.96403	12	0.184232	0.242528	0.39142	3.96403
AT5G22330	14.8495	0.188321	0.02512	0.0518398	4.71104	16	0.145573	0.0693261	0.132298	4.71104
AT1G78690	19.5105	0.28393	0.0251285	0.0518519	3.45682	21	0.230149	0.0653634	0.125766	3.45682
AT1G11545	20.5684	0.335346	0.0251368	0.0518635	4.9121	23	0.235698	0.230583	0.374428	4.9121
AT4G37800	0.305329	0.397669	0.0251725	0.0519318	9.54597	3	0.202419	0.705108	0.977572	9.54597
AT5G36220	19.646	0.307076	0.0252047	0.0519928	4.73886	20	0.365931	0.0580386	0.113605	4.73886
AT2G39250	3.80049	0.346252	0.0252285	0.0520363	2.78888	5	0.192348	0.109535	0.197043	2.78888
AT1G79030	20.0299	0.241748	0.0252386	0.0520517	3.45616	21	0.239688	0.115788	0.206657	3.45616
AT5G43810	12.1562	0.250916	0.0252501	0.0520698	4.44405	12	0.259698	0.0979165	0.178554	4.44405
AT3G52490	17.9025	0.283099	0.0252896	0.0521459	1.37482	17	0.171517	0.087401	0.161714	1.37482
AT5G19380	16.235	0.272108	0.0252931	0.0521474	3.38318	17	0.253005	0.0778989	0.146206	3.38318
AT5G09315	19.2149	0.245618	0.0252979	0.0521519	3.44473	21	0.205092	0.0778989	0.146206	3.44473
AT2G33550	20.5781	0.273727	0.0253735	0.0523023	1.95418	22	0.234598	0.151999	0.261119	1.95418
AT5G24170	21.9237	0.247027	0.0253791	0.0523084	4.22605	23	0.103117	0.0428325	0.0871703	4.22605
AT1G60230	21.2345	0.168302	0.0253881	0.0523214	5.31254	23	0.126957	0.187745	0.313984	5.31254
AT2G24680	6.24916	0.117608	0.0253931	0.0523215	-1.17041	5	0.0289576	1.5159e-05	8.19362e-05	-1.17041
AT4G07395	9.17055	0.156496	0.0253935	0.0523215	-1.31587	5	0.0290402	0.000417941	0.00153154	-1.31587
AT5G47890	22.8557	0.108597	0.0254115	0.0523531	7.72379	0	0.096419	0.136472	0.237932	7.72379
AT4G04620	12.9596	0.323232	0.0254495	0.0524258	3.36027	14	0.357537	0.219151	0.358062	3.36027
AT3G05932	20.7842	0.201991	0.0254694	0.0524612	-0.102968	0	0.052263	0.474344	0.694743	-0.102968
AT1G29710	8.1458	0.25326	0.0254812	0.0524712	2.41355	8	0.187427	0.0546589	0.107819	2.41355
AT5G57070	21.5893	0.288543	0.0254823	0.0524712	2.46179	22	0.247789	0.325977	0.502957	2.46179
AT3G06040	15.6289	0.15057	0.0254808	0.0524712	5.8282	17	0.122224	0.0735014	0.139234	5.8282
AT1G01355	0.102461	0.0666699	0.0254868	0.0524717	-1.38589	4	0.0294043	0.000349651	0.00131351	-1.38589
AT1G21310	14.8446	0.655188	0.0254879	0.0524717	3.89985	16	0.630813	0.0693261	0.132298	3.89985
AT5G14410	21.9788	0.247672	0.0255129	0.0525147	4.35798	23	0.177532	0.16905	0.286191	4.35798
AT3G02640	7.60462	0.279722	0.0255141	0.0525147	3.48252	8	0.290948	0.0141678	0.0335137	3.48252
AT5G24450	17.703	0.215224	0.025532	0.0525459	5.16322	18	0.24817	0.103582	0.187662	5.16322
ATMG01000	23.7984	0.288608	0.0255498	0.0525771	1.33823	1	0.388802	0.109535	0.197043	1.33823
AT3G12145	9.85446	0.30271	0.0255592	0.052591	4.601	11	0.249262	0.0653634	0.125766	4.601
AT5G65495	15.1444	0.294233	0.0255948	0.0526569	3.63371	16	0.178296	0.0778989	0.146206	3.63371
AT3G49170	11.7487	0.26822	0.0255981	0.0526569	1.36447	12	0.261323	0.219151	0.358062	1.36447
AT4G23000	17.0527	0.315255	0.0255994	0.0526569	1.82896	17	0.180867	0.03553	0.0740883	1.82896
AT2G17033	6.66515	0.168904	0.0256234	0.0527008	5.5743	7	0.129074	0.0979165	0.178554	5.5743
AT5G10490	18.6021	0.190719	0.0257213	0.0528911	5.45579	19	0.100965	0.129243	0.22715	5.45579
AT4G01040	19.6843	0.156685	0.025721	0.0528911	5.62897	20	0.126678	0.0735014	0.139234	5.62897
AT1G75770	19.9293	0.363526	0.0257566	0.0529581	2.66566	21	0.339385	0.0546589	0.107819	2.66566
AT4G31270	16.0305	0.325856	0.0257829	0.0530066	2.32824	15	0.256706	0.0428325	0.0871703	2.32824
AT5G02380	2.93861	0.157249	0.0257943	0.0530245	14.1259	2	0.115978	0.0198532	0.0450512	14.1259
AT5G20730	18.2543	0.301359	0.0258664	0.0531671	4.71287	18	0.1438	0.0514563	0.10239	4.71287
AT1G21900	17.3284	0.16246	0.0258749	0.053179	6.43341	16	0.149064	0.16905	0.286191	6.43341
AT4G27230	11.236	0.153448	0.0258811	0.0531862	7.71567	13	0.142263	0.268023	0.425376	7.71567
AT4G24460	16.5919	0.208721	0.0259183	0.053257	5.59016	17	0.158268	0.0123438	0.0298004	5.59016
AT3G51140	11.5919	0.178188	0.0259288	0.0532729	6.88467	11	0.175966	0.151999	0.261119	6.88467
AT1G64840	10.0453	0.231004	0.0259413	0.053293	3.95322	11	0.227278	0.0979165	0.178554	3.95322
AT2G05260	14.0003	0.276335	0.0259793	0.0533655	3.80922	14	0.251681	0.103582	0.187662	3.80922
AT5G64250	9.93075	0.226263	0.026012	0.0534271	5.65008	11	0.212844	0.0580386	0.113605	5.65008
AT1G52650	3.37873	0.118477	0.0260153	0.0534282	-1.34693	4	0.067348	6.40398e-05	0.00029443	-1.34693
AT4G02540	14.6658	0.34805	0.0260386	0.0534706	4.31149	14	0.16412	0.0979165	0.178554	4.31149
AT1G76900	5.6663	0.185923	0.0260771	0.0535439	5.98141	5	0.147575	0.0151692	0.0355559	5.98141
AT4G02120	17.113	0.202553	0.0260968	0.0535789	5.42835	18	0.158919	0.115788	0.206657	5.42835
AT1G46264	21.4685	0.275718	0.0261167	0.0536139	2.38409	23	0.275719	0.310569	0.482072	2.38409
AT3G18510	13.7307	0.235194	0.0261603	0.0536979	0.776726	15	0.254007	0.208212	0.343139	0.776726
AT1G06547	5.48006	0.13118	0.0261679	0.0537079	-1.38437	5	0.0334652	2.08361e-05	0.000108228	-1.38437
AT2G26470	16.6406	0.257084	0.0261819	0.0537254	3.58629	16	0.217243	0.197749	0.328384	3.58629
AT4G38100	6.50613	0.213205	0.0261809	0.0537254	6.06791	9	0.177523	0.197749	0.328384	6.06791
AT5G61200	15.8845	0.337766	0.0262231	0.0538043	1.61293	16	0.303335	0.0925266	0.169881	1.61293
AT3G12860	8.18591	0.274208	0.0262308	0.0538091	0.873114	8	0.21395	0.0580386	0.113605	0.873114
AT4G36270	18.4582	0.282185	0.026231	0.0538091	2.0233	18	0.254783	0.0778989	0.146206	2.0233
AT3G60540	5.17396	0.430252	0.0262371	0.0538159	2.72674	5	0.466597	0.0925266	0.169881	2.72674
AT5G20930	14.9792	0.300181	0.0262475	0.0538261	3.09739	16	0.240645	0.0653634	0.125766	3.09739
AT5G25800	19.5145	0.282879	0.0262456	0.0538261	2.65333	20	0.334343	0.136472	0.237932	2.65333
AT3G06550	7.89629	0.19589	0.0262997	0.0539274	7.72243	11	0.131891	0.0653634	0.125766	7.72243
AT2G46000	12.8018	0.261249	0.0263093	0.0539415	3.37954	12	0.244906	0.0616039	0.119519	3.37954
AT3G14350	18.5603	0.173232	0.0263278	0.0539738	8.00496	19	0.128945	0.0241902	0.0533226	8.00496
AT5G14480	15.9187	0.330006	0.0263806	0.0540671	2.9522	16	0.373633	0.0275409	0.059568	2.9522
AT5G22320	9.61564	0.326515	0.026377	0.0540671	3.53185	11	0.309977	0.0825287	0.153833	3.53185
AT4G38050	11.3876	0.275859	0.0263816	0.0540671	1.3246	13	0.218235	0.103582	0.187662	1.3246
AT1G18070	7.37694	0.131912	0.0263944	0.0540876	7.61153	9	0.100652	0.151999	0.261119	7.61153
AT1G12250	0.600455	0.11248	0.0264198	0.054134	7.4545	0	0.094799	0.029369	0.0629377	7.4545
AT3G12370	11.7256	0.16571	0.0264575	0.0542057	4.95916	12	0.119551	0.0333578	0.0701642	4.95916
AT3G09405	16.2023	0.260386	0.0264691	0.0542237	0.396691	17	0.322915	0.208212	0.343139	0.396691
AT1G07960	17.9843	0.17429	0.0264992	0.0542796	5.268	19	0.106178	0.0616039	0.119519	5.268
AT1G77540	12.9627	0.219435	0.0265369	0.0543511	4.75584	14	0.244051	0.0546589	0.107819	4.75584
AT3G50350	15.6266	0.377015	0.0265498	0.0543719	3.40064	16	0.26961	0.0546589	0.107819	3.40064
AT4G29780	11.4426	0.387234	0.0265665	0.0544005	1.80142	12	0.250435	0.136472	0.237932	1.80142
AT5G66330	12.5759	0.203783	0.0265725	0.0544071	1.12666	14	0.177693	0.0378289	0.0782732	1.12666
AT1G07630	16.4505	0.226264	0.0265883	0.0544337	4.78022	17	0.255509	0.0212133	0.0475913	4.78022
AT1G64710	13.9831	0.348483	0.0265987	0.0544493	7.34575	15	0.4495	0.151999	0.261119	7.34575
AT3G07140	14.0162	0.211371	0.0266101	0.054467	5.51182	15	0.204316	0.0778989	0.146206	5.51182
AT5G01250	16.8519	0.220751	0.026639	0.0545203	-0.301756	17	0.244317	1	1	-0.301756
AT3G53980	11.6624	1.20594	0.0266543	0.054546	1.29648	11	0.666828	0.474344	0.694743	1.29648
AT5G62640	12.0313	0.24141	0.0266754	0.0545835	4.33985	14	0.192883	0.160327	0.273457	4.33985
AT3G50140	15.2144	0.307996	0.0266826	0.0545925	0.743469	14	0.224019	0.087401	0.161714	0.743469
AT1G32490	17.0113	0.231732	0.0266874	0.0545967	4.33536	19	0.167869	0.0514563	0.10239	4.33536
AT2G05540	2.53623	0.311378	0.0266922	0.0546007	6.66452	4	0.23258	0.0825287	0.153833	6.66452
AT1G71830	14.3718	0.27939	0.0267244	0.0546609	2.07996	14	0.305346	0.109535	0.197043	2.07996
AT5G17690	15.1842	0.311419	0.0267392	0.0546854	2.66277	15	0.345647	0.0825287	0.153833	2.66277
AT1G01225	8.58775	0.275231	0.0267556	0.0547133	1.5817	9	0.223684	0.0979165	0.178554	1.5817
AT2G35010	10.7271	0.28501	0.0267825	0.0547625	4.06522	11	0.300443	0.0241902	0.0533226	4.06522
AT3G03470	5.40068	0.47649	0.0268128	0.0548187	6.06508	6	0.506645	0.0616039	0.119519	6.06508
AT3G51040	16.2241	0.203721	0.026835	0.0548526	5.10764	16	0.136801	0.0825287	0.153833	5.10764
AT3G10640	13.4668	0.193119	0.0268336	0.0548526	5.56521	17	0.096664	1	1	5.56521
AT3G50930	13.6219	0.399397	0.0268596	0.0548916	2.88103	14	0.496841	0.0979165	0.178554	2.88103
AT4G17615	13.5071	0.301466	0.0268571	0.0548916	3.45276	15	0.189714	0.197749	0.328384	3.45276
AT5G26780	9.34792	0.164599	0.0269122	0.0549932	7.03807	10	0.109737	0.0825287	0.153833	7.03807
AT1G16590	16.0874	0.25851	0.0269621	0.0550896	2.32639	18	0.141512	0.129243	0.22715	2.32639
AT4G21430	11.0403	0.338514	0.026966	0.0550918	2.53553	12	0.224978	0.0428325	0.0871703	2.53553
AT1G77640	14.076	0.592143	0.0270105	0.0551732	0.778272	19	0.312393	1	1	0.778272
AT3G23930	22.444	0.142077	0.0270115	0.0551732	-0.561931	2	0.0452291	0.0275409	0.059568	-0.561931
AT1G54217	11.6139	0.243973	0.0270204	0.0551856	0.924528	13	0.265368	0.0693261	0.132298	0.924528
AT1G01560	14.6747	0.488632	0.0270336	0.0551895	3.39857	17	0.423812	0.16905	0.286191	3.39857
AT1G02640	21.3278	0.430384	0.0270297	0.0551895	3.64861	23	0.360375	0.0693261	0.132298	3.64861
AT5G26210	20.1861	0.192122	0.0270319	0.0551895	5.89068	21	0.207663	0.0428325	0.0871703	5.89068
AT5G65220	3.32561	0.10288	0.0270315	0.0551895	11.8407	4	0.10695	0.017368	0.0400951	11.8407
AT5G40960	18.9238	0.25309	0.0270477	0.0552082	0.349338	20	0.278392	0.474344	0.694743	0.349338
AT3G47675	22.4709	0.258585	0.0270484	0.0552082	1.38404	23	0.236516	0.0778989	0.146206	1.38404
AT5G60160	13.8502	0.175983	0.0270522	0.0552102	6.73346	15	0.227047	0.109535	0.197043	6.73346
AT4G10620	12.0426	0.275178	0.0270815	0.0552643	1.91015	13	0.296952	0.0428325	0.0871703	1.91015
AT3G15380	16.866	0.211619	0.0271024	0.0552954	6.03342	17	0.181277	0.0241902	0.0533226	6.03342
AT4G39540	22.383	0.187877	0.027102	0.0552954	5.71506	23	0.165657	0.129243	0.22715	5.71506
AT5G62575	16.5343	0.191138	0.0271312	0.0553483	5.73312	16	0.132346	0.129243	0.22715	5.73312
AT4G35160	9.23573	0.159695	0.0271449	0.0553705	-0.957555	6	0.0361423	0.00521231	0.013969	-0.957555
AT3G51160	8.71251	0.151672	0.0271592	0.0553938	6.75171	11	0.10012	0.187745	0.313984	6.75171
AT2G14255	15.9031	0.276222	0.0272011	0.0554736	5.25308	15	0.259238	0.0428325	0.0871703	5.25308
AT5G44750	15.2653	0.332909	0.0272091	0.0554841	3.38668	15	0.382251	0.0653634	0.125766	3.38668
ATCG00970	1.45534	0.356891	0.0272152	0.0554908	4.82592	3	0.322801	0.115788	0.206657	4.82592
AT2G02220	15.2897	0.283261	0.0272289	0.0555129	3.74984	15	0.160896	0.0778989	0.146206	3.74984
AT1G64690	12.7353	0.321203	0.027275	0.0555953	1.22306	14	0.317918	0.219151	0.358062	1.22306
AT5G01170	10.5666	0.243343	0.0272724	0.0555953	1.1835	11	0.27081	0.0275409	0.059568	1.1835
AT5G11170	10.298	0.124149	0.0272859	0.0556117	10.0125	11	0.105911	0.129243	0.22715	10.0125
AT2G41820	17.3337	0.280711	0.027357	0.0557508	4.30389	18	0.238047	0.187745	0.313984	4.30389
AT5G20250	14.4525	0.816378	0.0273693	0.0557701	6.09276	14	0.179824	0.64714	0.908009	6.09276
AT1G12970	12.7852	0.281512	0.0273757	0.0557714	2.77413	14	0.315955	0.219151	0.358062	2.77413
AT2G21950	19.0046	0.254581	0.0273753	0.0557714	1.1394	19	0.198575	0.129243	0.22715	1.1394
AT2G46630	21.4425	0.306749	0.0273856	0.0557858	3.0561	23	0.255635	0.281612	0.443633	3.0561
AT3G55070	10.0476	0.197807	0.0273901	0.0557892	5.34043	10	0.158509	0.0514563	0.10239	5.34043
AT5G01990	12.6642	0.378634	0.0274162	0.0558367	3.3171	12	0.314816	0.136472	0.237932	3.3171
AT1G17450	13.818	0.286862	0.0274279	0.0558547	2.45546	15	0.263888	0.115788	0.206657	2.45546
AT4G39795	8.85994	0.216233	0.0274399	0.0558732	-0.968279	9	0.036765	0.0275409	0.059568	-0.968279
AT4G37190	8.32592	0.286414	0.0274508	0.0558896	3.21036	9	0.24786	0.0580386	0.113605	3.21036
AT5G27300	23.1938	0.235449	0.0274665	0.0559157	3.88758	1	0.245817	0.087401	0.161714	3.88758
AT2G20050	19.1603	0.222906	0.0274763	0.0559273	4.81421	19	0.197748	0.268023	0.425376	4.81421
AT4G28230	14.719	0.259144	0.0274779	0.0559273	0.986172	14	0.291476	0.64714	0.908009	0.986172
AT1G72510	10.6166	0.226278	0.0274936	0.0559522	7.06356	11	0.19164	0.00483752	0.0130647	7.06356
AT3G50080	19.3713	0.244428	0.0274958	0.0559522	3.44872	20	0.200569	0.0514563	0.10239	3.44872
AT5G24800	23.1912	0.297996	0.0275385	0.0560283	3.1889	0	0.259544	0.0979165	0.178554	3.1889
AT2G38630	9.89255	0.203996	0.027539	0.0560283	4.41704	10	0.232932	0.144052	0.249261	4.41704
AT2G05920	23.5034	0.263094	0.0275518	0.0560487	7.86879	1	0.185902	0.255001	0.408052	7.86879
AT1G29850	14.4567	0.111303	0.0275581	0.0560556	7.84443	16	0.110581	0.0546589	0.107819	7.84443
AT5G10070	11.2391	0.235206	0.0275934	0.0561216	3.88143	12	0.242159	0.122353	0.217009	3.88143
AT5G27560	9.25977	0.0915045	0.0275994	0.056128	7.66741	9	0.0487105	0.178184	0.299787	7.66741
AT3G04450	14.8104	0.248109	0.0276057	0.0561349	2.26895	16	0.161963	0.187745	0.313984	2.26895
AT4G24500	18.4158	0.258387	0.0276146	0.0561473	3.70296	18	0.276559	0.0616039	0.119519	3.70296
AT1G18075	16.3067	0.283422	0.0276178	0.0561478	1.18364	17	0.308947	0.0979165	0.178554	1.18364
AT5G38720	10.4752	0.232276	0.0276236	0.0561538	2.57279	11	0.161915	0.0580386	0.113605	2.57279
AT1G26440	15.1166	0.251659	0.027641	0.0561796	4.51471	16	0.199548	0.03553	0.0740883	4.51471
AT1G43580	19.9216	0.171824	0.027642	0.0561796	6.32907	20	0.189072	0.0925266	0.169881	6.32907
AT5G45140	10.3083	0.297532	0.0276801	0.0562279	2.43088	11	0.223563	0.0693261	0.132298	2.43088
AT3G49470	2.5733	0.151297	0.0276773	0.0562279	7.53461	3	0.167405	0.0185728	0.0425155	7.53461
AT3G21560	23.681	0.484247	0.027674	0.0562279	6.21954	1	0.429207	0.00385716	0.0107112	6.21954
AT2G01430	4.28788	0.281616	0.0276776	0.0562279	1.90192	5	0.256697	0.136472	0.237932	1.90192
AT4G25260	7.62297	0.294982	0.0276783	0.0562279	3.66901	8	0.19881	0.0241902	0.0533226	3.66901
AT1G68760	8.98246	0.215051	0.027688	0.056238	4.13072	11	0.133183	0.115788	0.206657	4.13072
AT3G57470	18.1009	0.199669	0.02772	0.0562971	5.00622	19	0.176641	0.0653634	0.125766	5.00622
AT1G14640	16.0969	0.29588	0.0277719	0.0563966	1.97817	16	0.186331	0.115788	0.206657	1.97817
AT3G56000	17.9649	0.232737	0.0277779	0.056403	0.939152	20	0.102684	0.295787	0.462576	0.939152
AT1G53850	10.2063	0.151005	0.0277848	0.0564053	7.51738	11	0.127347	0.151999	0.261119	7.51738
AT5G19100	6.29985	0.124741	0.0277844	0.0564053	-1.21629	5	0.0364803	3.15889e-05	0.000156284	-1.21629
AT2G42760	7.77181	0.387426	0.0278162	0.0564633	2.6468	9	0.389271	0.187745	0.313984	2.6468
AT1G29070	22.592	0.155774	0.0278237	0.0564726	11.3153	0	0.12106	0.0115146	0.0280793	11.3153
AT5G03355	15.3766	0.469409	0.0278511	0.0565223	1.9905	16	0.274623	0.496361	0.722396	1.9905
AT5G64220	20.7201	0.238602	0.0278775	0.05657	4.07729	21	0.215137	0.0580386	0.113605	4.07729
AT3G04770	7.44228	0.359806	0.0278879	0.0565852	3.51483	8	0.388181	0.0226575	0.050398	3.51483
AT2G26140	6.93186	0.161099	0.0278909	0.0565856	7.12847	9	0.111736	0.197749	0.328384	7.12847
AT1G01600	15.5889	0.372666	0.0279178	0.0566284	5.34779	17	0.395586	0.115788	0.206657	5.34779
AT3G56860	16.7524	0.155363	0.0279161	0.0566284	6.90568	17	0.141877	0.219151	0.358062	6.90568
AT1G68410	18.6116	0.235707	0.0279484	0.0566847	4.44038	21	0.193702	0.187745	0.313984	4.44038
AT3G05710	17.0774	0.14585	0.0279618	0.0567058	5.42129	18	0.149147	0.0778989	0.146206	5.42129
AT3G23605	13.94	0.225347	0.0280322	0.0568427	0.801561	14	0.219447	0.103582	0.187662	0.801561
AT3G57010	6.65916	0.30164	0.0280363	0.0568451	0.24486	7	0.265607	0.00223898	0.00668721	0.24486
AT1G01440	16.1538	0.2752	0.0280491	0.0568594	4.31241	17	0.267227	0.151999	0.261119	4.31241
AT5G48590	2.97656	0.129852	0.0280485	0.0568594	6.75099	3	0.136483	0.0132271	0.0315939	6.75099
AT3G14760	2.95742	0.338942	0.0280722	0.0569003	1.80969	3	0.380105	0.197749	0.328384	1.80969
AT5G40580	15.7119	0.145365	0.0280993	0.0569494	6.91681	16	0.0887942	0.122353	0.217009	6.91681
AT1G23100	9.09935	0.29385	0.0281211	0.0569875	1.867	10	0.297155	0.0735014	0.139234	1.867
AT3G11480	3.46163	0.193262	0.0281339	0.0570077	-0.85138	4	0.0211682	2.56844e-05	0.000130232	-0.85138
AT3G10450	5.2807	0.282516	0.0281572	0.0570489	2.83954	5	0.185344	0.0778989	0.146206	2.83954
AT3G04030	7.4141	0.308085	0.0281873	0.0571039	3.02719	10	0.288302	0.0580386	0.113605	3.02719
AT4G29960	16.3616	0.152083	0.0282175	0.0571593	6.07771	17	0.150693	0.029369	0.0629377	6.07771
AT2G44690	2.43566	0.188137	0.0282301	0.0571788	0.0955235	2	0.17645	0.0514563	0.10239	0.0955235
AT4G03200	8.13499	0.201995	0.028262	0.0572375	5.90109	9	0.152819	0.103582	0.187662	5.90109
AT4G21090	18.3433	0.220633	0.0282798	0.0572676	4.14919	20	0.193291	0.178184	0.299787	4.14919
AT5G13190	18.0638	0.231583	0.028294	0.0572906	6.84475	21	0.213955	0.115788	0.206657	6.84475
AT3G49060	14.8256	0.221183	0.0283036	0.0573041	3.69923	15	0.234276	0.325977	0.502957	3.69923
AT3G03140	16.9021	0.283491	0.0283113	0.0573136	2.90285	18	0.234469	0.0580386	0.113605	2.90285
AT5G65710	14.8363	0.316285	0.0283725	0.0574316	2.69295	15	0.297208	0.087401	0.161714	2.69295
AT1G31710	8.10979	0.298353	0.0283961	0.0574734	3.84243	9	0.308048	0.122353	0.217009	3.84243
AT2G40190	15.202	0.285835	0.0284035	0.0574825	3.8127	15	0.28072	0.0313061	0.0664558	3.8127
ATCG01160	1.18023	0.337164	0.0284274	0.057525	4.90603	3	0.318599	0.151999	0.261119	4.90603
AT2G36780	18.274	0.315625	0.0284739	0.057613	0.495375	19	0.350389	0.0580386	0.113605	0.495375
AT4G01550	9.5372	0.31287	0.0285421	0.0577451	3.81789	10	0.202062	0.129243	0.22715	3.81789
AT1G14990	10.6616	0.276494	0.0285859	0.0578278	3.80569	11	0.257292	0.122353	0.217009	3.80569
AT1G02160	12.0999	0.195822	0.0285908	0.0578317	5.55144	12	0.216478	0.115788	0.206657	5.55144
AT1G23140	16.8475	0.327503	0.0286014	0.0578412	2.17108	16	0.2514	0.268023	0.425376	2.17108
AT2G04100	5.31072	0.338488	0.0285993	0.0578412	0.906712	5	0.241981	0.0616039	0.119519	0.906712
AT1G49580	21.5619	0.244143	0.0286163	0.0578653	4.51213	23	0.256665	0.197749	0.328384	4.51213
AT1G07260	18.1523	0.300813	0.028642	0.0579112	0.491427	19	0.263365	0.219151	0.358062	0.491427
AT5G08340	15.378	0.300859	0.0286498	0.057921	3.65406	15	0.24623	0.0825287	0.153833	3.65406
AT5G54060	10.7488	4.73389	0.0286892	0.0579948	7.96827	11	0.250481	0.0653634	0.125766	7.96827
AT5G04510	16.2983	0.192102	0.0287713	0.0581547	5.11627	16	0.160265	0.0778989	0.146206	5.11627
AT5G03330	16.2631	0.222934	0.0287826	0.0581655	4.01593	17	0.165952	0.0979165	0.178554	4.01593
AT5G19680	17.5322	0.148884	0.0287812	0.0581655	5.47852	18	0.0863519	0.197749	0.328384	5.47852
AT5G10440	11.7825	0.195271	0.0288351	0.0582655	0.0704158	10	0.191423	0.208212	0.343139	0.0704158
AT1G70710	23.1727	0.315043	0.0289076	0.0584061	4.29505	0	0.21669	0.029369	0.0629377	4.29505
AT5G09440	17.234	0.340169	0.028993	0.0585726	6.34016	19	0.204823	0.325977	0.502957	6.34016
AT5G13960	14.3333	0.249954	0.0290023	0.0585853	1.97962	14	0.200875	0.0735014	0.139234	1.97962
AT5G47140	16.0597	0.239133	0.0290385	0.0586523	4.26772	17	0.166385	0.029369	0.0629377	4.26772
AT1G48860	23.2329	0.12617	0.0290474	0.0586644	7.04806	2	0.0290642	0.109535	0.197043	7.04806
AT3G45290	18.8514	0.302513	0.0290604	0.0586846	3.52807	19	0.181025	0.0455507	0.0919661	3.52807
AT1G28370	11.8466	0.664559	0.029082	0.0587221	1.85852	12	0.346937	0.0514563	0.10239	1.85852
ATCG01080	0.311931	0.262257	0.0291008	0.0587539	7.33581	23	0.254363	0.178184	0.299787	7.33581
AT2G46070	3.17909	0.268606	0.0291184	0.0587835	3.45003	4	0.286542	0.103582	0.187662	3.45003
AT1G33600	7.06487	0.219506	0.0291492	0.0588372	8.21641	8	0.190362	0.0402608	0.0826239	8.21641
AT1G31335	6.32695	0.280016	0.0291571	0.0588372	2.83317	6	0.26568	0.0226575	0.050398	2.83317
AT3G45430	10.6659	0.285631	0.0291537	0.0588372	0.497105	9	0.101026	0.109535	0.197043	0.497105
AT3G61920	8.50963	0.2123	0.0291556	0.0588372	0.0303097	6	0.21551	0.00561369	0.0149099	0.0303097
AT2G13430	13.1051	0.272972	0.0291644	0.0588459	1.27699	14	0.191283	0.16905	0.286191	1.27699
AT1G63750	19.4623	0.257868	0.0292096	0.0589311	2.73296	20	0.20822	0.0141678	0.0335137	2.73296
AT1G08540	5.33991	0.191749	0.0292238	0.0589537	7.01029	6	0.128363	0.0546589	0.107819	7.01029
AT2G39200	0.0767665	0.179164	0.0292597	0.0590199	0.0952942	2	0.111009	0.0151692	0.0355559	0.0952942
AT1G05780	12.5974	0.29187	0.0293002	0.0590955	1.86921	14	0.231741	0.0402608	0.0826239	1.86921
AT3G29644	17.8489	0.239311	0.0293165	0.0591223	0.848452	18	0.260968	0.281612	0.443633	0.848452
AT5G56020	17.44	0.229476	0.0293316	0.0591467	4.47756	16	0.144708	0.0653634	0.125766	4.47756
AT2G19270	17.2822	0.200735	0.0293355	0.0591484	4.93511	17	0.175446	0.129243	0.22715	4.93511
AT3G20500	12.6362	0.245327	0.0293615	0.0591949	6.72578	12	0.158922	0.115788	0.206657	6.72578
AT5G42360	17.2244	0.25723	0.0293707	0.0592011	3.88664	19	0.212923	0.413148	0.616791	3.88664
AT2G01505	6.13181	0.271154	0.0293685	0.0592011	3.50002	6	0.266252	0.230583	0.374428	3.50002
AT1G79490	11.553	0.300177	0.0294109	0.0592762	1.89926	12	0.251225	0.255001	0.408052	1.89926
AT3G58900	14.9947	0.30777	0.029422	0.0592923	2.95726	17	0.286819	0.0258164	0.0564179	2.95726
AT5G01890	18.4352	0.334601	0.0294365	0.0593154	3.31935	18	0.203154	0.242528	0.39142	3.31935
AT1G69526	21.3733	0.192255	0.0294612	0.0593592	-0.16849	0	0.169308	0.0653634	0.125766	-0.16849
AT5G39610	18.809	0.363874	0.0294649	0.0593604	1.05837	19	0.515057	0.376168	0.568214	1.05837
AT5G23870	16.1205	0.35113	0.0294782	0.059375	2.3911	16	0.284845	0.0151692	0.0355559	2.3911
AT5G43680	11.0611	0.256353	0.0294756	0.059375	3.6978	10	0.237695	0.0825287	0.153833	3.6978
AT5G57050	7.3995	0.423635	0.0294888	0.0593842	4.7352	10	0.250481	0.103582	0.187662	4.7352
AT5G17630	20.3414	0.166907	0.0294881	0.0593842	6.95203	22	0.165071	0.16905	0.286191	6.95203
AT1G10340	14.8909	0.478058	0.0294935	0.0593875	3.53182	14	0.334503	0.413148	0.616791	3.53182
AT2G43770	17.9082	0.205969	0.0294967	0.0593878	5.53035	18	0.144563	0.136472	0.237932	5.53035
AT1G04510	20.3512	0.127228	0.0295304	0.0594495	6.57963	19	0.0559793	0.151999	0.261119	6.57963
AT4G17160	16.0323	0.272729	0.0296191	0.0596221	1.784	18	0.145701	0.219151	0.358062	1.784
AT1G02860	18.1708	0.273053	0.0296456	0.0596646	3.4886	19	0.229351	0.342032	0.523806	3.4886
AT5G42450	9.31772	0.1936	0.0296463	0.0596646	-0.126909	7	0.0308752	0.230583	0.374428	-0.126909
AT5G23770	20.0732	0.233045	0.0296687	0.0597035	-0.171588	21	0.295276	0.197749	0.328384	-0.171588
AT5G15460	23.1067	0.264569	0.029675	0.0597099	3.30196	23	0.172006	0.0484229	0.0971137	3.30196
AT2G32810	16.2362	0.195605	0.0296929	0.0597338	6.07703	17	0.117953	0.0580386	0.113605	6.07703
AT4G21510	15.0801	0.31215	0.0296916	0.0597338	1.42	14	0.30375	0.0258164	0.0564179	1.42
AT5G56100	3.63045	0.428291	0.0296996	0.0597411	2.64968	4	0.365588	0.0402608	0.0826239	2.64968
AT5G64570	19.2761	0.269637	0.0297581	0.0598526	5.47817	20	0.380589	0.0979165	0.178554	5.47817
AT3G25480	7.68882	0.118777	0.0297901	0.0599108	6.59702	8	0.145013	0.0653634	0.125766	6.59702
AT4G26140	4.96802	0.302578	0.0298181	0.059961	2.81361	5	0.269184	0.0514563	0.10239	2.81361
AT1G36675	0.668031	0.190946	0.0298283	0.059963	-0.462929	3	0.164766	0.0212133	0.0475913	-0.462929
AT3G29035	17.2184	0.295243	0.0298275	0.059963	2.54637	16	0.230109	0.394291	0.592163	2.54637
AT4G39190	13.0181	0.314316	0.029827	0.059963	2.24925	15	0.326106	0.178184	0.299787	2.24925
AT5G41750	13.3736	0.45144	0.0298387	0.0599658	3.79198	13	0.331882	0.281612	0.443633	3.79198
AT2G23690	1.10531	0.34032	0.0298389	0.0599658	1.41568	1	0.394444	0.0428325	0.0871703	1.41568
AT4G29530	19.0192	0.30141	0.0298355	0.0599658	2.30501	20	0.233582	0.0778989	0.146206	2.30501
AT3G12685	3.8819	0.233995	0.0298434	0.0599686	3.68415	5	0.136434	0.136472	0.237932	3.68415
AT5G07470	14.9442	0.198717	0.02986	0.0599959	8.14832	16	0.173395	0.0735014	0.139234	8.14832
AT2G17500	17.7968	0.375461	0.0299036	0.0600773	2.65735	19	0.298688	0.103582	0.187662	2.65735
AT1G20300	12.4623	0.315369	0.0299967	0.0602583	2.72656	12	0.280812	0.087401	0.161714	2.72656
AT5G61160	19.262	1.01338	0.0300191	0.0602969	2.83943	19	0.623523	0.230583	0.374428	2.83943
AT5G60870	12.4777	0.295467	0.0300304	0.0603135	1.70801	13	0.182798	0.144052	0.249261	1.70801
AT3G27250	6.2018	0.898977	0.0301054	0.0604578	3.32269	7	1.02573	0.0428325	0.0871703	3.32269
AT5G61760	15.7121	0.229912	0.0301196	0.0604803	5.136	16	0.196208	0.0198532	0.0450512	5.136
AT5G63080	16.6089	0.296792	0.0301298	0.0604945	2.14555	17	0.313362	0.136472	0.237932	2.14555
AT5G07120	10.3202	0.212344	0.0301482	0.0605252	4.26895	11	0.251248	0.160327	0.273457	4.26895
AT1G73960	16.4119	0.290415	0.0301746	0.0605721	3.48142	16	0.272265	0.0778989	0.146206	3.48142
AT4G14290	7.83369	0.268043	0.0301783	0.0605733	0.538717	9	0.284662	0.16905	0.286191	0.538717
AT1G30820	10.986	0.264994	0.0302187	0.060648	5.46158	11	0.314245	0.310569	0.482072	5.46158
AT5G18750	11.3925	0.252673	0.0302258	0.0606561	2.34393	13	0.200786	0.151999	0.261119	2.34393
AT4G28710	16.8147	0.325771	0.03024	0.0606783	3.99712	18	0.242301	0.0653634	0.125766	3.99712
AT1G65390	22.013	0.353144	0.0302746	0.0607417	1.78396	21	0.471521	0.136472	0.237932	1.78396
AT2G27060	19.7758	0.276138	0.0302823	0.0607509	3.85987	21	0.261353	0.144052	0.249261	3.85987
AT1G68390	20.8841	0.197286	0.0303264	0.0608332	0.497922	0	0.0840287	0.0275409	0.059568	0.497922
AT3G12950	16.7598	0.252529	0.0303302	0.0608345	4.50059	17	0.305156	0.0141678	0.0335137	4.50059
AT1G67810	17.1421	0.355433	0.0303945	0.0609512	1.79735	17	0.329099	0.281612	0.443633	1.79735
AT3G43220	23.438	0.200968	0.0303947	0.0609512	5.20234	22	0.12397	0.295787	0.462576	5.20234
AT1G48605	19.8665	0.309541	0.0304366	0.0610228	1.24692	20	0.243198	0.219151	0.358062	1.24692
AT4G16807	14.2851	0.173267	0.0304347	0.0610228	-0.536798	13	0.196843	1	1	-0.536798
AT3G48690	0.689274	0.344334	0.0304503	0.061044	9.87795	1	0.335349	0.129243	0.22715	9.87795
AT1G47330	10.5927	0.227814	0.0304586	0.0610544	3.78304	10	0.2463	0.029369	0.0629377	3.78304
AT1G67650	11.7331	0.234054	0.0305232	0.0611714	0.324189	12	0.18572	0.151999	0.261119	0.324189
AT3G23430	3.41302	0.285405	0.0305205	0.0611714	1.97998	3	0.174637	0.0484229	0.0971137	1.97998
AT5G43840	9.07111	0.148355	0.0305278	0.0611745	-1.70971	6	0.0197597	0.000836666	0.00282234	-1.70971
AT1G04193	20.1655	0.0575364	0.0305466	0.0612059	-1.62769	1	0.0120608	0.310569	0.482072	-1.62769
AT3G44713	10.2683	0.224261	0.0305715	0.0612494	-0.439822	10	0.20398	0.0402608	0.0826239	-0.439822
ATCG00660	1.19948	0.248236	0.0305768	0.0612537	5.50381	2	0.306373	0.109535	0.197043	5.50381
AT3G54250	10.9317	0.228878	0.0305901	0.0612742	3.64684	12	0.160598	0.0653634	0.125766	3.64684
AT5G57020	17.2504	0.131681	0.030597	0.0612816	7.07955	20	0.0821198	0.151999	0.261119	7.07955
AT5G05950	14.0754	0.228861	0.0306164	0.0613143	4.99796	15	0.162296	0.03553	0.0740883	4.99796
AT3G16360	11.9525	0.269334	0.0306448	0.0613648	-0.440368	10	0.232257	0.219151	0.358062	-0.440368
AT3G21220	5.14535	0.26339	0.0306684	0.0614057	5.72366	8	0.16816	0.242528	0.39142	5.72366
AT5G43600	6.56791	0.187583	0.0306816	0.0614244	5.27849	6	0.159497	0.16905	0.286191	5.27849
AT5G18360	18.7527	0.288556	0.0306869	0.0614244	1.606	21	0.244895	0.0825287	0.153833	1.606
AT2G33800	17.4673	0.115323	0.0306871	0.0614244	11.0146	18	0.119363	0.255001	0.408052	11.0146
AT3G23900	20.4357	0.262761	0.0307036	0.0614512	3.67056	21	0.246261	0.295787	0.462576	3.67056
AT1G74320	21.4472	0.177737	0.0307073	0.0614522	4.62565	23	0.127727	0.160327	0.273457	4.62565
AT5G26760	18.6987	0.225184	0.0307173	0.061466	4.04601	19	0.217138	0.103582	0.187662	4.04601
AT2G37260	15.0783	0.388263	0.0307428	0.0615093	1.96561	17	0.33117	0.197749	0.328384	1.96561
AT2G47980	15.3456	0.218739	0.0307452	0.0615093	5.06911	16	0.178167	0.115788	0.206657	5.06911
AT2G40010	8.93614	0.308119	0.0307971	0.0616068	2.40352	9	0.281634	0.115788	0.206657	2.40352
AT1G11070	5.06477	0.0949781	0.0308179	0.0616422	-1.48185	5	0.0338605	5.9725e-07	4.68888e-06	-1.48185
AT4G23720	9.36382	0.180556	0.0308566	0.0617133	-1.17826	7	0.0190275	0.0100072	0.0247989	-1.17826
AT3G27700	23.2417	0.264466	0.030869	0.0617318	4.38528	0	0.269167	0.017368	0.0400951	4.38528
AT3G13420	12.8404	0.22711	0.0308803	0.061748	0.239811	13	0.101677	0.255001	0.408052	0.239811
AT2G20142	16.7594	0.417765	0.0309391	0.0618593	2.82642	18	0.428213	0.122353	0.217009	2.82642
AT1G15200	17.9634	0.19044	0.0309623	0.0618993	6.22448	18	0.165756	0.109535	0.197043	6.22448
AT1G07901	17.3721	0.133899	0.0309803	0.0619288	-0.569117	17	0.161912	1	1	-0.569117
AT3G02040	14.9578	0.656926	0.0309834	0.0619288	3.75672	16	0.567559	0.0258164	0.0564179	3.75672
AT1G59218	20.3819	0.177967	0.0310112	0.0619781	8.49455	20	0.190976	0.0141678	0.0335137	8.49455
AT3G03920	11.7507	0.221636	0.0310262	0.061998	5.7766	13	0.187248	0.0378289	0.0782732	5.7766
AT3G60470	2.6328	0.115065	0.0310275	0.061998	-1.43222	4	0.0349237	1.09709e-05	6.1649e-05	-1.43222
AT1G55805	22.3532	0.167474	0.0310309	0.0619985	5.04841	23	0.156697	0.0132271	0.0315939	5.04841
AT1G54110	4.32394	0.264206	0.0310418	0.0620129	3.26771	4	0.221344	0.219151	0.358062	3.26771
AT1G07373	12.4403	0.838097	0.0310508	0.0620129	0.0643562	15	0.763309	0.432761	0.642055	0.0643562
AT5G21274	11.6391	0.140157	0.0310446	0.0620129	7.64094	12	0.119867	0.122353	0.217009	7.64094
AT4G12240	16.6202	0.210021	0.0310477	0.0620129	0.860137	16	0.246938	0.0693261	0.132298	0.860137
AT2G17650	23.4006	0.302604	0.0310679	0.0620408	3.36217	0	0.249128	0.178184	0.299787	3.36217
AT1G26640	17.4904	0.252163	0.0310824	0.0620634	3.44433	18	0.125261	0.208212	0.343139	3.44433
AT5G19260	23.1359	0.286492	0.0310964	0.062085	3.21918	0	0.292097	0.103582	0.187662	3.21918
AT1G48310	16.7786	0.292197	0.0311107	0.0621071	2.50784	16	0.370244	0.0778989	0.146206	2.50784
AT3G08970	6.89415	0.289773	0.0311274	0.0621342	1.20711	7	0.357419	0.0653634	0.125766	1.20711
AT4G27950	5.41044	0.213364	0.0311387	0.0621503	-0.167779	5	0.156692	0.00223898	0.00668721	-0.167779
AT3G28450	13.2129	0.184208	0.0311678	0.0622021	5.01925	14	0.176066	0.0979165	0.178554	5.01925
AT3G08550	13.5466	0.167112	0.0312136	0.0622872	5.85131	15	0.148942	0.0653634	0.125766	5.85131
AT5G41160	12.8578	0.269644	0.0312484	0.0623457	0.711676	14	0.328068	0.0778989	0.146206	0.711676
AT5G62000	13.5031	0.192465	0.0312493	0.0623457	9.53032	15	0.21064	0.129243	0.22715	9.53032
AT1G65080	13.6589	0.312295	0.0312635	0.0623677	1.7291	13	0.225305	0.197749	0.328384	1.7291
AT4G17950	15.5326	0.250957	0.0312925	0.0624191	3.97155	14	0.224212	0.0735014	0.139234	3.97155
AT1G47550	15.1589	0.16546	0.0312969	0.0624216	6.27519	16	0.152849	0.0546589	0.107819	6.27519
AT4G23160	15.5001	0.437532	0.0313215	0.0624642	2.35098	17	0.463923	0.453151	0.667903	2.35098
AT5G04750	14.632	0.263379	0.0313368	0.0624883	8.06979	16	0.253575	0.242528	0.39142	8.06979
ATCG00580	5.48673	0.105984	0.031341	0.0624905	11.2274	6	0.113305	0.115788	0.206657	11.2274
AT3G04310	0.401225	0.287594	0.0313479	0.0624977	3.09329	2	0.16433	0.197749	0.328384	3.09329
AT5G53760	1.27231	0.317611	0.031361	0.0625175	3.36626	3	0.289375	0.0484229	0.0971137	3.36626
AT5G04110	4.99632	0.284906	0.0313868	0.0625627	4.0129	6	0.273765	0.0693261	0.132298	4.0129
AT3G14570	2.48305	0.205954	0.0314302	0.0626427	0.0174614	4	0.222353	0.0402608	0.0826239	0.0174614
AT3G61540	12.4135	0.228779	0.031437	0.06265	4.98827	15	0.198469	0.0258164	0.0564179	4.98827
AT5G47010	16.4718	0.21063	0.0314648	0.062699	5.82095	17	0.155968	0.029369	0.0629377	5.82095
AT4G09420	18.9903	0.262073	0.031489	0.0627408	2.0571	19	0.300209	0.136472	0.237932	2.0571
AT4G38700	3.76451	0.303331	0.0314925	0.0627414	1.2266	4	0.189608	0.281612	0.443633	1.2266
AT5G64900	11.3421	0.179973	0.0315146	0.062779	0.0168198	11	0.164179	0.0484229	0.0971137	0.0168198
AT1G02740	15.399	0.236164	0.0315326	0.0628055	2.9449	16	0.15884	0.178184	0.299787	2.9449
AT2G36840	16.1497	0.247523	0.0315343	0.0628055	2.41319	18	0.161839	0.0979165	0.178554	2.41319
AT2G34570	10.7156	0.255724	0.0315382	0.0628068	3.12145	12	0.178853	0.160327	0.273457	3.12145
AT3G14890	8.11904	0.276068	0.0315505	0.0628241	3.09068	9	0.233959	0.160327	0.273457	3.09068
AT3G12070	13.6801	0.242088	0.0315533	0.0628241	1.66972	15	0.26171	0.255001	0.408052	1.66972
AT5G12840	3.97773	0.30298	0.0315642	0.0628394	4.51884	5	0.273338	0.122353	0.217009	4.51884
AT4G36515	17.292	0.342122	0.0315684	0.0628414	2.69536	17	0.388674	0.0693261	0.132298	2.69536
AT1G63570	23.1433	0.147512	0.0316477	0.062993	-1.31006	3	0.0315939	0.00206788	0.0062323	-1.31006
AT5G37850	21.7175	0.110674	0.0316693	0.0630231	6.88675	22	0.0941267	0.178184	0.299787	6.88675
AT5G50280	10.8692	0.220449	0.0316669	0.0630231	4.10276	11	0.216921	0.325977	0.502957	4.10276
AT5G60850	2.88579	0.227755	0.03168	0.0630379	5.63775	4	0.105571	0.208212	0.343139	5.63775
AT2G36360	15.4923	0.219047	0.0317022	0.0630757	4.32311	16	0.196694	0.122353	0.217009	4.32311
AT1G29490	4.91653	0.0953993	0.0317159	0.0630966	-1.3948	6	0.0255167	5.24752e-05	0.000246827	-1.3948
AT5G52540	16.2662	0.208243	0.0317478	0.0631535	0.554489	17	0.191241	0.160327	0.273457	0.554489
AT5G46270	18.448	0.174341	0.0317559	0.0631568	5.02138	19	0.214606	0.187745	0.313984	5.02138
AT5G42030	6.96699	0.147844	0.0317545	0.0631568	7.51365	9	0.123183	0.230583	0.374428	7.51365
ATMG00300	18.3324	0.0986289	0.0317604	0.0631594	-1.28366	23	0.0252434	1	1	-1.28366
AT3G47348	6.08479	0.270291	0.0317685	0.063169	3.06617	7	0.277446	0.0333578	0.0701642	3.06617
AT3G54180	9.17384	0.26858	0.0317938	0.0632001	1.21888	10	0.255116	0.0778989	0.146206	1.21888
AT2G29110	16.9712	0.294014	0.0317934	0.0632001	0.177478	19	0.356933	0.59316	0.84211	0.177478
AT4G14965	16.0214	0.227446	0.0317882	0.0632001	4.52207	16	0.169292	0.0580386	0.113605	4.52207
AT1G61215	21.9314	0.299048	0.0318286	0.0632629	1.08021	0	0.242063	0.029369	0.0629377	1.08021
AT1G47278	12.6736	0.211333	0.0318499	0.0632988	4.44576	12	0.149917	0.0580386	0.113605	4.44576
AT5G52900	0.548458	0.349622	0.0318668	0.0633259	1.90063	0	0.363453	0.103582	0.187662	1.90063
AT2G39780	15.0495	0.125712	0.0318769	0.0633396	6.94417	15	0.110821	0.0141678	0.0335137	6.94417
AT3G47950	15.7885	0.278784	0.0319854	0.0635487	1.90647	16	0.244357	0.0333578	0.0701642	1.90647
AT3G23710	10.2207	0.284334	0.0320024	0.063576	3.32429	10	0.299854	0.0778989	0.146206	3.32429
AT4G13180	22.0979	0.431382	0.0320164	0.0635973	5.11786	1	0.335197	0.342032	0.523806	5.11786
AT4G12990	0.245557	0.210086	0.0320202	0.0635984	3.45949	1	0.243507	0.0735014	0.139234	3.45949
AT2G37680	14.4221	0.272049	0.0320269	0.0636053	2.88181	15	0.177415	0.129243	0.22715	2.88181
AT1G35350	14.5528	0.284122	0.0320691	0.0636798	4.54232	14	0.267882	0.0925266	0.169881	4.54232
AT4G35760	7.94008	0.129497	0.0320709	0.0636798	7.70165	9	0.111222	0.122353	0.217009	7.70165
AT5G64510	5.10836	0.421244	0.0320763	0.063684	1.73532	4	0.33978	0.144052	0.249261	1.73532
AT3G05830	21.6306	0.288694	0.032108	0.0637406	3.62771	22	0.24966	0.358755	0.545363	3.62771
AT1G24040	17.9083	0.193094	0.0321241	0.063766	4.76726	19	0.158459	0.0825287	0.153833	4.76726
AT3G58760	12.3713	0.177262	0.0321434	0.0637978	4.26115	13	0.193531	0.230583	0.374428	4.26115
AT3G13720	15.7222	0.175618	0.0321861	0.0638761	7.31295	17	0.208396	0.109535	0.197043	7.31295
AT4G34810	20.2194	0.131213	0.0322098	0.0639167	-1.18902	0	0.0269878	0.230583	0.374428	-1.18902
AT1G67590	23.4141	0.234923	0.0322362	0.0639625	3.76961	23	0.196245	0.0514563	0.10239	3.76961
AT3G58100	9.63543	0.289968	0.0322519	0.0639873	2.00169	10	0.238147	0.0825287	0.153833	2.00169
AT1G70518	16.4584	0.312479	0.0322698	0.0640164	2.0231	16	0.251131	0.242528	0.39142	2.0231
AT4G00660	16.541	0.161117	0.032283	0.064036	6.131	17	0.160488	0.0313061	0.0664558	6.131
AT1G05200	0.659494	0.273258	0.032296	0.0640552	4.84838	1	0.164931	0.0778989	0.146206	4.84838
AT4G35770	8.17785	0.455512	0.0323091	0.0640747	8.10156	10	0.67922	0.0241902	0.0533226	8.10156
AT1G27470	13.2706	0.281373	0.0323316	0.0641128	3.32787	12	0.221753	0.0428325	0.0871703	3.32787
AT1G67785	12.5033	0.182129	0.0323914	0.0642184	6.8618	14	0.163944	0.0580386	0.113605	6.8618
AT3G21250	23.3081	0.259505	0.0323909	0.0642184	4.76937	1	0.225165	0.109535	0.197043	4.76937
AT3G11650	15.4457	0.303673	0.032398	0.064225	3.82416	17	0.249261	0.255001	0.408052	3.82416
AT5G67210	3.40678	0.247476	0.0324302	0.0642823	0.833463	4	0.236641	0.0402608	0.0826239	0.833463
AT1G76405	17.3267	0.215623	0.0325389	0.0644913	5.02	17	0.204825	0.0333578	0.0701642	5.02
AT2G23040	10.8858	0.253351	0.0325537	0.064514	0.98813	12	0.297428	0.0428325	0.0871703	0.98813
AT2G17240	15.7422	0.131432	0.0325624	0.0645248	8.92168	16	0.0934869	0.0925266	0.169881	8.92168
AT2G40810	16.9486	0.204651	0.0325866	0.0645662	3.75424	17	0.191712	0.160327	0.273457	3.75424
AT1G74240	12.9095	0.272846	0.0325959	0.0645781	1.73456	13	0.175774	0.0778989	0.146206	1.73456
AT4G01335	5.8886	0.0917511	0.0326021	0.0645839	-1.62848	5	0.0261398	2.53796e-06	1.68497e-05	-1.62848
AT2G47460	23.6462	0.225645	0.0326361	0.0646447	-0.702097	2	0.0189535	0.0132271	0.0315939	-0.702097
AT4G34500	14.6261	0.304953	0.0326545	0.0646746	3.24963	15	0.261144	0.230583	0.374428	3.24963
AT1G79150	9.27775	0.304902	0.0326761	0.0647109	3.2247	9	0.33107	0.00932341	0.023293	3.2247
AT2G26970	19.3128	0.240299	0.0326807	0.0647133	3.88319	20	0.203912	0.358755	0.545363	3.88319
AT1G09580	7.05449	0.282545	0.0326988	0.0647362	3.28282	6	0.226527	0.242528	0.39142	3.28282
AT2G35700	1.30999	0.265982	0.0326985	0.0647362	3.36523	2	0.278542	0.087401	0.161714	3.36523
AT2G34520	15.8194	0.200273	0.0327063	0.0647444	4.8861	16	0.200494	0.087401	0.161714	4.8861
AT3G25700	7.93271	0.304592	0.0327151	0.0647552	2.45096	9	0.358355	0.325977	0.502957	2.45096
AT1G76340	14.5778	0.223771	0.0327742	0.0648447	4.44713	15	0.226971	0.087401	0.161714	4.44713
AT5G16990	7.05486	0.274797	0.0327769	0.0648447	8.70257	9	0.187102	0.0616039	0.119519	8.70257
AT5G41740	16.5966	0.463584	0.0327745	0.0648447	3.83284	17	0.465241	0.0825287	0.153833	3.83284
AT3G11500	21.7524	0.148681	0.0327693	0.0648447	5.78918	22	0.183488	0.178184	0.299787	5.78918
AT3G43600	4.52124	0.251665	0.0327698	0.0648447	3.82078	5	0.237102	0.109535	0.197043	3.82078
AT1G75400	19.0195	0.249201	0.0327941	0.0648723	5.15134	19	0.166157	0.0546589	0.107819	5.15134
AT4G03935	18.9638	0.208911	0.0328019	0.0648812	4.52886	21	0.176888	0.208212	0.343139	4.52886
AT5G02600	10.0595	0.2887	0.032822	0.0649143	3.34493	10	0.2986	0.255001	0.408052	3.34493
AT5G62600	17.4879	0.21516	0.0328736	0.0650098	4.5878	19	0.144422	0.0735014	0.139234	4.5878
AT1G10320	21.7105	0.323515	0.0328836	0.0650231	2.16729	22	0.390437	0.0825287	0.153833	2.16729
AT1G16860	12.624	0.186514	0.0328979	0.0650448	5.47907	13	0.129763	0.0925266	0.169881	5.47907
AT3G02480	9.5943	1.07674	0.032926	0.0650938	0.0791349	7	0.450339	0.0151692	0.0355559	0.0791349
AT3G24670	0.0761384	0.23923	0.0329552	0.0651449	3.1607	0	0.219672	0.0514563	0.10239	3.1607
AT4G16980	2.9549	0.157255	0.0329734	0.0651742	-1.11846	4	0.0425655	3.59109e-06	2.29539e-05	-1.11846
AT1G70790	11.0397	0.244147	0.0330002	0.065214	3.18141	13	0.136561	0.187745	0.313984	3.18141
AT5G25580	11.2879	0.151476	0.0329972	0.065214	-0.153038	10	0.139375	0.029369	0.0629377	-0.153038
AT3G53270	17.5968	0.282363	0.0330105	0.0652278	4.09963	18	0.21668	0.342032	0.523806	4.09963
AT4G14310	11.6917	0.298712	0.0330224	0.0652447	2.02473	12	0.293766	0.144052	0.249261	2.02473
AT2G25350	12.8787	0.28801	0.0330631	0.0653186	2.79023	13	0.263956	0.129243	0.22715	2.79023
AT1G59760	18.1431	0.254248	0.0330702	0.0653259	4.64052	19	0.224588	0.178184	0.299787	4.64052
AT2G02820	20.7571	0.272495	0.0330846	0.0653478	3.60541	21	0.289321	0.242528	0.39142	3.60541
AT4G03390	11.041	0.222247	0.0332172	0.0656031	4.46087	13	0.196718	0.136472	0.237932	4.46087
AT1G60460	8.00643	0.162614	0.0332216	0.0656052	-0.888124	6	0.0323274	6.40398e-05	0.00029443	-0.888124
AT1G10410	5.9529	0.264514	0.0332592	0.0656728	4.78866	6	0.339276	0.0825287	0.153833	4.78866
AT2G44270	16.761	0.282402	0.0332654	0.0656784	3.98256	17	0.199882	0.160327	0.273457	3.98256
AT5G60730	8.35218	0.204204	0.0332744	0.0656896	-0.496637	7	0.0435158	0.017368	0.0400951	-0.496637
AT4G37310	22.8515	0.281079	0.0332862	0.0657063	5.93123	23	0.252173	0.675613	0.942286	5.93123
AT4G38380	11.8401	0.276051	0.0333103	0.0657473	1.0783	12	0.182783	0.432761	0.642055	1.0783
AT2G17360	8.31151	0.146657	0.0333277	0.0657748	11.0284	8	0.136305	0.255001	0.408052	11.0284
AT3G15140	13.0535	0.279863	0.0333406	0.0657937	1.79146	14	0.240789	0.0693261	0.132298	1.79146
AT1G49880	16.3716	0.300465	0.0333702	0.0658456	1.91362	17	0.240166	0.0378289	0.0782732	1.91362
AT1G29785	9.31706	0.26786	0.0333807	0.0658595	3.42014	10	0.179829	0.255001	0.408052	3.42014
AT2G47580	14.8378	0.172427	0.033414	0.0659186	4.78081	15	0.163596	0.160327	0.273457	4.78081
AT5G40490	11.4906	0.0915996	0.0334308	0.0659451	-1.38816	7	0.0232843	0.00932341	0.023293	-1.38816
AT3G06620	18.1414	0.245309	0.03345	0.0659738	3.90599	19	0.191807	0.16905	0.286191	3.90599
AT2G30230	16.834	0.142007	0.0334521	0.0659738	-0.954062	19	0.118509	1	1	-0.954062
AT4G18910	5.06727	0.208966	0.0334862	0.0660344	4.83095	5	0.128786	0.0428325	0.0871703	4.83095
AT3G15970	16.2947	0.282326	0.0335027	0.0660603	4.61629	15	0.229557	0.376168	0.568214	4.61629
AT3G55480	18.2003	0.236903	0.0335079	0.066064	4.19547	18	0.218575	0.115788	0.206657	4.19547
AT4G31351	11.5956	0.121281	0.0335141	0.0660696	-1.30134	9	0.0305419	0.0735014	0.139234	-1.30134
AT5G51465	16.007	0.197515	0.0335387	0.0661114	-0.553711	19	0.141176	1	1	-0.553711
AT2G22230	6.97232	0.135697	0.0335489	0.0661248	6.2454	6	0.126468	0.103582	0.187662	6.2454
AT5G14910	12.9399	0.154969	0.0335715	0.0661626	8.80199	14	0.079465	0.0212133	0.0475913	8.80199
AT2G28140	17.2112	0.26214	0.0335804	0.0661735	0.277988	19	0.310374	0.942385	1	0.277988
AT4G14200	15.318	0.269823	0.0335894	0.0661846	2.78791	17	0.250826	0.242528	0.39142	2.78791
AT5G13930	22.785	0.582944	0.033602	0.0662027	12.1941	1	0.707337	0.0402608	0.0826239	12.1941
AT3G25900	18.626	0.291385	0.0336801	0.0663501	2.0721	20	0.31733	0.0580386	0.113605	2.0721
AT4G25210	11.3463	0.167479	0.0336877	0.0663524	6.19159	11	0.0828047	0.0546589	0.107819	6.19159
AT4G12120	15.0922	0.304006	0.0336881	0.0663524	1.95986	16	0.205108	0.281612	0.443633	1.95986
AT4G22120	8.12221	0.254827	0.0337288	0.0664259	3.61511	9	0.250193	0.0514563	0.10239	3.61511
AT4G18060	10.8458	0.149049	0.0337499	0.0664607	5.63823	11	0.112906	0.103582	0.187662	5.63823
AT3G63010	18.6476	0.272558	0.033755	0.0664641	5.76016	20	0.33464	0.109535	0.197043	5.76016
AT4G33210	15.4164	0.160236	0.0337795	0.0665057	6.22162	16	0.137363	0.0979165	0.178554	6.22162
AT5G37190	15.0255	0.260719	0.0338006	0.0665404	3.01411	15	0.223156	0.0185728	0.0425155	3.01411
AT3G62400	20.2616	0.136994	0.0338585	0.0666477	7.32407	21	0.0685162	0.115788	0.206657	7.32407
AT3G61100	17.3582	0.266265	0.033873	0.0666696	3.04461	18	0.25961	0.358755	0.545363	3.04461
AT4G11910	10.9886	0.402592	0.0338855	0.0666875	1.18888	11	0.26212	0.64714	0.908009	1.18888
AT1G10120	16.4769	0.287982	0.0339067	0.0667226	3.36604	17	0.237737	0.178184	0.299787	3.36604
AT4G04780	16.624	0.212195	0.0339126	0.0667273	3.6537	17	0.213782	0.0825287	0.153833	3.6537
AT5G48020	11.9695	0.142949	0.0339835	0.0668601	6.90891	12	0.105432	0.029369	0.0629377	6.90891
AT4G10920	15.4205	0.16991	0.0339967	0.0668795	5.95044	16	0.131448	0.230583	0.374428	5.95044
AT3G02140	20.0777	0.281482	0.0340564	0.0669901	0.759078	20	0.320925	0.197749	0.328384	0.759078
AT1G21910	15.5223	0.7281	0.0340957	0.0670606	2.12009	20	0.23305	0.474344	0.694743	2.12009
AT2G28500	8.33002	0.345655	0.0341053	0.0670728	1.32154	10	0.246139	0.087401	0.161714	1.32154
AT5G52120	7.44799	0.329219	0.0341134	0.0670819	2.05456	7	0.147652	0.103582	0.187662	2.05456
AT2G20725	12.9425	0.131167	0.0341631	0.0671729	7.6227	15	0.10346	0.432761	0.642055	7.6227
AT4G33630	18.5904	0.329358	0.0341665	0.0671729	2.86249	19	0.276574	0.0925266	0.169881	2.86249
AT2G26890	16.7078	0.230179	0.0341795	0.0671918	4.94627	18	0.16335	0.0428325	0.0871703	4.94627
AT4G34150	0.0535933	0.41957	0.0342022	0.0672296	8.81863	1	0.433962	0.0141678	0.0335137	8.81863
AT1G29950	20.8511	0.212377	0.0342087	0.0672356	6.04103	19	0.0825098	0.0825287	0.153833	6.04103
AT1G06473	21.2291	0.312514	0.0342181	0.0672473	1.36028	23	0.22798	0.219151	0.358062	1.36028
AT3G60710	17.9141	0.0620401	0.034236	0.0672758	-1.54727	19	0.0216074	1	1	-1.54727
AT2G24395	21.6469	0.223787	0.0342517	0.0673	5.494	22	0.168682	0.255001	0.408052	5.494
AT1G28150	12.5719	0.19157	0.0342618	0.0673131	6.36283	14	0.174976	0.129243	0.22715	6.36283
AT3G07190	15.5128	0.24205	0.0342674	0.0673173	3.37328	17	0.262694	0.268023	0.425376	3.37328
AT1G48770	20.7119	0.245754	0.034281	0.0673372	1.32958	21	0.28428	0.0693261	0.132298	1.32958
AT1G56060	20.7967	0.333152	0.0342856	0.0673395	0.256654	23	0.340158	0.474344	0.694743	0.256654
AT2G27810	10.0891	0.232981	0.03431	0.0673807	5.09758	10	0.236922	0.129243	0.22715	5.09758
AT3G02800	15.5068	0.189702	0.0343147	0.067383	0.136935	14	0.145706	0.230583	0.374428	0.136935
AT3G14980	15.4906	0.270229	0.0343231	0.0673928	3.61273	16	0.26512	0.0925266	0.169881	3.61273
AT1G68370	17.1796	0.173417	0.0343854	0.0675085	5.3546	17	0.103198	0.136472	0.237932	5.3546
AT3G56750	17.0055	0.171177	0.0343977	0.0675257	5.63289	17	0.0869227	0.129243	0.22715	5.63289
AT1G79650	15.093	0.2699	0.0344147	0.0675524	4.7833	16	0.304104	0.219151	0.358062	4.7833
AT5G18790	11.0823	0.241327	0.0344199	0.0675559	1.79657	12	0.244782	0.03553	0.0740883	1.79657
AT5G06830	13.7076	0.259216	0.0345288	0.0677628	3.81865	13	0.204873	0.0162347	0.0378089	3.81865
AT5G47970	19.0311	0.227211	0.034541	0.0677799	3.89959	18	0.0856013	0.187745	0.313984	3.89959
AT4G30710	11.3653	0.390666	0.0345855	0.0678598	3.5623	12	0.37155	0.0979165	0.178554	3.5623
AT4G00870	15.4363	0.0879796	0.0345887	0.0678598	-1.09198	15	0.0227688	1	1	-1.09198
AT1G69570	2.50543	0.172853	0.0346048	0.0678846	-0.020764	4	0.0976779	0.000647274	0.00224977	-0.020764
AT4G04450	10.4868	0.206928	0.0346495	0.0679656	-0.813502	7	0.0203379	0.0241902	0.0533226	-0.813502
AT2G26770	23.6861	0.20356	0.0346562	0.0679718	5.30115	1	0.201127	0.160327	0.273457	5.30115
AT2G45060	14.7698	0.192327	0.0346746	0.0680012	5.09883	16	0.0831763	0.0653634	0.125766	5.09883
AT5G64870	14.4862	0.278859	0.0346897	0.068024	0.889181	15	0.287398	0.255001	0.408052	0.889181
AT5G03140	22.0405	0.227851	0.034705	0.0680471	4.43696	23	0.205713	0.129243	0.22715	4.43696
AT1G67600	13.6675	0.201619	0.034725	0.0680748	0.318732	13	0.113126	0.310569	0.482072	0.318732
AT5G21900	17.0178	0.266024	0.0347261	0.0680748	1.39009	18	0.250826	0.219151	0.358062	1.39009
AT3G06610	16.8474	0.177403	0.0347457	0.0681065	5.48856	17	0.106701	0.0735014	0.139234	5.48856
AT3G03060	9.82659	0.279175	0.0348472	0.0682986	1.38391	10	0.234667	0.0455507	0.0919661	1.38391
AT1G55270	19.9867	0.254988	0.0348633	0.0683233	5.3767	20	0.152692	0.136472	0.237932	5.3767
AT5G54140	20.4099	0.275977	0.0348689	0.0683275	1.76866	19	0.153965	0.342032	0.523806	1.76866
AT5G22790	13.4349	0.330195	0.0349078	0.0683967	2.2919	13	0.225242	0.129243	0.22715	2.2919
AT5G62690	17.4055	0.137719	0.034944	0.0684608	10.7605	17	0.135948	0.0778989	0.146206	10.7605
AT5G26622	17.2572	0.241369	0.0349667	0.0684984	4.81286	17	0.176202	0.0778989	0.146206	4.81286
AT2G42110	9.87	0.151361	0.0349738	0.0685054	-0.522083	9	0.0865786	0.219151	0.358062	-0.522083
AT5G51120	16.2938	0.173177	0.0350063	0.0685555	5.58728	17	0.185494	0.268023	0.425376	5.58728
AT2G08295	6.04636	0.0751886	0.0350044	0.0685555	-1.71579	5	0.0238596	1.02289e-08	1.28251e-07	-1.71579
AT4G22150	10.8216	0.117739	0.0350224	0.0685801	6.36915	11	0.106719	0.0616039	0.119519	6.36915
AT4G20930	11.7245	0.254089	0.0350352	0.0685983	2.52812	12	0.165866	0.0402608	0.0826239	2.52812
AT1G07370	8.57009	0.243566	0.0350396	0.0686	3.94184	10	0.226046	0.219151	0.358062	3.94184
AT1G49245	17.6703	0.233899	0.0350626	0.0686334	1.82193	18	0.215073	0.151999	0.261119	1.82193
AT4G09040	17.9619	0.133668	0.0350636	0.0686334	8.41793	17	0.0522257	0.619664	0.874914	8.41793
AT3G01420	17.8919	0.647329	0.0350687	0.0686365	0.549997	20	0.23173	0.453151	0.667903	0.549997
AT4G12730	0.676016	0.38064	0.0351053	0.0687013	8.07823	3	0.309339	0.358755	0.545363	8.07823
AT1G64580	4.53039	0.268151	0.0351185	0.0687201	2.46642	6	0.188429	0.255001	0.408052	2.46642
AT1G30610	4.77475	0.230812	0.0351228	0.0687217	3.62821	5	0.181742	0.0378289	0.0782732	3.62821
AT5G17440	16.7757	0.271329	0.0351534	0.0687747	4.20042	17	0.174459	0.178184	0.299787	4.20042
AT2G14110	23.0508	0.279594	0.0351669	0.0687944	3.00866	0	0.17722	0.0616039	0.119519	3.00866
AT1G76050	11.0555	0.197519	0.0351786	0.0688015	5.35939	11	0.172479	0.129243	0.22715	5.35939
AT3G58630	16.8492	0.323727	0.0351759	0.0688015	3.03419	17	0.228734	0.136472	0.237932	3.03419
AT4G30790	19.7302	0.267377	0.0351812	0.0688015	4.2904	20	0.230223	0.0212133	0.0475913	4.2904
AT1G57990	14.4051	0.586466	0.0352038	0.0688359	5.94069	14	0.0896573	0.496361	0.722396	5.94069
AT3G27740	10.4289	0.102866	0.0352058	0.0688359	6.6108	12	0.0827189	0.0778989	0.146206	6.6108
AT2G25270	16.9441	0.277144	0.0352552	0.0689257	3.21285	18	0.215973	0.0925266	0.169881	3.21285
AT1G73430	15.806	0.218719	0.0352788	0.0689593	4.59578	17	0.145575	0.0141678	0.0335137	4.59578
AT5G53070	11.3963	0.214667	0.0352795	0.0689593	3.84636	11	0.218506	0.103582	0.187662	3.84636
AT2G03690	17.8853	0.192446	0.0353003	0.0689932	4.90024	19	0.208368	0.268023	0.425376	4.90024
AT5G62700	10.6557	0.14014	0.0353204	0.0690256	10.7731	12	0.124663	0.0778989	0.146206	10.7731
AT5G01950	12.2044	0.331769	0.0353385	0.069054	3.80475	11	0.373303	0.197749	0.328384	3.80475
AT3G02220	14.0587	0.156084	0.0353554	0.0690801	5.76903	15	0.107656	0.281612	0.443633	5.76903
AT3G51050	16.3608	0.221622	0.0354402	0.069239	6.33172	17	0.179708	0.0693261	0.132298	6.33172
AT1G29320	11.1922	0.31003	0.0354792	0.0693043	3.17799	11	0.332124	0.03553	0.0740883	3.17799
AT2G17900	6.71349	0.256635	0.0354808	0.0693043	1.14451	7	0.172248	0.129243	0.22715	1.14451
AT5G65530	19.1861	0.157972	0.0355128	0.0693601	-0.272812	21	0.111415	0.735652	1	-0.272812
AT1G58848	20.5192	0.173151	0.0355303	0.0693872	8.52107	20	0.186172	0.0185728	0.0425155	8.52107
AT1G01070	2.40616	0.329436	0.0355618	0.0694419	1.96697	2	0.234033	0.122353	0.217009	1.96697
AT1G80680	14.5682	0.285096	0.0355858	0.0694818	4.61283	15	0.313194	0.0693261	0.132298	4.61283
AT1G13195	17.4765	0.262442	0.0356359	0.0695656	3.49765	18	0.155889	0.295787	0.462576	3.49765
AT3G16810	8.89373	0.259405	0.0356348	0.0695656	1.96544	10	0.114678	0.208212	0.343139	1.96544
AT1G27060	23.0999	0.258471	0.0356804	0.0696457	2.38294	23	0.251087	0.109535	0.197043	2.38294
AT2G29940	19.4159	0.242554	0.0356918	0.0696608	0.246527	20	0.160892	0.358755	0.545363	0.246527
AT3G52450	19.095	0.244308	0.0358553	0.069973	0.759091	20	0.172489	0.567602	0.810174	0.759091
AT5G07770	15.9609	0.274058	0.0358937	0.0700364	2.47875	17	0.200733	0.255001	0.408052	2.47875
AT3G10200	8.65622	0.262413	0.0358949	0.0700364	0.865331	9	0.104537	0.0693261	0.132298	0.865331
AT5G45280	23.3897	0.202773	0.0359215	0.0700813	7.57695	0	0.213592	0.325977	0.502957	7.57695
AT1G20760	17.8392	0.235235	0.0359851	0.0701984	5.24468	16	0.208852	0.0455507	0.0919661	5.24468
AT4G19150	17.7479	0.30295	0.0360544	0.0703265	2.84298	19	0.193643	0.178184	0.299787	2.84298
AT1G80710	10.7074	0.245984	0.0360627	0.0703357	0.910307	10	0.224514	0.705108	0.977572	0.910307
AT5G16520	19.2831	0.282262	0.036119	0.0704386	2.53785	20	0.284534	0.230583	0.374428	2.53785
AT1G55210	15.4438	0.224341	0.0361327	0.0704583	8.19821	17	0.240414	0.208212	0.343139	8.19821
AT1G30480	18.26	0.290908	0.0361409	0.0704672	3.24897	18	0.309236	0.496361	0.722396	3.24897
AT5G04310	15.9519	0.241346	0.0361479	0.0704739	0.812085	17	0.166361	0.905004	1	0.812085
AT1G58150	18.1634	0.24496	0.036159	0.0704885	0.933967	18	0.295444	0.0825287	0.153833	0.933967
AT5G63630	11.6381	0.284356	0.0361954	0.0705523	1.95805	12	0.216416	0.103582	0.187662	1.95805
AT5G05570	18.1236	0.287652	0.0362214	0.0705959	3.46713	18	0.163247	0.0735014	0.139234	3.46713
AT4G14130	13.6082	0.398761	0.0362361	0.0706176	1.72399	13	0.299831	0.197749	0.328384	1.72399
AT4G17300	17.297	0.165707	0.0362537	0.0706449	6.04372	17	0.116125	0.160327	0.273457	6.04372
AT4G24015	13.8503	0.24812	0.0362881	0.0707049	0.954098	15	0.248513	0.087401	0.161714	0.954098
AT2G36770	17.376	0.285743	0.0363025	0.0707259	0.442911	19	0.274996	0.115788	0.206657	0.442911
AT2G35340	14.0786	0.241174	0.0363568	0.0708247	1.14247	15	0.298665	0.0258164	0.0564179	1.14247
AT1G75950	10.1	0.0890529	0.0363667	0.0708298	11.0356	10	0.0831814	0.115788	0.206657	11.0356
AT3G11590	16.3453	0.245892	0.036365	0.0708298	3.85545	17	0.217641	0.197749	0.328384	3.85545
AT1G29810	15.5068	0.277793	0.0364565	0.0709932	3.54042	15	0.291223	0.219151	0.358062	3.54042
AT5G63560	10.2539	0.139775	0.0364579	0.0709932	-1.24763	6	0.0291574	0.0402608	0.0826239	-1.24763
AT3G02875	13.4677	0.334612	0.0364644	0.070999	3.14056	14	0.396081	0.0275409	0.059568	3.14056
AT5G65205	13.0712	0.264313	0.036476	0.0710122	2.91598	15	0.281723	0.0778989	0.146206	2.91598
AT3G43430	13.5817	0.16915	0.0364815	0.0710122	-0.966182	15	0.0228346	1	1	-0.966182
AT3G13730	19.3983	0.292746	0.0364821	0.0710122	3.32245	21	0.249642	0.16905	0.286191	3.32245
AT1G48270	22.4066	0.294209	0.0364975	0.0710352	2.55422	0	0.195509	0.0546589	0.107819	2.55422
AT1G20770	17.4706	0.247145	0.0365277	0.0710869	5.06825	17	0.200413	0.029369	0.0629377	5.06825
AT2G17110	14.7674	0.240166	0.0365529	0.0711288	2.78708	17	0.168253	0.230583	0.374428	2.78708
AT2G20420	13.1253	0.0906537	0.0365837	0.0711746	9.47998	14	0.105927	0.268023	0.425376	9.47998
AT2G25140	6.80971	0.309533	0.036581	0.0711746	2.55839	6	0.373928	0.310569	0.482072	2.55839
AT4G12110	23.7697	0.138266	0.0366217	0.0712414	5.52418	1	0.126012	0.136472	0.237932	5.52418
AT1G71820	15.6794	0.182086	0.0366312	0.0712528	6.12912	16	0.121769	0.0226575	0.050398	6.12912
AT1G64060	13.5455	0.259241	0.0366383	0.0712595	2.91838	15	0.230403	0.151999	0.261119	2.91838
AT3G10820	15.821	0.243814	0.0366547	0.0712843	1.37153	18	0.135067	0.310569	0.482072	1.37153
AT1G71460	13.1154	0.281188	0.0367021	0.0713695	3.01794	14	0.334207	0.144052	0.249261	3.01794
AT5G23280	17.0737	0.139247	0.0367518	0.0714519	6.852	17	0.0740256	0.0653634	0.125766	6.852
AT3G13772	15.5655	0.145414	0.0367515	0.0714519	7.0678	16	0.0977299	0.0378289	0.0782732	7.0678
AT3G42180	2.89773	0.232855	0.0367617	0.0714641	3.98559	4	0.210617	0.208212	0.343139	3.98559
AT1G11890	7.80434	0.163398	0.0367986	0.0715287	6.06212	9	0.172547	0.129243	0.22715	6.06212
AT3G03610	14.5399	0.261076	0.0368071	0.0715309	3.24946	14	0.22413	0.0484229	0.0971137	3.24946
AT2G32010	19.0117	0.351989	0.0368036	0.0715309	4.46198	21	0.35967	0.0546589	0.107819	4.46198
AT4G38560	21.7385	0.266057	0.0368182	0.0715455	0.339547	23	0.302835	0.136472	0.237932	0.339547
AT3G20290	17.1134	0.179782	0.0368743	0.0716474	8.59641	17	0.138647	0.122353	0.217009	8.59641
AT5G28910	6.63264	0.273039	0.0369206	0.0717302	1.00614	6	0.305078	0.136472	0.237932	1.00614
AT2G05320	11.2656	0.277888	0.0369313	0.0717438	3.40982	10	0.237344	0.413148	0.616791	3.40982
AT5G53620	18.4195	0.165474	0.0370022	0.0718744	6.54305	19	0.111946	0.242528	0.39142	6.54305
AT4G33640	16.4315	0.194253	0.0370339	0.071929	6.08875	16	0.148339	0.0616039	0.119519	6.08875
AT3G27000	13.9888	0.31233	0.0370465	0.0719462	2.92327	14	0.251527	0.178184	0.299787	2.92327
AT3G27530	16.8687	0.223436	0.0370614	0.0719681	5.68708	17	0.135167	0.129243	0.22715	5.68708
AT1G77330	19.8752	0.241296	0.0370726	0.0719683	-0.305525	23	0.215047	0.0979165	0.178554	-0.305525
AT2G45690	10.2219	0.228298	0.037072	0.0719683	3.39907	10	0.184341	0.496361	0.722396	3.39907
AT4G35920	20.1412	0.169282	0.037071	0.0719683	6.63379	20	0.116063	0.178184	0.299787	6.63379
AT5G19590	12.4317	0.128613	0.0371045	0.0720232	10.2099	15	0.160955	0.268023	0.425376	10.2099
AT2G36750	9.77163	0.181249	0.037138	0.0720809	-0.915769	6	0.0443512	0.00868265	0.0218793	-0.915769
AT4G26410	16.0771	0.123872	0.037147	0.0720914	6.438	16	0.110754	0.144052	0.249261	6.438
AT5G11450	4.72485	0.126021	0.0371696	0.0721281	9.44502	6	0.0762463	0.0455507	0.0919661	9.44502
AT3G12390	10.3129	0.0881442	0.0372116	0.0722024	8.11108	12	0.0617481	0.0428325	0.0871703	8.11108
AT1G53800	16.9923	0.252273	0.0372561	0.0722816	5.07572	17	0.203945	0.0693261	0.132298	5.07572
AT5G42870	18.4563	0.300407	0.037262	0.0722858	4.39183	19	0.241638	0.103582	0.187662	4.39183
AT5G09690	15.9784	0.230296	0.0372856	0.0723245	0.702413	15	0.229318	0.325977	0.502957	0.702413
AT1G23060	9.50563	0.168989	0.0372895	0.0723249	-0.745137	9	0.044077	0.16905	0.286191	-0.745137
AT5G04850	14.1148	0.173633	0.037314	0.0723602	6.29064	15	0.198119	0.16905	0.286191	6.29064
AT4G20040	16.3307	0.146688	0.0373151	0.0723602	-0.760495	17	0.0255349	1	1	-0.760495
AT1G49730	19.7117	0.29307	0.0373377	0.0723969	4.13806	21	0.160237	0.281612	0.443633	4.13806
AT1G29940	11.4009	0.307581	0.0373516	0.0724166	3.11437	12	0.300108	0.0693261	0.132298	3.11437
AT2G36420	16.7361	0.327608	0.0373706	0.0724463	2.34197	17	0.324364	0.295787	0.462576	2.34197
AT2G30830	5.80988	0.0517034	0.0374089	0.0725134	-1.52968	5	0.0256606	0.000126425	0.000538849	-1.52968
AT1G77700	18.1389	0.225837	0.03749	0.0726633	0.314002	20	0.169303	0.16905	0.286191	0.314002
AT2G38410	15.388	0.25674	0.0375498	0.0727721	3.97905	16	0.187531	0.219151	0.358062	3.97905
AT5G22620	6.91087	0.165754	0.0375585	0.0727816	5.77778	9	0.106857	0.187745	0.313984	5.77778
AT4G09990	16.886	0.121102	0.0375637	0.0727845	-0.810363	15	0.116897	1	1	-0.810363
AT5G13480	13.2348	0.300594	0.0375953	0.0728386	3.4834	13	0.208914	0.0455507	0.0919661	3.4834
AT5G01260	1.47114	0.383536	0.0376487	0.0729348	3.79924	3	0.151283	0.178184	0.299787	3.79924
AT3G16940	19.6575	0.273381	0.0376566	0.0729429	5.93543	19	0.0758436	0.0378289	0.0782732	5.93543
AT5G42440	13.1267	0.256398	0.0376627	0.0729475	2.42994	13	0.226941	0.115788	0.206657	2.42994
AT1G52825	22.0354	0.258955	0.0377704	0.0731417	1.9863	23	0.198905	0.187745	0.313984	1.9863
AT4G14000	14.4253	0.167415	0.0377698	0.0731417	4.76311	16	0.14176	0.208212	0.343139	4.76311
AT2G15910	15.9486	0.200352	0.0377761	0.0731454	5.74621	17	0.190601	0.122353	0.217009	5.74621
AT2G25680	23.9831	0.214521	0.037813	0.0732096	0.596515	2	0.116833	0.122353	0.217009	0.596515
AT3G51290	10.3123	0.254047	0.0378878	0.0733472	0.889347	10	0.202212	0.00808252	0.020547	0.889347
AT3G51460	11.0362	0.154727	0.0379542	0.0734684	5.67905	10	0.209717	0.453151	0.667903	5.67905
AT1G29800	18.4183	0.202326	0.0379863	0.0735234	4.60531	20	0.10706	0.705108	0.977572	4.60531
AT5G49220	1.77431	0.236671	0.0379933	0.0735295	3.99021	2	0.177505	0.160327	0.273457	3.99021
AT1G28320	11.9664	0.242337	0.038014	0.0735623	4.72858	13	0.171435	0.160327	0.273457	4.72858
AT2G14890	11.755	0.189515	0.0380256	0.0735776	7.02448	13	0.17101	0.0378289	0.0782732	7.02448
AT3G04110	0.340254	0.300712	0.0380473	0.0736122	3.74554	1	0.19018	0.087401	0.161714	3.74554
ATCG00290	5.75464	0.302014	0.0380542	0.0736184	3.98326	7	0.268077	0.029369	0.0629377	3.98326
AT4G01090	20.2701	0.255788	0.0380822	0.0736652	4.99742	20	0.151238	0.0925266	0.169881	4.99742
AT5G55580	23.1402	0.265878	0.0381258	0.0737423	4.24901	0	0.219592	0.16905	0.286191	4.24901
AT3G44620	9.67474	0.114029	0.038146	0.073774	7.25771	9	0.116225	0.129243	0.22715	7.25771
AT3G16840	9.16007	0.265217	0.0381658	0.0738051	4.46231	10	0.204715	0.151999	0.261119	4.46231
AT3G59950	19.3855	0.146073	0.0381924	0.0738492	5.41951	20	0.0883042	0.0546589	0.107819	5.41951
AT5G42970	16.372	0.234514	0.0382182	0.0738917	4.59474	16	0.105301	0.675613	0.942286	4.59474
AT1G11755	13.1213	0.255563	0.0382752	0.0739948	4.05218	13	0.187397	0.129243	0.22715	4.05218
AT3G08520	7.12525	0.194747	0.0383015	0.0740383	7.47736	7	0.169673	0.0925266	0.169881	7.47736
AT1G08940	15.4367	0.221781	0.0383367	0.0740948	1.02873	15	0.227501	0.197749	0.328384	1.02873
AT1G15710	2.91451	0.209807	0.0383384	0.0740948	4.48575	3	0.168973	0.129243	0.22715	4.48575
ATMG00670	17.1571	0.210679	0.0383444	0.0740992	1.04955	18	0.228058	0.16905	0.286191	1.04955
AT1G05020	9.86468	0.158682	0.0384375	0.0742718	-1.07869	7	0.0171954	0.00932341	0.023293	-1.07869
AT4G39960	0.374314	0.148342	0.0384437	0.0742764	5.94901	1	0.115607	0.0546589	0.107819	5.94901
AT3G13610	22.8335	0.389739	0.0384679	0.0743096	0.233152	1	0.307428	0.0546589	0.107819	0.233152
AT4G04940	9.2472	0.292337	0.0384685	0.0743096	2.24593	11	0.264953	0.394291	0.592163	2.24593
AT5G40470	16.9523	0.247214	0.0385512	0.0744621	2.83298	18	0.204009	0.208212	0.343139	2.83298
AT1G10060	8.1596	0.32391	0.0385753	0.0745012	3.07549	10	0.29399	0.242528	0.39142	3.07549
AT2G29370	9.67398	0.171048	0.0386128	0.0745662	0.153621	7	0.0795202	0.0226575	0.050398	0.153621
AT4G16750	9.33112	0.399507	0.0386212	0.0745752	2.88015	10	0.336634	0.310569	0.482072	2.88015
