## Supplemental Data 4 for "The plant circadian clock exerts stronger control over the diel proteome than the transcriptome" (part 2 of 3)

### Sheet: WT-RNA (continued)
IDs	cs_acrophase	cs_amplitude	cs_pvalue	cs_qvalue	cs_Mean	jtk_acrophase	jtk_amplitude	jtk_pvalue	jtk_qvalue	jtk_Mean	Sig
AT5G52740	16.9566	0.134971	0.0387331	0.0747839	-1.32646	19	0.102952	1	1	-1.32646
AT2G19870	8.41829	0.214556	0.0387413	0.0747923	3.9745	9	0.220547	0.0484229	0.0971137	3.9745
AT1G09060	20.7062	0.203505	0.0387598	0.0748134	4.82906	20	0.1243	0.0378289	0.0782732	4.82906
AT4G21830	11.3427	0.146595	0.0387587	0.0748134	-1.13621	9	0.0490849	0.087401	0.161714	-1.13621
AT1G15740	21.044	0.214158	0.038793	0.07487	7.44638	23	0.134057	0.0455507	0.0919661	7.44638
AT1G64300	10.7489	0.254016	0.0388824	0.0750352	0.394443	11	0.198797	0.187745	0.313984	0.394443
AT4G22340	2.04901	0.177695	0.038897	0.0750559	4.3818	2	0.180379	0.144052	0.249261	4.3818
AT1G74360	21.4789	0.307908	0.0389045	0.0750629	2.0547	20	0.268586	0.394291	0.592163	2.0547
AT1G03590	21.2089	0.20283	0.0389113	0.0750688	4.2467	22	0.174997	0.0616039	0.119519	4.2467
AT2G19160	20.331	0.184775	0.0389174	0.0750731	4.30763	21	0.170591	0.129243	0.22715	4.30763
AT2G07565	5.72095	0.0655576	0.0389266	0.0750759	-1.4378	6	0.0261667	0.00018433	0.000750825	-1.4378
AT2G27730	11.6765	0.136011	0.0389231	0.0750759	8.27971	11	0.0902671	0.187745	0.313984	8.27971
AT5G66300	17.9608	0.179082	0.0389649	0.0751425	0.0651829	19	0.19809	1	1	0.0651829
AT1G21560	8.32426	0.195214	0.0389832	0.0751703	4.40966	9	0.128049	0.0402608	0.0826239	4.40966
AT3G56840	1.65875	0.180328	0.0390221	0.0752379	4.3323	2	0.147164	0.0546589	0.107819	4.3323
AT3G03120	17.7185	0.253871	0.039052	0.0752882	3.3187	19	0.168681	0.144052	0.249261	3.3187
AT5G18620	16.6815	0.167032	0.0390861	0.0753465	4.49337	18	0.160701	0.109535	0.197043	4.49337
AT2G41020	23.6292	0.214326	0.0391112	0.0753875	3.28131	1	0.243054	0.0484229	0.0971137	3.28131
AT3G27260	18.5081	0.193086	0.0391311	0.0754184	5.46273	20	0.184941	0.160327	0.273457	5.46273
AT2G20180	8.96513	0.263914	0.0391367	0.0754217	4.5011	7	0.147941	0.136472	0.237932	4.5011
AT4G26055	12.6425	0.174153	0.0391668	0.0754724	-0.314732	11	0.143284	0.197749	0.328384	-0.314732
AT5G43860	2.21856	0.279521	0.0391833	0.0754967	0.604765	3	0.232146	0.0258164	0.0564179	0.604765
AT4G16957	5.65423	0.332467	0.0391878	0.075498	1.32874	7	0.263623	0.136472	0.237932	1.32874
AT5G41080	15.7785	0.282951	0.0392162	0.0755377	0.837272	16	0.256091	0.413148	0.616791	0.837272
AT3G02050	0.817413	0.20128	0.039215	0.0755377	6.07091	2	0.116733	0.0402608	0.0826239	6.07091
AT1G49530	19.8028	0.0672504	0.0392213	0.0755403	-1.40457	3	0.0158144	0.109535	0.197043	-1.40457
AT2G41050	3.9397	0.22916	0.0392389	0.0755666	1.45787	4	0.179972	0.0693261	0.132298	1.45787
AT1G62720	9.28958	0.0801831	0.0392956	0.0756683	-1.49438	6	0.025082	0.00357356	0.0100304	-1.49438
AT1G46480	14.166	0.212934	0.0393341	0.0757302	0.569088	15	0.205784	0.735652	1	0.569088
AT2G30530	19.6482	0.179722	0.0393354	0.0757302	5.03286	21	0.101031	0.310569	0.482072	5.03286
AT4G21440	8.10078	0.294377	0.0393473	0.0757457	0.25999	9	0.182772	0.0455507	0.0919661	0.25999
AT3G02610	16.2002	0.197492	0.039404	0.0758473	-0.393608	15	0.196308	1	1	-0.393608
AT1G05940	13.9535	0.175995	0.0394366	0.0759025	6.33603	15	0.168284	0.16905	0.286191	6.33603
AT5G47230	13.4148	0.351745	0.0394405	0.0759025	1.78883	13	0.137184	0.151999	0.261119	1.78883
AT3G44690	12.3775	0.216345	0.0394455	0.0759048	0.505909	13	0.20114	0.087401	0.161714	0.505909
AT1G51130	13.3366	0.215476	0.039469	0.0759426	0.254251	14	0.118826	0.519227	0.750485	0.254251
AT4G11920	13.0765	0.238594	0.0394977	0.0759902	1.63996	15	0.263709	0.136472	0.237932	1.63996
AT1G26930	19.1194	0.227027	0.0395319	0.0760487	0.981534	20	0.267272	0.295787	0.462576	0.981534
AT2G39740	5.96715	0.234069	0.0395653	0.0761053	4.33959	6	0.313675	0.281612	0.443633	4.33959
AT5G60790	18.5571	0.254362	0.0395695	0.0761059	8.53033	19	0.0866105	0.00416143	0.0114425	8.53033
AT1G15160	1.18569	0.214575	0.0395946	0.0761467	0.274134	3	0.17579	0.0100072	0.0247989	0.274134
AT1G80650	14.6932	0.236091	0.0396203	0.0761887	3.9583	15	0.210049	0.03553	0.0740883	3.9583
AT5G50180	18.6618	0.176568	0.0396242	0.0761887	5.36054	19	0.116339	0.242528	0.39142	5.36054
AT3G28900	7.83197	0.165591	0.0396647	0.0762591	7.58333	8	0.137094	0.0653634	0.125766	7.58333
AT5G61560	19.9337	0.331184	0.039706	0.076331	2.31717	21	0.328042	0.160327	0.273457	2.31717
AT1G02930	14.5295	0.461795	0.0397182	0.076347	9.33102	15	0.506634	0.0925266	0.169881	9.33102
AT3G07525	17.9919	0.237047	0.0397356	0.0763728	2.89528	17	0.0775664	0.144052	0.249261	2.89528
AT3G18240	9.1558	0.241255	0.0397442	0.0763811	4.16196	11	0.268542	0.0402608	0.0826239	4.16196
AT4G05105	20.5019	0.205854	0.0397477	0.0763811	0.494812	22	0.203465	0.03553	0.0740883	0.494812
AT3G17780	15.4417	0.176011	0.0397658	0.0764084	4.99325	16	0.144898	0.0825287	0.153833	4.99325
AT5G38290	8.68301	0.231503	0.0397833	0.0764346	4.16464	7	0.0382879	0.325977	0.502957	4.16464
AT3G59710	6.30027	0.150273	0.0398257	0.0765085	-1.22605	5	0.0352252	0.000349651	0.00131351	-1.22605
AT2G22810	6.97651	0.289378	0.0398315	0.0765121	0.605501	8	0.179209	0.0484229	0.0971137	0.605501
AT4G34660	14.7239	0.16324	0.0399054	0.0766466	5.3346	16	0.112942	0.0653634	0.125766	5.3346
AT5G10840	14.5632	0.176247	0.0399942	0.0768095	8.40146	15	0.172176	0.281612	0.443633	8.40146
AT3G06670	21.41	0.158067	0.040013	0.0768382	5.64041	22	0.176916	0.136472	0.237932	5.64041
AT1G60680	12.0191	0.216372	0.0400616	0.0769239	0.468645	12	0.192769	0.281612	0.443633	0.468645
AT1G54090	16.6794	0.287972	0.0401235	0.0770352	5.12437	16	0.184648	0.115788	0.206657	5.12437
AT5G54855	10.5249	0.175344	0.0401427	0.0770646	6.38725	12	0.0781745	0.136472	0.237932	6.38725
AT1G75125	5.4833	0.209632	0.0401629	0.0770957	0.353882	4	0.178524	0.0693261	0.132298	0.353882
AT1G18000	16.3073	0.262544	0.0401835	0.0771277	7.35607	22	0.118625	0.0198532	0.0450512	7.35607
AT3G07860	12.6068	0.211091	0.0401977	0.0771474	0.960466	12	0.1413	0.542966	0.780187	0.960466
AT4G16857	6.26587	0.266883	0.0402104	0.0771641	1.25995	7	0.212574	0.453151	0.667903	1.25995
ATMG01275	18.7789	0.207139	0.0403103	0.0773484	0.28919	19	0.241218	0.325977	0.502957	0.28919
AT2G28430	13.9631	0.179066	0.0404016	0.0775159	5.20577	15	0.102385	0.0333578	0.0701642	5.20577
AT2G45820	2.98312	0.114141	0.0404501	0.0776013	8.76734	4	0.0886065	0.178184	0.299787	8.76734
AT1G16360	22.9694	0.111667	0.0404673	0.0776268	-1.31999	3	0.0259685	0.00416143	0.0114425	-1.31999
AT5G53770	13.2304	0.27739	0.0405011	0.077684	3.55452	14	0.361333	0.358755	0.545363	3.55452
AT2G27950	1.11163	0.236868	0.0405067	0.0776871	4.68366	2	0.152657	0.136472	0.237932	4.68366
AT5G48290	11.583	0.164999	0.0405661	0.0777935	-0.99053	10	0.11304	0.129243	0.22715	-0.99053
AT1G48610	2.1028	0.219317	0.0406428	0.0779256	4.18134	3	0.167703	0.103582	0.187662	4.18134
AT1G70505	3.1147	0.22476	0.0406454	0.0779256	1.55947	3	0.174712	0.197749	0.328384	1.55947
AT5G25590	16.1687	0.291629	0.0406549	0.0779256	2.77727	17	0.254255	0.0402608	0.0826239	2.77727
AT3G59980	17.7669	0.156806	0.0406543	0.0779256	6.52819	18	0.155056	0.0979165	0.178554	6.52819
AT4G15840	19.8285	0.21937	0.0406481	0.0779256	5.01123	20	0.260227	0.219151	0.358062	5.01123
AT5G02880	18.5195	0.303262	0.0406734	0.0779534	3.90779	20	0.267643	0.0616039	0.119519	3.90779
AT1G10390	14.9983	0.264484	0.0406877	0.0779732	5.54533	15	0.209937	0.295787	0.462576	5.54533
AT2G31220	1.94959	0.0757735	0.0407081	0.0780046	-1.61861	4	0.0234945	0.000382369	0.00141818	-1.61861
AT5G40405	13.0463	0.238918	0.0407421	0.0780545	0.789175	12	0.155584	0.325977	0.502957	0.789175
AT3G26220	16.6307	0.31138	0.0407404	0.0780545	4.30482	16	0.306487	0.281612	0.443633	4.30482
AT1G49000	18.9326	0.229023	0.0407828	0.0781249	0.0260622	20	0.162848	0.325977	0.502957	0.0260622
AT4G14570	8.54314	0.175975	0.0408203	0.078189	5.31457	9	0.186249	0.219151	0.358062	5.31457
AT3G21530	21.3693	0.27556	0.0408552	0.0782406	0.67369	23	0.226832	0.519227	0.750485	0.67369
AT2G22080	11.252	0.315744	0.0408549	0.0782406	5.68543	11	0.256084	0.122353	0.217009	5.68543
AT3G02930	13.7892	0.306994	0.0409078	0.0783335	2.97957	14	0.328975	0.029369	0.0629377	2.97957
AT1G50500	15.5339	0.166634	0.0409282	0.078365	5.35883	15	0.205891	0.519227	0.750485	5.35883
AT1G27540	16.0207	0.142745	0.0409945	0.0784671	5.52857	15	0.106425	0.242528	0.39142	5.52857
AT3G16620	18.4706	0.247061	0.0409976	0.0784671	2.91556	19	0.270181	0.295787	0.462576	2.91556
AT2G24180	17.1794	0.183577	0.0409963	0.0784671	6.41385	18	0.0542554	0.0979165	0.178554	6.41385
ATCG00700	2.60947	0.201603	0.040993	0.0784671	4.75994	3	0.24226	0.219151	0.358062	4.75994
AT1G06227	2.02219	0.198161	0.0410089	0.078481	-0.483527	3	0.16075	0.0378289	0.0782732	-0.483527
AT5G15870	15.4658	0.274386	0.0411038	0.0786551	2.12862	15	0.251873	0.208212	0.343139	2.12862
AT5G63200	15.0536	0.29305	0.0411243	0.0786865	3.51929	16	0.244722	0.160327	0.273457	3.51929
AT1G09690	8.85425	0.125111	0.0411447	0.0787179	11.4934	9	0.13767	0.242528	0.39142	11.4934
AT3G42140	2.07124	0.228551	0.0411781	0.0787741	2.68236	2	0.153038	0.160327	0.273457	2.68236
AT5G63820	17.4346	0.0969749	0.0412068	0.0787981	-1.35105	23	0.0164903	1	1	-1.35105
AT5G51960	14.7055	0.254424	0.0412006	0.0787981	4.13988	16	0.145961	0.160327	0.273457	4.13988
AT3G63190	2.39612	0.114251	0.0412045	0.0787981	8.96086	3	0.129093	0.129243	0.22715	8.96086
AT4G39200	22.8685	0.116067	0.041205	0.0787981	10.7342	1	0.0851533	0.268023	0.425376	10.7342
AT5G51710	21.3932	0.266581	0.0412625	0.0788911	2.90197	23	0.18239	0.178184	0.299787	2.90197
AT4G39280	6.9367	0.155755	0.0412634	0.0788911	5.28225	6	0.157973	0.242528	0.39142	5.28225
AT1G02010	22.9368	0.270761	0.0413025	0.0789581	2.55128	23	0.169525	0.16905	0.286191	2.55128
AT5G63010	15.7846	0.256169	0.0413207	0.0789851	1.78858	16	0.282889	0.144052	0.249261	1.78858
AT1G09080	2.71766	0.371118	0.0413814	0.0790935	1.46669	4	0.202357	0.0162347	0.0378089	1.46669
AT3G48090	14.8874	0.334274	0.0414076	0.0791281	5.88666	16	0.311978	0.197749	0.328384	5.88666
AT2G44210	20.094	0.154192	0.041407	0.0791281	8.88449	19	0.125276	0.0580386	0.113605	8.88449
AT1G32120	1.09123	0.270402	0.0414355	0.0791659	2.05631	1	0.241634	0.0778989	0.146206	2.05631
AT3G24160	13.3533	0.0734399	0.041435	0.0791659	10.0707	15	0.0924846	0.325977	0.502957	10.0707
AT2G46600	11.8606	0.236316	0.0414439	0.0791742	7.75872	12	0.134294	0.295787	0.462576	7.75872
AT4G30640	14.8216	0.146183	0.0414658	0.0792084	-0.533687	15	0.173867	1	1	-0.533687
AT4G24415	6.34007	0.0799381	0.041487	0.0792412	-1.58574	6	0.0425786	4.2905e-05	0.000205969	-1.58574
AT1G43770	11.551	0.264785	0.0415009	0.07926	1.7166	11	0.187724	0.087401	0.161714	1.7166
AT5G61640	9.62919	0.196069	0.0415149	0.0792788	4.51699	11	0.16451	0.242528	0.39142	4.51699
AT5G05270	0.483881	0.684236	0.041542	0.0793074	6.63622	2	0.583798	0.00385716	0.0107112	6.63622
AT5G61220	12.0153	0.213321	0.0415361	0.0793074	3.56559	13	0.185622	0.136472	0.237932	3.56559
AT5G37540	7.42704	0.324276	0.0415405	0.0793074	2.64325	9	0.329259	0.109535	0.197043	2.64325
AT3G56960	11.5887	0.244788	0.0415477	0.0793106	0.9036	11	0.219387	0.295787	0.462576	0.9036
AT5G01900	11.2738	0.232759	0.0416073	0.0794167	-0.425714	11	0.0191894	0.197749	0.328384	-0.425714
AT2G04650	14.009	0.272533	0.0416367	0.079465	2.11942	15	0.287539	0.325977	0.502957	2.11942
AT5G26030	13.2611	0.259133	0.0416745	0.0795294	6.16953	12	0.274225	0.144052	0.249261	6.16953
AT1G06730	20.4011	0.198832	0.0417204	0.0796091	3.75302	20	0.228808	0.295787	0.462576	3.75302
AT1G48520	8.84609	0.125949	0.0417345	0.0796283	7.23867	9	0.123055	0.208212	0.343139	7.23867
AT1G63380	15.0497	0.20494	0.0417543	0.0796584	-0.0697787	15	0.179031	1	1	-0.0697787
AT1G27760	0.137894	0.298114	0.0418215	0.079771	6.09959	1	0.113186	0.342032	0.523806	6.09959
AT2G30800	19.0041	0.275352	0.0418185	0.079771	3.77872	19	0.193091	0.109535	0.197043	3.77872
AT2G27400	18.2547	0.258883	0.041838	0.0797948	2.55119	19	0.18783	0.087401	0.161714	2.55119
AT5G64470	23.1624	0.219163	0.0418743	0.0798562	3.54238	1	0.227146	0.160327	0.273457	3.54238
AT1G16420	20.8993	0.20735	0.041898	0.079883	-0.639181	1	0.126686	0.295787	0.462576	-0.639181
AT1G75820	3.29218	0.197505	0.0418989	0.079883	6.0727	2	0.179008	0.325977	0.502957	6.0727
AT3G18280	6.81095	0.268279	0.0419006	0.079883	7.79039	8	0.182969	0.103582	0.187662	7.79039
AT5G45600	9.34488	0.165189	0.041936	0.0799427	4.16552	9	0.12297	0.230583	0.374428	4.16552
AT5G02130	13.8269	0.318073	0.0419659	0.0799918	3.38914	15	0.380683	0.219151	0.358062	3.38914
AT5G47500	13.0498	0.234715	0.0419807	0.0800123	5.57283	14	0.237887	0.087401	0.161714	5.57283
AT5G38830	22.6492	0.151998	0.0420694	0.0801736	6.48506	0	0.131642	0.144052	0.249261	6.48506
AT3G20070	1.99707	0.243083	0.0421183	0.080259	3.1658	4	0.166881	0.325977	0.502957	3.1658
AT5G25050	13.6163	0.262699	0.042139	0.0802828	3.511	14	0.211473	0.160327	0.273457	3.511
AT3G15070	18.8046	0.243082	0.0421383	0.0802828	4.63342	21	0.204222	0.474344	0.694743	4.63342
AT4G24610	14.227	0.291844	0.0421719	0.0803376	2.28205	15	0.374984	0.268023	0.425376	2.28205
AT3G59640	12.3041	0.216252	0.0421979	0.080369	3.09877	11	0.201456	0.0925266	0.169881	3.09877
AT3G05685	14.564	0.222897	0.0421953	0.080369	0.42753	16	0.23831	0.453151	0.667903	0.42753
AT2G40380	8.82673	0.231531	0.0422007	0.080369	5.22418	11	0.144735	0.567602	0.810174	5.22418
AT5G57350	8.55874	0.175438	0.0422128	0.0803843	8.73608	9	0.0762975	0.0455507	0.0919661	8.73608
AT1G35910	5.04423	0.18546	0.0422391	0.0804265	-0.889943	5	0.0452375	0.00162467	0.00505532	-0.889943
AT3G01910	14.2857	0.0915489	0.0422469	0.0804334	8.71631	15	0.109087	0.281612	0.443633	8.71631
AT1G62880	17.1157	0.246733	0.0422795	0.0804801	4.47088	18	0.196039	0.129243	0.22715	4.47088
AT1G15660	11.1256	0.270457	0.0422796	0.0804801	2.67184	10	0.2032	0.281612	0.443633	2.67184
AT3G27930	10.0314	0.294008	0.0422915	0.080495	3.23855	11	0.274975	0.178184	0.299787	3.23855
AT4G18030	13.6194	0.1163	0.0423209	0.080543	8.67294	14	0.129394	0.0925266	0.169881	8.67294
AT2G40120	23.113	0.243209	0.0423358	0.0805635	2.16501	0	0.19739	0.160327	0.273457	2.16501
AT1G74910	21.6744	0.16415	0.0423407	0.080565	8.1114	23	0.0468996	0.376168	0.568214	8.1114
AT2G41660	17.656	0.17319	0.0424	0.08067	-0.594283	17	0.180576	1	1	-0.594283
AT1G80750	7.11986	0.199702	0.0424363	0.0807313	5.48294	7	0.250805	0.0778989	0.146206	5.48294
AT2G45810	7.06768	0.100669	0.0424525	0.0807542	7.61031	7	0.0558089	0.187745	0.313984	7.61031
AT5G63650	6.34062	0.268781	0.0424596	0.0807599	1.8294	9	0.256738	0.187745	0.313984	1.8294
AT5G10950	22.8645	0.207214	0.0424819	0.0807945	4.43705	23	0.166121	0.115788	0.206657	4.43705
AT5G58100	17.4577	0.234729	0.0424919	0.0808055	5.40191	19	0.13791	0.519227	0.750485	5.40191
AT4G25600	12.9362	0.248999	0.0425445	0.0808895	1.80061	14	0.229999	0.160327	0.273457	1.80061
AT4G19130	9.8099	0.152886	0.0425439	0.0808895	-0.519155	9	0.0554493	0.0275409	0.059568	-0.519155
AT4G30510	16.6903	0.319861	0.0425484	0.0808895	2.77305	17	0.357652	0.151999	0.261119	2.77305
AT3G27460	13.6682	0.238958	0.0425855	0.0809521	2.57417	15	0.216863	0.115788	0.206657	2.57417
AT4G13410	5.36121	0.295972	0.0426406	0.081049	2.28478	6	0.30363	0.0484229	0.0971137	2.28478
AT5G19485	15.2043	0.219351	0.042707	0.0811673	4.25182	16	0.22133	0.325977	0.502957	4.25182
AT5G07100	15.5242	0.315695	0.0427344	0.0812116	2.12469	16	0.166155	0.178184	0.299787	2.12469
AT1G74400	14.9089	0.139691	0.0427542	0.0812334	-0.904914	15	0.131581	1	1	-0.904914
AT5G34940	19.7136	0.26812	0.0427533	0.0812334	2.47804	20	0.306017	0.0580386	0.113605	2.47804
AT4G16250	16.5043	0.25548	0.0428457	0.0813993	3.2345	16	0.242229	0.115788	0.206657	3.2345
AT4G38980	21.9209	0.2649	0.0428661	0.0814303	2.97226	20	0.213241	0.376168	0.568214	2.97226
AT5G52530	18.8869	0.170528	0.0428743	0.0814379	6.88777	19	0.118427	0.03553	0.0740883	6.88777
AT1G30690	2.2144	0.186027	0.0429047	0.0814758	5.6117	3	0.167651	0.0580386	0.113605	5.6117
AT1G09040	9.9193	0.301821	0.0429003	0.0814758	1.17349	10	0.250127	0.230583	0.374428	1.17349
AT5G64090	18.1761	0.230061	0.0429068	0.0814758	4.30755	19	0.262783	0.178184	0.299787	4.30755
AT2G32020	3.83178	0.0834966	0.042951	0.0815519	-1.53304	5	0.0333891	1.68644e-05	9.00598e-05	-1.53304
AT1G51600	15.7177	0.173931	0.0429594	0.08156	4.2027	16	0.119398	0.129243	0.22715	4.2027
AT2G17695	10.494	0.124212	0.0429821	0.0815952	6.94173	11	0.107659	0.0735014	0.139234	6.94173
AT2G30200	7.96272	0.136658	0.0429913	0.0816047	8.81758	9	0.112601	0.122353	0.217009	8.81758
AT4G18840	13.3534	0.261652	0.0429976	0.0816086	0.484239	14	0.270671	0.281612	0.443633	0.484239
AT3G19790	14.9416	0.232168	0.0430122	0.0816284	3.84625	14	0.192421	0.0428325	0.0871703	3.84625
AT2G46110	14.6914	0.248736	0.0430238	0.0816426	3.19358	16	0.157971	0.0825287	0.153833	3.19358
AT2G26040	0.0755095	0.15688	0.0430322	0.0816507	-0.546819	1	0.0561394	0.0333578	0.0701642	-0.546819
AT2G40740	18.7144	0.126575	0.0430647	0.0817043	-1.05006	21	0.0750155	1	1	-1.05006
AT5G16000	0.0318485	0.228655	0.0431459	0.0818506	4.83358	0	0.163053	0.255001	0.408052	4.83358
AT5G65760	14.2302	0.209869	0.0431615	0.0818722	5.86812	15	0.225483	0.0778989	0.146206	5.86812
AT3G23020	8.38367	0.307777	0.0431712	0.0818825	1.70422	9	0.198493	0.109535	0.197043	1.70422
AT1G01640	16.2938	0.192478	0.0432347	0.081995	0.760416	18	0.128958	0.376168	0.568214	0.760416
AT2G31305	21.1734	0.256141	0.0432877	0.0820877	2.48729	22	0.23007	0.087401	0.161714	2.48729
AT5G41905	18.3392	0.0711102	0.0432979	0.082099	-1.60105	21	0.0143309	1	1	-1.60105
AT3G45160	19.3454	0.341354	0.0433086	0.0821115	4.66749	21	0.277235	0.129243	0.22715	4.66749
AT5G04780	15.8498	0.266103	0.04334	0.0821629	0.832416	15	0.178598	0.980997	1	0.832416
AT1G43000	22.1851	0.0967741	0.0433519	0.0821713	-1.648	3	0.0159124	0.0107368	0.0263928	-1.648
AT1G66920	16.1765	0.322612	0.0433528	0.0821713	3.62003	17	0.318482	0.187745	0.313984	3.62003
AT1G68080	20.003	0.267039	0.0433759	0.0822071	2.50215	21	0.269307	0.160327	0.273457	2.50215
AT4G22350	19.2989	0.19177	0.0434153	0.0822739	3.9958	20	0.214385	0.0979165	0.178554	3.9958
AT1G60990	21.6793	0.159776	0.0434911	0.0824095	4.7608	23	0.105332	0.122353	0.217009	4.7608
AT1G08830	23.2434	0.456264	0.0435073	0.0824185	9.16573	22	0.266922	0.64714	0.908009	9.16573
AT5G13680	13.5122	0.275731	0.0435066	0.0824185	3.34341	15	0.25387	0.342032	0.523806	3.34341
AT5G14050	9.46796	0.241599	0.0435093	0.0824185	4.2147	10	0.210198	0.0778989	0.146206	4.2147
AT2G32415	21.5528	0.243259	0.0435127	0.0824185	2.77109	21	0.21502	0.136472	0.237932	2.77109
AT2G43950	17.4318	0.11353	0.0435793	0.0825366	6.05371	19	0.101139	0.144052	0.249261	6.05371
AT2G30300	4.8681	0.179964	0.0435867	0.0825427	-1.40074	5	0.0436492	2.45486e-07	2.13445e-06	-1.40074
AT1G64561	22.9612	0.0679079	0.0436	0.0825599	-1.53139	3	0.0231645	0.000705425	0.0024286	-1.53139
AT1G80110	11.6911	0.357531	0.043699	0.0827314	2.54317	12	0.270471	0.115788	0.206657	2.54317
AT1G62800	5.6861	0.321605	0.0436981	0.0827314	3.24877	5	0.272731	0.310569	0.482072	3.24877
AT1G19850	11.416	0.270393	0.0437122	0.0827483	2.90133	11	0.185878	0.178184	0.299787	2.90133
AT5G18610	16.498	0.309903	0.0437691	0.0828481	1.96549	15	0.230487	0.281612	0.443633	1.96549
AT1G06580	16.777	0.206655	0.0438015	0.0829014	0.739449	18	0.179152	0.109535	0.197043	0.739449
AT4G29680	12.1506	0.178873	0.0439012	0.083082	5.52745	12	0.157498	0.0580386	0.113605	5.52745
AT3G63180	17.7754	0.247705	0.0439415	0.0831503	3.88932	18	0.163423	0.115788	0.206657	3.88932
AT1G23780	15.5187	0.161025	0.043964	0.0831848	6.12605	17	0.175263	0.16905	0.286191	6.12605
AT3G24495	13.3705	0.264397	0.0439692	0.0831865	1.2707	14	0.269677	0.219151	0.358062	1.2707
AT3G16430	10.9993	0.326559	0.0440051	0.0832465	0.821397	11	0.242627	0.325977	0.502957	0.821397
AT5G63990	12.1536	0.276359	0.0440212	0.0832688	2.21038	13	0.288785	0.230583	0.374428	2.21038
AT1G77080	19.2409	0.144837	0.044027	0.0832717	6.05531	20	0.0868766	0.0778989	0.146206	6.05531
AT1G15140	7.02576	0.16476	0.0440435	0.083295	5.93555	7	0.0988196	0.0925266	0.169881	5.93555
AT3G18485	5.36694	0.202327	0.044057	0.0833124	-0.482049	5	0.0808799	9.47604e-05	0.000417997	-0.482049
AT5G58680	12.0306	0.236997	0.0440719	0.0833326	1.08147	13	0.189904	0.0778989	0.146206	1.08147
AT4G01593	13.6487	0.238116	0.0440766	0.0833335	2.03553	15	0.280232	0.0825287	0.153833	2.03553
AT3G57080	14.1274	0.166959	0.0441092	0.0833869	4.31378	15	0.121947	0.109535	0.197043	4.31378
AT5G61140	22.0443	0.217981	0.0441291	0.0834166	4.00272	23	0.221249	0.144052	0.249261	4.00272
AT4G01220	14.921	0.242744	0.0441641	0.0834747	3.57024	16	0.190804	0.160327	0.273457	3.57024
AT1G76440	19.8117	0.311433	0.0441877	0.0835111	2.6586	19	0.180827	0.542966	0.780187	2.6586
AT1G52690	10.6725	0.275412	0.044195	0.0835168	-1.26815	9	0.0157178	0.281612	0.443633	-1.26815
AT4G11670	17.2551	0.304498	0.0442075	0.0835324	2.82894	17	0.235023	0.0653634	0.125766	2.82894
AT1G12340	20.932	0.168348	0.0442337	0.0835658	0.69341	0	0.0697802	0.230583	0.374428	0.69341
AT1G04217	20.389	0.171296	0.04424	0.0835658	-0.0230876	23	0.149465	0.394291	0.592163	-0.0230876
AT5G12220	12.7075	0.271321	0.0442363	0.0835658	2.4422	13	0.255261	0.255001	0.408052	2.4422
AT3G24890	17.2607	0.215244	0.0442422	0.0835658	2.21912	18	0.189978	0.208212	0.343139	2.21912
AT3G22690	8.89559	0.209617	0.0442504	0.0835733	0.50956	10	0.111347	0.0653634	0.125766	0.50956
AT4G27745	13.7125	0.249666	0.0442714	0.0836048	3.41735	14	0.195864	0.219151	0.358062	3.41735
AT2G02880	14.2518	0.255464	0.0442813	0.0836153	1.32971	15	0.306033	0.109535	0.197043	1.32971
AT1G27150	7.35948	0.255995	0.0443046	0.0836513	5.43967	9	0.163958	0.144052	0.249261	5.43967
AT2G39850	6.23911	0.28401	0.0443749	0.083776	3.85151	8	0.24038	0.219151	0.358062	3.85151
AT3G12940	19.6074	0.233822	0.0443842	0.0837855	3.51881	20	0.28505	0.0735014	0.139234	3.51881
AT4G09575	12.0693	0.113024	0.0444287	0.0838613	-1.30891	9	0.0111733	0.675613	0.942286	-1.30891
AT3G27830	5.10058	0.117553	0.0444897	0.0839684	12.6788	6	0.0481805	0.136472	0.237932	12.6788
AT5G43380	16.4125	0.285968	0.0445359	0.0840475	1.3278	17	0.242647	0.129243	0.22715	1.3278
AT4G32690	7.18016	0.33854	0.0445481	0.0840624	2.24094	9	0.22051	0.342032	0.523806	2.24094
AT1G18250	7.48506	0.262951	0.0445624	0.0840731	4.76674	8	0.207097	0.0616039	0.119519	4.76674
AT3G47890	18.5035	0.201287	0.044559	0.0840731	5.0192	19	0.117511	0.16905	0.286191	5.0192
AT5G02040	11.9859	0.176243	0.0445842	0.0841063	4.35844	13	0.193933	0.151999	0.261119	4.35844
AT5G59680	21.3247	0.325667	0.044589	0.0841073	1.84246	23	0.294225	0.136472	0.237932	1.84246
AT3G49000	17.2706	0.281562	0.0445934	0.0841074	3.56595	19	0.232295	0.219151	0.358062	3.56595
AT3G03710	18.5646	0.185708	0.044601	0.0841136	6.19776	18	0.0872911	0.230583	0.374428	6.19776
AT1G58410	21.7797	0.074904	0.044615	0.0841319	-1.36417	4	0.0168028	0.0616039	0.119519	-1.36417
AT5G05580	0.517161	0.337571	0.044624	0.0841408	8.15762	3	0.308019	0.144052	0.249261	8.15762
AT1G14130	15.1519	0.299236	0.044677	0.0842325	1.84321	16	0.28176	0.208212	0.343139	1.84321
AT1G29260	15.5264	0.131439	0.0447001	0.084268	6.39398	16	0.0945595	0.358755	0.545363	6.39398
AT5G18525	16.2441	0.297143	0.0447646	0.0843815	3.01992	17	0.186002	0.219151	0.358062	3.01992
AT1G53920	6.29982	0.308502	0.0448748	0.0845749	1.58145	6	0.203569	0.160327	0.273457	1.58145
AT5G48330	10.5551	0.303993	0.0448759	0.0845749	2.7063	10	0.344701	0.0580386	0.113605	2.7063
AT4G29430	9.17945	0.242704	0.0449302	0.0846691	4.12604	9	0.220388	0.151999	0.261119	4.12604
AT1G07980	14.9726	0.288464	0.0449754	0.0847461	2.899	17	0.240197	0.0825287	0.153833	2.899
AT1G72890	20.9333	0.220851	0.0450009	0.084786	3.59045	21	0.152481	0.325977	0.502957	3.59045
AT4G10790	18.1136	0.171948	0.0450151	0.0848046	6.04108	18	0.179369	0.0546589	0.107819	6.04108
AT5G62440	4.7792	0.282112	0.0450366	0.0848369	3.9329	6	0.334233	0.0333578	0.0701642	3.9329
AT2G45400	0.474657	0.290909	0.0450452	0.0848369	1.96336	1	0.371489	0.160327	0.273457	1.96336
AT4G38270	14.7828	0.303707	0.0450423	0.0848369	4.16648	15	0.35166	0.0925266	0.169881	4.16648
AT3G04850	9.66746	0.223171	0.0450651	0.0848662	0.165898	9	0.187118	0.413148	0.616791	0.165898
AT5G61100	20.4053	0.0978758	0.0451588	0.0850331	-1.52521	4	0.0233122	0.00808252	0.020547	-1.52521
AT2G05755	7.56763	0.226557	0.0451625	0.0850331	3.60187	8	0.237372	0.0132271	0.0315939	3.60187
AT2G03590	4.67284	0.259551	0.0451741	0.0850469	0.842419	6	0.222876	0.160327	0.273457	0.842419
AT1G78560	13.0515	0.15611	0.0451968	0.0850815	6.758	15	0.139969	0.129243	0.22715	6.758
AT1G03520	17.7509	0.232179	0.0452457	0.0851572	3.48247	19	0.227616	0.325977	0.502957	3.48247
AT5G60430	17.3966	0.221453	0.0452432	0.0851572	0.437065	19	0.264141	0.905004	1	0.437065
AT4G14090	10.9703	3.86182	0.0452536	0.0851638	6.3357	12	0.232146	0.087401	0.161714	6.3357
AT3G59210	8.12008	0.284552	0.0452898	0.0852237	3.78216	9	0.193304	0.268023	0.425376	3.78216
AT4G34138	14.4408	0.306237	0.0452972	0.0852294	2.29274	14	0.345249	0.0546589	0.107819	2.29274
AT5G06780	17.2591	0.208093	0.0453882	0.0853924	4.48644	17	0.122825	0.295787	0.462576	4.48644
AT3G27550	9.11673	0.264044	0.045398	0.0854028	1.47676	10	0.195927	0.197749	0.328384	1.47676
AT1G60070	12.5777	0.144179	0.0454109	0.0854187	6.25832	15	0.127374	0.342032	0.523806	6.25832
AT1G18010	16.4186	0.258618	0.0454285	0.0854437	7.35979	22	0.124986	0.0198532	0.0450512	7.35979
AT2G09990	1.92472	0.107715	0.0454573	0.0854896	10.7952	3	0.0914112	0.242528	0.39142	10.7952
AT3G49590	15.9783	0.213135	0.0454695	0.0855043	4.77755	16	0.135586	0.567602	0.810174	4.77755
AT3G53510	17.2384	0.287292	0.045518	0.0855872	2.44318	16	0.25081	0.136472	0.237932	2.44318
AT5G39840	9.03102	0.308412	0.0455318	0.085605	1.56479	9	0.213127	0.160327	0.273457	1.56479
AT1G48030	13.2908	0.0982028	0.0455705	0.0856609	10.2689	13	0.0568238	0.144052	0.249261	10.2689
AT5G05700	19.2301	0.192968	0.0455746	0.0856609	4.26894	20	0.179896	0.087401	0.161714	4.26894
AT5G07730	12.3754	0.220887	0.0455661	0.0856609	1.61594	13	0.205374	0.0825287	0.153833	1.61594
AT3G05810	13.1109	0.243102	0.0455996	0.0856995	4.55888	12	0.234439	0.0378289	0.0782732	4.55888
AT5G14930	15.5975	0.255831	0.0456186	0.0857271	3.68887	16	0.270557	0.0580386	0.113605	3.68887
AT1G31220	15.2124	0.27853	0.0456313	0.0857426	3.55087	15	0.2525	0.136472	0.237932	3.55087
AT5G42800	12.1542	1.12262	0.0456427	0.0857558	6.58183	12	0.505518	0.567602	0.810174	6.58183
AT5G25490	12.7544	0.212911	0.0456991	0.0858537	0.221942	11	0.0917559	0.868829	1	0.221942
AT5G11530	18.935	0.243259	0.0457474	0.0859361	2.74726	19	0.210847	0.268023	0.425376	2.74726
AT2G27800	0.977105	0.206235	0.0458047	0.0860354	2.97656	2	0.194737	0.103582	0.187662	2.97656
AT3G50280	12.069	0.317416	0.045811	0.086039	0.93516	12	0.275783	0.197749	0.328384	0.93516
AT5G06570	19.9105	0.233702	0.0458281	0.0860628	0.129284	23	0.0523386	0.197749	0.328384	0.129284
AT4G10390	20.0449	0.30589	0.0458501	0.0860959	1.67097	20	0.338447	0.0258164	0.0564179	1.67097
AT1G32130	16.2347	0.165801	0.0459022	0.0861856	5.89608	17	0.126244	0.0979165	0.178554	5.89608
AT1G30640	17.0506	0.306218	0.0459083	0.0861887	3.06938	17	0.265893	0.0275409	0.059568	3.06938
AT3G21430	22.0167	0.237761	0.0459173	0.0861973	3.65772	22	0.215357	0.255001	0.408052	3.65772
AT2G23360	21.3242	0.213747	0.0459224	0.0861987	2.48125	20	0.197773	0.432761	0.642055	2.48125
ATCG00260	7.99138	0.172426	0.0460093	0.0863535	-0.160164	8	0.175456	0.178184	0.299787	-0.160164
AT4G37490	7.0312	0.244923	0.0460285	0.0863813	1.09378	6	0.217081	0.0979165	0.178554	1.09378
AT1G48620	18.8309	0.128827	0.0460403	0.0863952	6.73531	20	0.153852	0.242528	0.39142	6.73531
AT3G17640	2.88073	0.267547	0.0460493	0.0864037	3.07987	3	0.233393	0.0484229	0.0971137	3.07987
AT5G35570	17.7182	0.230599	0.0461062	0.0865021	4.56958	19	0.218441	0.295787	0.462576	4.56958
AT5G47020	15.5051	0.261075	0.0461846	0.0866327	2.64149	14	0.18748	0.519227	0.750485	2.64149
AT4G00650	17.1847	0.238975	0.0461835	0.0866327	1.68397	19	0.233916	0.151999	0.261119	1.68397
AT3G15080	12.4786	0.246488	0.0462061	0.0866646	3.37266	12	0.205252	0.310569	0.482072	3.37266
AT3G50270	6.89469	0.28511	0.0462198	0.086682	5.51217	6	0.184103	0.0484229	0.0971137	5.51217
AT1G72190	14.296	0.251239	0.04623	0.0866929	3.66312	15	0.219886	0.325977	0.502957	3.66312
AT1G49405	1.06273	0.117666	0.0462688	0.0867574	-0.947093	3	0.0390095	0.00059363	0.00208703	-0.947093
AT4G01480	21.339	0.18959	0.0463187	0.0868426	6.70063	21	0.154514	0.122353	0.217009	6.70063
ATCG00040	0.491134	0.246338	0.0463767	0.0869431	10.4939	2	0.25948	0.151999	0.261119	10.4939
AT3G57120	12.5528	0.289044	0.0463886	0.0869569	1.16039	13	0.256136	0.64714	0.908009	1.16039
AT1G09787	5.69809	0.114284	0.0464229	0.087013	-1.2406	6	0.0389038	8.59868e-05	0.000383531	-1.2406
AT1G69610	0.805073	0.31979	0.0464705	0.0870938	2.71686	1	0.230442	0.109535	0.197043	2.71686
AT2G22330	21.497	0.199071	0.0464856	0.0871137	8.34747	22	0.137533	0.144052	0.249261	8.34747
AT2G28890	8.5974	0.181373	0.0465234	0.0871763	4.94169	10	0.139074	0.0778989	0.146206	4.94169
AT3G27270	2.22131	0.325992	0.0465316	0.0871833	1.42854	2	0.287185	0.0241902	0.0533226	1.42854
AT1G34180	17.9913	0.236689	0.0465362	0.0871835	0.289647	19	0.230392	0.16905	0.286191	0.289647
AT5G24680	17.0243	0.275851	0.0465787	0.0872548	1.93032	18	0.221706	0.187745	0.313984	1.93032
AT1G10140	14.0024	0.284408	0.0465939	0.0872749	1.64069	14	0.246414	0.160327	0.273457	1.64069
AT3G22180	9.24518	0.31282	0.0466017	0.0872811	2.36795	9	0.282464	0.0925266	0.169881	2.36795
AT1G04200	13.2446	0.22079	0.046636	0.0873265	4.00284	12	0.125921	0.129243	0.22715	4.00284
AT3G11780	21.3065	0.131919	0.0466323	0.0873265	7.26351	22	0.0366727	0.542966	0.780187	7.26351
AT3G29639	23.6638	0.15127	0.0466393	0.0873265	-0.772316	3	0.0236148	0.00059363	0.00208703	-0.772316
AT5G25120	2.30219	0.231146	0.0467869	0.0875945	5.60036	3	0.183187	0.453151	0.667903	5.60036
AT5G64190	8.31833	0.241217	0.0468028	0.0876134	-0.0463867	7	0.10885	0.0185728	0.0425155	-0.0463867
AT5G05660	13.9233	0.263627	0.0468104	0.0876134	4.87977	14	0.275455	0.136472	0.237932	4.87977
AT2G42280	18.5065	0.294745	0.0468077	0.0876134	2.08451	19	0.275488	0.197749	0.328384	2.08451
AT2G33860	11.8045	0.250213	0.0468331	0.0876474	4.37017	12	0.273826	0.087401	0.161714	4.37017
AT5G04550	20.1533	0.129372	0.0469387	0.0878367	7.16926	21	0.142057	0.230583	0.374428	7.16926
AT4G27480	16.1352	0.234979	0.0469577	0.0878639	0.552381	17	0.256133	0.519227	0.750485	0.552381
AT1G33770	20.3722	0.287043	0.0469683	0.0878752	1.86678	21	0.163248	0.122353	0.217009	1.86678
AT1G69750	17.5732	0.22152	0.0470112	0.0879388	4.59289	17	0.174897	0.376168	0.568214	4.59289
AT4G01580	12.8985	0.248487	0.0470112	0.0879388	2.5245	13	0.201337	0.178184	0.299787	2.5245
AT3G61740	0.196107	0.279454	0.0470282	0.0879622	1.77976	1	0.223922	0.0735014	0.139234	1.77976
AT1G06950	12.1944	0.144403	0.0470431	0.0879817	7.32604	11	0.135761	0.255001	0.408052	7.32604
AT4G28720	3.69076	0.121793	0.0470536	0.0879928	-1.56945	4	0.029667	5.05264e-06	3.10292e-05	-1.56945
AT1G65410	16.3537	0.195406	0.0470845	0.0880421	4.87643	17	0.185805	0.0580386	0.113605	4.87643
AT2G43420	14.1717	0.221696	0.0471206	0.0881014	4.70556	15	0.271647	0.197749	0.328384	4.70556
AT1G11120	18.2248	0.20786	0.0471328	0.0881072	0.244405	19	0.207396	0.799988	1	0.244405
AT3G05360	21.4271	0.192967	0.0471326	0.0881072	0.606553	22	0.132431	0.208212	0.343139	0.606553
AT1G77630	12.8087	0.279151	0.0471622	0.088137	4.03864	13	0.188436	0.0653634	0.125766	4.03864
AT5G06410	10.949	0.281997	0.047161	0.088137	2.26487	11	0.329726	0.103582	0.187662	2.26487
AT2G06040	15.196	0.246642	0.0471567	0.088137	1.39967	16	0.252657	0.268023	0.425376	1.39967
AT3G62940	8.82133	0.16111	0.0471933	0.0881867	4.77602	10	0.181896	0.187745	0.313984	4.77602
AT5G02260	14.4715	0.323677	0.0472823	0.0883445	2.3691	15	0.407512	0.413148	0.616791	2.3691
AT1G03060	18.6846	0.261383	0.0473353	0.0884352	4.06418	19	0.204489	0.144052	0.249261	4.06418
AT3G52090	10.6521	0.127831	0.0473733	0.0884976	6.97171	11	0.117685	0.136472	0.237932	6.97171
AT1G12680	19.4325	0.189684	0.0473949	0.0885211	4.60559	20	0.195595	0.144052	0.249261	4.60559
AT5G49280	16.293	0.385925	0.0473949	0.0885211	3.16367	16	0.422977	0.160327	0.273457	3.16367
AT3G52525	15.4992	0.16437	0.0474401	0.0885971	-0.553073	15	0.12017	1	1	-0.553073
AT1G13448	20.7247	0.280204	0.047456	0.0886184	1.45019	22	0.250798	0.144052	0.249261	1.45019
AT5G40740	19.9625	0.289004	0.0474624	0.0886218	3.07608	21	0.275159	0.0653634	0.125766	3.07608
AT3G18430	11.7023	0.18954	0.0474856	0.0886568	4.93808	13	0.217421	0.242528	0.39142	4.93808
AT1G72550	17.0258	0.103567	0.0475239	0.0887197	7.22677	17	0.0764446	0.219151	0.358062	7.22677
AT1G17440	13.27	0.240326	0.0475576	0.0887658	4.85095	12	0.171189	0.325977	0.502957	4.85095
AT3G24820	23.2684	0.247205	0.0475566	0.0887658	2.86334	0	0.189362	0.0616039	0.119519	2.86334
AT5G25990	5.22969	0.134642	0.0476176	0.0888693	-1.02474	5	0.034239	2.84921e-05	0.000142511	-1.02474
AT2G37925	2.75319	0.101843	0.0476456	0.0889131	-1.38958	5	0.0357533	3.15889e-05	0.000156284	-1.38958
AT4G29710	15.7597	0.0941113	0.0476616	0.0889343	-1.46376	16	0.0890092	1	1	-1.46376
AT3G45130	3.02386	0.0877229	0.0476742	0.0889494	-1.60161	4	0.0318605	8.65239e-07	6.49576e-06	-1.60161
AT5G23900	9.30876	0.106825	0.0476896	0.088957	9.11571	11	0.0957744	0.255001	0.408052	9.11571
AT2G40860	21.1076	0.224029	0.0476896	0.088957	3.65544	22	0.128504	0.281612	0.443633	3.65544
AT2G26920	14.191	0.260062	0.0476919	0.088957	3.95367	14	0.251418	0.129243	0.22715	3.95367
AT4G23260	13.4458	0.205643	0.0477294	0.0890184	5.77453	12	0.173094	0.144052	0.249261	5.77453
AT5G39550	10.4314	0.247844	0.0477399	0.0890295	1.66753	13	0.231738	0.230583	0.374428	1.66753
AT3G16700	14.4409	0.247379	0.0478263	0.0891822	2.34538	15	0.24989	0.0778989	0.146206	2.34538
AT2G42570	15.4183	0.264452	0.0478559	0.089229	3.6285	16	0.255751	0.115788	0.206657	3.6285
AT5G56780	18.5897	0.287599	0.047893	0.0892895	2.88355	20	0.256181	0.0378289	0.0782732	2.88355
AT1G65220	16.097	0.170648	0.0479247	0.0893317	7.6719	17	0.133204	0.0580386	0.113605	7.6719
AT5G64360	17.3125	0.279265	0.0479216	0.0893317	3.3434	17	0.091897	0.268023	0.425376	3.3434
AT3G24463	2.4176	0.109631	0.0479359	0.0893441	-1.49104	4	0.0306305	2.00729e-06	1.3646e-05	-1.49104
AT1G25260	17.4758	0.172155	0.047943	0.0893487	7.06219	18	0.110577	0.151999	0.261119	7.06219
ATCG00650	19.9893	0.269689	0.0480268	0.0894964	7.20275	21	0.247325	0.0925266	0.169881	7.20275
AT2G27170	13.0195	0.151372	0.0480636	0.0895565	5.25399	15	0.127442	0.281612	0.443633	5.25399
AT3G22160	19.081	0.284056	0.0480775	0.0895738	1.66316	19	0.236766	0.208212	0.343139	1.66316
AT2G38650	17.4816	0.221921	0.0481616	0.089722	4.49113	17	0.15302	0.242528	0.39142	4.49113
AT3G28640	13.7655	0.184741	0.0481926	0.0897712	-0.0026687	14	0.192157	0.268023	0.425376	-0.0026687
AT5G45940	7.15493	0.27756	0.0482582	0.0898747	3.35795	7	0.312919	0.208212	0.343139	3.35795
AT5G40820	0.235005	0.221776	0.048262	0.0898747	0.75321	1	0.256559	0.242528	0.39142	0.75321
AT4G23700	17.1222	0.153761	0.0482614	0.0898747	-0.789823	19	0.183353	1	1	-0.789823
AT1G05820	23.312	0.186545	0.0483078	0.0899344	-0.155737	3	0.15589	0.00330936	0.00939932	-0.155737
AT3G09560	5.0589	0.255735	0.0483039	0.0899344	3.4389	6	0.210049	0.310569	0.482072	3.4389
AT3G25190	2.93776	0.0931621	0.0483032	0.0899344	-1.58477	5	0.0300679	1.24591e-06	8.95188e-06	-1.58477
AT5G19090	19.1991	0.257166	0.0483934	0.0900852	1.56518	20	0.256176	0.0778989	0.146206	1.56518
AT2G34200	11.6201	0.28109	0.0485789	0.090422	1.73558	11	0.245246	0.342032	0.523806	1.73558
AT3G51310	17.3708	0.155891	0.0485848	0.0904242	6.00399	18	0.0790735	0.0979165	0.178554	6.00399
AT4G31650	14.0036	0.346165	0.0486203	0.0904818	3.19588	13	0.178247	0.122353	0.217009	3.19588
AT2G39310	9.678	0.444852	0.0486307	0.0904925	3.70243	11	0.399812	0.151999	0.261119	3.70243
AT2G21430	7.40036	0.123488	0.0486998	0.0906124	-0.52275	6	0.0536302	0.00107685	0.00352209	-0.52275
AT1G27690	17.4788	0.199922	0.048747	0.090683	4.15195	19	0.132587	0.474344	0.694743	4.15195
AT3G16610	12.4681	0.192057	0.0487451	0.090683	-0.533692	12	0.14233	1	1	-0.533692
AT1G75050	3.42597	0.256943	0.0488415	0.0908502	0.114917	5	0.179037	0.0455507	0.0919661	0.114917
AT4G26600	10.2735	0.336862	0.048847	0.0908518	2.60085	11	0.338781	0.0778989	0.146206	2.60085
AT5G67540	14.1758	0.186472	0.0488637	0.090869	4.60944	15	0.240673	0.325977	0.502957	4.60944
AT5G58540	18.9326	0.272126	0.0488655	0.090869	2.17076	19	0.188403	0.474344	0.694743	2.17076
AT3G51390	14.8593	0.217532	0.0488973	0.0909195	4.12587	15	0.188642	0.325977	0.502957	4.12587
AT5G21970	14.5961	0.299184	0.0489403	0.0909908	2.18662	15	0.268572	0.178184	0.299787	2.18662
AT4G16155	15.0299	0.12559	0.0489519	0.0910036	7.14264	16	0.0941378	0.255001	0.408052	7.14264
AT4G34930	9.1239	0.297318	0.0489676	0.0910242	2.04939	9	0.27347	0.0653634	0.125766	2.04939
AT5G08630	15.5255	0.26954	0.048988	0.0910535	4.05315	17	0.207581	0.160327	0.273457	4.05315
AT5G26980	15.7161	0.258004	0.0490114	0.0910883	3.38283	16	0.27062	0.0455507	0.0919661	3.38283
AT3G57860	16.233	0.274344	0.0490643	0.091178	1.60558	17	0.237897	0.376168	0.568214	1.60558
AT1G62660	10.3488	0.276804	0.0490983	0.0912326	7.26313	11	0.293233	0.0925266	0.169881	7.26313
AT3G59200	7.7445	0.0977228	0.049105	0.0912364	-1.19311	6	0.0332285	0.000221889	0.000883405	-1.19311
AT1G01020	15.423	0.234563	0.0492801	0.0915529	3.54505	16	0.242661	0.358755	0.545363	3.54505
AT5G53870	12.9818	0.431348	0.0492931	0.0915683	1.88682	12	0.262083	0.208212	0.343139	1.88682
AT3G05690	2.40792	0.266694	0.0493156	0.0915929	2.53262	3	0.119002	0.115788	0.206657	2.53262
AT2G31290	16.2717	0.240494	0.0493111	0.0915929	2.52189	17	0.260331	0.0580386	0.113605	2.52189
AT1G06520	19.0903	0.179883	0.0493416	0.0916323	-0.0221572	20	0.198879	0.705108	0.977572	-0.0221572
AT3G14790	21.0913	0.194553	0.0493467	0.0916332	5.96568	22	0.197679	0.103582	0.187662	5.96568
AT2G13650	16.8651	0.198396	0.0493519	0.0916341	4.0986	18	0.220039	0.144052	0.249261	4.0986
AT1G74650	17.5875	0.289994	0.0494162	0.0917395	1.34177	18	0.234957	0.187745	0.313984	1.34177
AT5G48570	6.94492	0.335462	0.049418	0.0917395	2.33232	9	0.33903	0.453151	0.667903	2.33232
AT1G48790	14.6657	0.107081	0.0494462	0.0917832	6.33642	14	0.0985744	0.0979165	0.178554	6.33642
AT2G16050	17.1898	0.229461	0.049469	0.0918166	1.53583	19	0.243807	0.160327	0.273457	1.53583
AT4G21903	15.0453	0.37136	0.0495017	0.0918687	3.33061	14	0.364556	0.268023	0.425376	3.33061
AT5G27660	12.6863	0.137858	0.049518	0.0918902	-0.716894	10	0.0151213	0.358755	0.545363	-0.716894
AT4G23850	22.0656	0.134531	0.0495353	0.0919136	9.82631	22	0.110672	0.59316	0.84211	9.82631
AT5G24215	22.8921	0.270598	0.0495597	0.0919503	1.76998	23	0.2504	0.358755	0.545363	1.76998
AT3G10540	22.2141	0.17295	0.0495962	0.0920091	4.36861	22	0.154062	0.242528	0.39142	4.36861
AT3G06780	4.89023	0.218551	0.0496638	0.0921258	2.99489	4	0.220316	0.087401	0.161714	2.99489
AT4G33905	7.89699	0.671541	0.0496954	0.0921758	0.398215	9	0.581036	0.0275409	0.059568	0.398215
AT5G35360	20.439	0.0827244	0.0497042	0.0921833	8.87327	22	0.0514524	0.675613	0.942286	8.87327
AT3G58510	11.7308	0.190598	0.0497266	0.0922161	5.02621	11	0.177988	0.0333578	0.0701642	5.02621
AT5G08420	10.5963	0.135427	0.0497541	0.0922584	6.5156	11	0.107189	0.0925266	0.169881	6.5156
AT2G36340	7.88174	0.289466	0.049778	0.0922939	1.95879	8	0.311686	0.208212	0.343139	1.95879
AT5G51480	17.6621	0.141202	0.0498058	0.0923367	-0.85779	19	0.153006	1	1	-0.85779
AT4G13918	2.55406	0.0406879	0.0498125	0.0923404	-1.72646	5	0.0186768	5.27112e-07	4.19376e-06	-1.72646
AT1G49510	6.2878	0.133159	0.0498475	0.0923966	6.11105	7	0.0500084	0.0735014	0.139234	6.11105
AT3G18940	15.5235	0.19051	0.0498678	0.0924255	5.6502	17	0.13672	0.0402608	0.0826239	5.6502
ATCG00960	0.290562	0.254372	0.0498744	0.0924289	8.94418	3	0.290171	0.281612	0.443633	8.94418
AT1G17760	10.8363	0.221401	0.0498994	0.0924666	3.97474	11	0.167109	0.129243	0.22715	3.97474
AT3G04630	1.39648	0.205422	0.0499099	0.0924773	4.96062	1	0.184762	0.376168	0.568214	4.96062
AT1G03960	7.91296	0.31458	0.0499201	0.0924873	2.07075	9	0.328238	0.197749	0.328384	2.07075
AT5G22220	16.8696	0.269328	0.0499755	0.0925813	1.81267	17	0.315675	0.310569	0.482072	1.81267
AT3G55640	19.9232	0.280672	0.0499809	0.0925825	3.50603	20	0.276323	0.358755	0.545363	3.50603
AT1G07450	2.14902	0.185483	0.0500406	0.0926843	0.384948	4	0.0726951	0.000836666	0.00282234	0.384948
AT5G37950	14.109	0.195501	0.05006	0.0927114	-0.0605221	14	0.21007	0.187745	0.313984	-0.0605221
AT4G35783	0.449943	0.12762	0.0501555	0.0928794	-0.803783	4	0.0247982	0.0198532	0.0450512	-0.803783
AT3G45830	18.0346	0.225129	0.0501912	0.0929368	3.44205	19	0.111175	0.281612	0.443633	3.44205
AT3G07550	17.7632	0.283374	0.0502128	0.092968	3.5502	18	0.301842	0.519227	0.750485	3.5502
AT5G02030	16.4871	0.237619	0.0502269	0.0929853	2.80806	16	0.254379	0.342032	0.523806	2.80806
AT1G62420	15.228	0.132291	0.0502346	0.0929908	-1.52232	14	0.0253369	1	1	-1.52232
AT5G11270	22.3736	0.170844	0.0502662	0.0930404	4.62769	22	0.119983	0.151999	0.261119	4.62769
AT1G10830	8.74674	0.187719	0.0502896	0.093075	5.79184	8	0.197209	0.0693261	0.132298	5.79184
AT5G40810	4.10009	0.0867471	0.0502994	0.0930843	9.884	3	0.0674018	0.0979165	0.178554	9.884
AT1G51580	19.7794	0.26651	0.0503471	0.0931638	4.27556	21	0.270226	0.325977	0.502957	4.27556
AT5G03406	10.5701	0.186334	0.0503798	0.0932068	4.07371	11	0.22657	0.160327	0.273457	4.07371
AT5G66450	10.3133	0.165966	0.0503767	0.0932068	3.99418	10	0.169502	0.087401	0.161714	3.99418
AT4G16410	23.4022	0.280543	0.0504062	0.0932468	3.90091	23	0.263807	0.219151	0.358062	3.90091
AT3G26920	14.6617	0.251785	0.0504459	0.0933044	2.13924	15	0.260744	0.103582	0.187662	2.13924
AT3G59290	20.78	0.21524	0.0504469	0.0933044	4.12786	0	0.0981627	0.376168	0.568214	4.12786
AT5G62980	11.3267	0.244908	0.0504527	0.0933064	3.04242	13	0.263906	0.136472	0.237932	3.04242
AT1G65610	21.0174	0.0681148	0.0505159	0.0934055	-1.49236	1	0.0142925	0.230583	0.374428	-1.49236
AT4G36290	15.6833	0.202789	0.0505146	0.0934055	3.98883	15	0.183524	0.342032	0.523806	3.98883
AT1G79900	12.6437	0.284314	0.0505249	0.0934133	0.0194309	15	0.301108	1	1	0.0194309
AT3G54510	2.33381	0.0770366	0.0506297	0.0935982	-1.03813	4	0.0241705	2.79322e-07	2.38729e-06	-1.03813
AT4G23740	22.7448	0.187058	0.0506545	0.0936352	6.08634	0	0.19852	0.151999	0.261119	6.08634
AT1G60080	5.72433	0.213344	0.0506792	0.093672	2.41833	6	0.253651	0.376168	0.568214	2.41833
AT5G45290	16.7516	0.1865	0.0507093	0.0937189	4.50725	17	0.153635	0.103582	0.187662	4.50725
AT1G18300	10.2075	0.403588	0.0507621	0.0937987	2.20317	11	0.228323	0.136472	0.237932	2.20317
AT2G34600	12.3052	0.593906	0.0507601	0.0937987	-0.213946	9	0.233645	0.310569	0.482072	-0.213946
AT4G30450	5.32281	0.407294	0.0508243	0.0939047	3.11837	5	0.351671	0.255001	0.408052	3.11837
AT3G53750	3.31012	0.195303	0.0508498	0.093943	8.06158	3	0.188769	0.219151	0.358062	8.06158
AT3G23740	12.1615	0.258481	0.0508728	0.0939766	1.79231	13	0.34778	0.342032	0.523806	1.79231
AT5G49710	19.6086	0.224895	0.0509155	0.0940466	4.7847	20	0.281273	0.136472	0.237932	4.7847
AT1G80840	14.1716	0.643552	0.0509302	0.0940522	3.15186	17	0.635936	0.230583	0.374428	3.15186
AT3G23870	10.4916	0.213735	0.050932	0.0940522	-0.269994	8	0.208071	0.144052	0.249261	-0.269994
AT3G21550	6.20016	0.252483	0.0509329	0.0940522	2.01857	7	0.298133	0.187745	0.313984	2.01857
AT1G11260	15.7532	0.505022	0.0509606	0.0940793	8.57569	19	0.556083	1	1	8.57569
AT5G20320	19.6136	0.261633	0.0509583	0.0940793	3.16636	19	0.183378	0.376168	0.568214	3.16636
AT4G22940	4.61203	0.079555	0.050962	0.0940793	-1.48457	5	0.0303151	0.00018433	0.000750825	-1.48457
AT2G28060	21.5539	0.213268	0.0509961	0.0941333	4.36976	22	0.14798	0.087401	0.161714	4.36976
AT5G63120	12.0991	0.279018	0.0510091	0.0941485	2.88167	13	0.286687	0.310569	0.482072	2.88167
AT5G62460	4.71308	0.161044	0.0510472	0.09421	5.13603	5	0.0985099	0.219151	0.358062	5.13603
AT5G63905	19.1554	0.291163	0.0510534	0.0942124	2.58025	21	0.177944	0.0514563	0.10239	2.58025
AT1G77470	11.198	0.255848	0.0511141	0.0943068	3.38883	10	0.248975	0.281612	0.443633	3.38883
ATCG01170	0.237919	0.252549	0.0511142	0.0943068	8.93621	3	0.283275	0.342032	0.523806	8.93621
AT5G24580	3.34212	0.270796	0.051158	0.094376	2.53199	4	0.240157	0.310569	0.482072	2.53199
AT4G34360	11.8228	0.210457	0.0511613	0.094376	0.647789	13	0.268979	0.255001	0.408052	0.647789
AT5G15800	3.40415	0.117892	0.0511867	0.0944139	-1.35608	5	0.065925	6.76256e-07	5.2253e-06	-1.35608
AT4G18170	20.3904	0.212035	0.051212	0.0944517	0.041404	22	0.078259	0.129243	0.22715	0.041404
AT1G20575	14.2176	0.212692	0.0512223	0.0944618	4.42003	16	0.140572	0.255001	0.408052	4.42003
AT2G41830	15.0176	0.231135	0.0512319	0.0944706	2.26336	15	0.249018	0.197749	0.328384	2.26336
AT1G79430	23.1038	0.181921	0.0512418	0.09448	5.25206	1	0.124255	0.0825287	0.153833	5.25206
AT2G15430	11.1286	0.173948	0.0512577	0.0945004	4.35515	11	0.136961	0.0735014	0.139234	4.35515
AT5G56090	7.99262	0.236136	0.0513532	0.0946675	3.11779	9	0.232194	0.151999	0.261119	3.11779
AT1G51965	15.9792	0.25035	0.0514019	0.0947391	2.37445	17	0.17997	0.325977	0.502957	2.37445
AT5G54590	7.42848	0.291809	0.0514059	0.0947391	3.27349	8	0.331161	0.208212	0.343139	3.27349
AT5G26850	16.2729	0.244437	0.0514065	0.0947391	4.39901	17	0.148391	0.567602	0.810174	4.39901
AT5G66230	10.4052	0.271359	0.0514451	0.0948012	2.30671	12	0.292051	0.160327	0.273457	2.30671
AT1G05230	13.2132	0.217185	0.0514838	0.0948116	4.12517	13	0.13448	0.358755	0.545363	4.12517
AT1G15175	6.78787	0.326132	0.0514895	0.0948116	2.39907	7	0.0799278	0.129243	0.22715	2.39907
AT5G27700	17.8394	0.140235	0.0514784	0.0948116	8.32886	17	0.108259	1	1	8.32886
AT5G48610	19.4114	0.285788	0.0514892	0.0948116	2.03	19	0.195955	0.103582	0.187662	2.03
AT5G63470	17.0111	0.337185	0.0514718	0.0948116	6.91669	21	0.20258	0.295787	0.462576	6.91669
AT2G36305	14.1306	0.299818	0.0514886	0.0948116	2.77989	15	0.270129	0.358755	0.545363	2.77989
AT4G19520	13.7622	0.273602	0.0514844	0.0948116	4.84779	15	0.329433	0.413148	0.616791	4.84779
AT4G37090	10.8779	0.308857	0.0514639	0.0948116	2.58672	11	0.223078	0.219151	0.358062	2.58672
AT3G12100	13.6257	0.232893	0.0515665	0.0949444	3.90363	15	0.205877	0.160327	0.273457	3.90363
AT4G04900	18.7185	0.0996603	0.0515828	0.0949655	-1.24371	19	0.113119	1	1	-1.24371
AT5G58970	13.2713	0.208513	0.051604	0.0949955	4.60744	14	0.169579	0.109535	0.197043	4.60744
AT2G22200	21.5682	0.301614	0.0516514	0.0950739	1.30691	0	0.144141	0.358755	0.545363	1.30691
AT2G43260	12.0399	0.198208	0.0516585	0.095078	3.36014	13	0.181868	0.268023	0.425376	3.36014
AT3G19670	18.5258	0.253726	0.0516909	0.0951288	3.35522	18	0.285051	0.255001	0.408052	3.35522
AT2G32280	13.9219	0.309145	0.0517528	0.0952248	1.40658	15	0.389455	0.151999	0.261119	1.40658
AT2G04965	5.11335	0.222009	0.0517522	0.0952248	1.31572	6	0.272759	0.413148	0.616791	1.31572
AT5G50360	10.2002	0.253061	0.0517708	0.095249	-1.37566	6	0.0231174	0.0514563	0.10239	-1.37566
AT2G29550	10.9056	0.205518	0.0518097	0.0953116	8.72796	11	0.201828	0.295787	0.462576	8.72796
AT5G04940	10.3022	0.276143	0.0518257	0.095332	3.76382	11	0.160923	0.268023	0.425376	3.76382
AT2G08986	5.23159	0.267195	0.0518315	0.0953321	0.0141168	5	0.0708511	2.84921e-05	0.000142511	0.0141168
AT4G30520	1.50739	0.280772	0.0518355	0.0953321	2.77455	1	0.18477	0.115788	0.206657	2.77455
AT5G42960	15.0174	0.188325	0.0518483	0.0953468	6.22406	15	0.198978	0.255001	0.408052	6.22406
AT3G24180	16.9494	0.215588	0.0519347	0.0954966	5.92166	17	0.121862	0.197749	0.328384	5.92166
AT1G66810	18.132	0.212561	0.051981	0.0955629	-0.0267283	19	0.213355	1	1	-0.0267283
AT4G29560	14.7414	0.199179	0.0519854	0.0955629	0.621509	14	0.235592	0.542966	0.780187	0.621509
AT4G10750	8.88163	0.198071	0.0519822	0.0955629	4.21222	10	0.175697	0.0313061	0.0664558	4.21222
AT1G80820	3.22719	0.164134	0.0520268	0.095612	-1.05864	5	0.168057	0.00416143	0.0114425	-1.05864
AT3G49400	16.147	0.257324	0.0520224	0.095612	0.918822	16	0.307116	0.358755	0.545363	0.918822
AT4G28780	2.09699	0.15432	0.0520257	0.095612	8.82566	4	0.0722918	0.0979165	0.178554	8.82566
AT3G13600	18.8474	0.161595	0.0521118	0.0957593	-0.162216	21	0.13407	1	1	-0.162216
AT3G27940	17.434	0.186828	0.0522069	0.0959251	-0.196529	16	0.102165	0.64714	0.908009	-0.196529
AT3G03180	16.5263	0.25556	0.0522344	0.0959666	2.74924	16	0.196049	0.219151	0.358062	2.74924
AT4G09890	21.5803	0.217181	0.0523059	0.0960889	6.47995	22	0.202268	0.432761	0.642055	6.47995
AT5G49950	8.892	0.234403	0.0523394	0.0961415	4.26246	10	0.190349	0.208212	0.343139	4.26246
AT4G33990	13.3346	0.251266	0.0523933	0.0962315	0.78058	12	0.167752	0.567602	0.810174	0.78058
AT3G50550	19.0562	0.259307	0.0524134	0.0962593	3.75046	19	0.143262	0.219151	0.358062	3.75046
AT4G21530	11.9406	0.295549	0.0524733	0.0963602	1.84922	13	0.239086	0.115788	0.206657	1.84922
AT1G73010	8.84442	0.198924	0.052502	0.0964039	-0.690841	7	0.195728	0.0141678	0.0335137	-0.690841
AT1G02090	8.36594	0.144744	0.0525126	0.0964143	5.59082	9	0.110579	0.496361	0.722396	5.59082
AT4G29720	1.24222	0.20357	0.0526652	0.0966855	4.97872	2	0.169671	0.0378289	0.0782732	4.97872
AT1G72820	21.9038	0.258501	0.0526769	0.0966979	4.99295	23	0.205786	0.00604338	0.015913	4.99295
AT1G18180	3.81473	0.305584	0.0526929	0.0967181	1.30918	5	0.391856	0.230583	0.374428	1.30918
AT1G61640	14.7608	0.260054	0.0527356	0.0967875	2.5142	15	0.198879	0.136472	0.237932	2.5142
AT3G21295	16.1686	0.267416	0.0527636	0.0968297	2.23677	17	0.315951	0.242528	0.39142	2.23677
AT1G73570	4.50664	0.214041	0.0528053	0.0968862	2.31308	4	0.166558	0.432761	0.642055	2.31308
AT1G74458	7.10023	0.171514	0.0528032	0.0968862	-0.270529	9	0.131699	0.0735014	0.139234	-0.270529
AT2G05170	13.2898	0.135182	0.0528092	0.0968862	6.11426	15	0.175512	0.208212	0.343139	6.11426
AT1G43980	12.9428	0.190206	0.0528399	0.0969334	-0.295129	8	0.0182514	0.394291	0.592163	-0.295129
AT1G80080	2.48233	0.235134	0.0528915	0.0970098	3.91174	2	0.168765	0.109535	0.197043	3.91174
AT2G37990	11.6371	0.195058	0.0528904	0.0970098	4.60739	11	0.27131	0.0825287	0.153833	4.60739
AT3G11745	22.5727	0.204361	0.0529314	0.097074	0.686856	0	0.177638	0.151999	0.261119	0.686856
AT5G05170	16.7879	0.140382	0.052948	0.0970953	11.0693	17	0.0976249	0.310569	0.482072	11.0693
AT5G24750	14.124	0.233822	0.0529589	0.0971004	1.68653	16	0.178424	0.268023	0.425376	1.68653
AT2G21830	4.43577	0.275081	0.0529607	0.0971004	3.24318	4	0.267265	0.230583	0.374428	3.24318
AT1G75500	22.021	0.14094	0.052987	0.0971395	9.66555	22	0.0869508	0.268023	0.425376	9.66555
AT4G30400	2.31451	0.232669	0.052992	0.0971396	4.65474	2	0.111872	0.122353	0.217009	4.65474
AT4G29905	1.19873	0.379701	0.0530043	0.097153	9.40628	4	0.251616	0.0979165	0.178554	9.40628
AT1G64620	0.102677	0.265076	0.05302	0.0971727	1.08223	1	0.22538	0.0925266	0.169881	1.08223
AT1G06670	19.7674	0.234286	0.0530411	0.0972023	3.98202	20	0.252026	0.295787	0.462576	3.98202
AT5G23020	7.43633	0.324514	0.0530546	0.097218	6.29399	9	0.37421	0.268023	0.425376	6.29399
AT3G16230	10.892	0.245228	0.0530599	0.0972186	4.83287	11	0.241919	0.0546589	0.107819	4.83287
AT5G06700	12.6711	0.126877	0.0531091	0.0972995	7.29702	14	0.116575	0.0546589	0.107819	7.29702
AT1G74510	23.6817	0.178166	0.0531318	0.0973262	4.27781	1	0.133914	0.281612	0.443633	4.27781
AT5G64390	14.0427	0.225162	0.0531386	0.0973262	4.00678	15	0.190042	0.255001	0.408052	4.00678
AT5G25190	23.5222	0.452509	0.0531358	0.0973262	2.37833	0	0.710243	0.242528	0.39142	2.37833
AT1G54290	15.5832	0.222108	0.0531762	0.0973861	5.64507	14	0.207247	0.219151	0.358062	5.64507
AT3G51470	18.1836	0.228058	0.05319	0.0974022	2.12876	19	0.206476	0.268023	0.425376	2.12876
AT2G18250	17.1597	0.186643	0.053204	0.0974188	4.62925	17	0.144022	0.432761	0.642055	4.62925
AT5G23550	12.3471	0.227619	0.0532195	0.0974379	3.57633	14	0.14981	0.219151	0.358062	3.57633
AT3G55380	11.1562	0.187049	0.0532387	0.0974641	4.76711	12	0.149394	0.230583	0.374428	4.76711
AT3G60340	13.6055	0.134704	0.0532743	0.0974944	7.15316	15	0.0993563	0.675613	0.942286	7.15316
AT3G04485	21.2227	0.24752	0.0532752	0.0974944	2.04723	23	0.25149	0.255001	0.408052	2.04723
AT2G37650	20.9791	0.295307	0.0532728	0.0974944	2.70015	21	0.364925	0.208212	0.343139	2.70015
AT4G37220	4.51761	0.0567833	0.0532633	0.0974944	-1.71138	5	0.0311779	9.77708e-07	7.2183e-06	-1.71138
AT3G05170	17.2146	0.297565	0.0533151	0.0975582	2.01238	19	0.251294	0.208212	0.343139	2.01238
AT1G29280	17.307	0.199018	0.0533566	0.0976164	0.283413	19	0.233395	0.394291	0.592163	0.283413
AT5G57815	14.9959	0.210785	0.0533569	0.0976164	6.80879	15	0.22441	0.255001	0.408052	6.80879
AT1G20225	13.018	0.174139	0.0533687	0.0976289	7.86483	15	0.231013	0.136472	0.237932	7.86483
AT5G50440	11.8063	0.21976	0.0533848	0.0976492	1.32698	14	0.180812	0.310569	0.482072	1.32698
AT2G45180	21.0593	0.354663	0.0534844	0.0978132	14.0607	23	0.160906	0.0778989	0.146206	14.0607
AT4G27060	16.1891	0.200922	0.0534832	0.0978132	4.40543	17	0.188399	0.219151	0.358062	4.40543
AT1G66620	9.64073	0.267366	0.0534916	0.0978145	1.39951	11	0.252527	0.219151	0.358062	1.39951
AT2G42920	15.8746	0.218477	0.0534951	0.0978145	0.545056	19	0.226238	1	1	0.545056
AT1G11380	15.2182	0.382638	0.0535226	0.0978557	2.05066	16	0.363655	0.255001	0.408052	2.05066
AT1G17270	18.7798	0.267408	0.0535391	0.0978767	2.8984	19	0.220604	0.219151	0.358062	2.8984
AT5G09970	7.04049	0.0242972	0.0536012	0.097981	-1.86318	5	0.0155472	9.83837e-06	5.60409e-05	-1.86318
AT4G05190	7.51864	0.216348	0.0536089	0.0979859	2.1129	7	0.168882	0.16905	0.286191	2.1129
AT1G71270	10.2419	0.167843	0.0536408	0.098017	5.30224	10	0.179706	0.0428325	0.0871703	5.30224
AT5G55130	14.4499	0.158516	0.0536409	0.098017	5.61761	15	0.200372	0.208212	0.343139	5.61761
AT2G47895	5.06234	0.10265	0.0536355	0.098017	-1.36011	5	0.0329575	0.000126425	0.000538849	-1.36011
AT1G75390	16.418	0.121358	0.0536522	0.0980193	-1.10976	19	0.132449	1	1	-1.10976
AT5G67330	15.2673	0.442514	0.0536503	0.0980193	7.64445	17	0.537964	0.219151	0.358062	7.64445
AT4G27730	23.5263	0.298085	0.0537107	0.098117	2.45899	0	0.285778	0.129243	0.22715	2.45899
AT1G19660	11.3593	0.235222	0.0537389	0.0981594	9.36743	10	0.235041	0.242528	0.39142	9.36743
AT5G62960	13.6151	0.240302	0.0537486	0.098168	1.7696	15	0.178708	0.230583	0.374428	1.7696
AT5G25880	13.8344	0.389233	0.0537933	0.0982404	3.2606	16	0.261633	0.268023	0.425376	3.2606
AT1G29290	13.7643	0.173158	0.0538132	0.0982676	-0.860858	15	0.117795	1	1	-0.860858
AT1G67500	16.4176	0.312661	0.0538637	0.0983506	1.85969	17	0.237909	0.281612	0.443633	1.85969
AT3G53180	8.65542	0.157028	0.0539261	0.0984553	6.3186	10	0.157617	0.115788	0.206657	6.3186
AT3G11040	11.7927	0.235061	0.0539718	0.0985234	1.04818	12	0.27116	0.087401	0.161714	1.04818
AT2G47590	9.46945	0.0951578	0.0539785	0.0985234	8.59797	11	0.0898598	0.122353	0.217009	8.59797
AT2G36307	11.9408	0.161908	0.0539762	0.0985234	-0.525712	11	0.157712	1	1	-0.525712
AT5G16300	16.8918	0.188255	0.0540603	0.0986635	4.21246	18	0.101561	0.144052	0.249261	4.21246
AT3G24140	16.6169	0.229391	0.0540669	0.0986635	4.43195	17	0.215406	0.187745	0.313984	4.43195
AT4G36590	22.1798	0.0700861	0.0540704	0.0986635	-1.73182	3	0.0152555	0.000417941	0.00153154	-1.73182
AT1G73040	14.9596	0.274827	0.0540812	0.0986649	-0.177811	17	0.247942	0.980997	1	-0.177811
AT4G21970	7.32452	0.180626	0.0540809	0.0986649	-0.638001	6	0.0340895	0.00190899	0.00581702	-0.638001
AT3G04490	20.7595	0.247517	0.0541296	0.0987441	3.84978	21	0.280979	0.208212	0.343139	3.84978
AT2G25660	2.13772	0.250954	0.0541809	0.0988283	3.13675	3	0.115917	0.432761	0.642055	3.13675
AT5G16560	15.3063	0.279503	0.0542117	0.0988753	2.89846	14	0.21186	0.281612	0.443633	2.89846
AT4G05520	7.09135	0.254896	0.0542529	0.0989413	1.67792	7	0.258685	0.230583	0.374428	1.67792
AT2G07707	6.4966	0.227589	0.0543202	0.0990549	5.08852	7	0.196376	0.16905	0.286191	5.08852
AT1G57850	15.0572	0.057384	0.0543263	0.0990566	-1.65277	14	0.00603374	1	1	-1.65277
AT4G16765	12.3806	0.229568	0.0543668	0.0991214	3.53518	13	0.202145	0.255001	0.408052	3.53518
AT4G15955	13.1368	0.238511	0.054405	0.0991816	3.0894	14	0.246962	0.16905	0.286191	3.0894
AT1G29760	15.9513	0.221782	0.0544376	0.0992318	3.7494	14	0.22707	0.474344	0.694743	3.7494
AT4G23810	17.0568	0.537412	0.0544835	0.0993062	4.67019	19	0.395373	0.136472	0.237932	4.67019
AT4G29330	12.5456	0.292204	0.0545103	0.0993458	3.55619	12	0.215926	0.208212	0.343139	3.55619
AT4G24560	16.5955	0.215239	0.054516	0.099347	4.72753	17	0.163171	0.255001	0.408052	4.72753
AT5G03700	22.8929	0.262699	0.0545662	0.0994292	0.645392	1	0.36	0.16905	0.286191	0.645392
AT4G00860	5.51275	0.105462	0.0546677	0.099605	7.56102	5	0.0966223	0.230583	0.374428	7.56102
AT3G01980	0.876082	0.0947149	0.0547037	0.0996613	6.55991	1	0.0713895	0.0333578	0.0701642	6.55991
AT5G26110	16.2351	0.218359	0.0547203	0.0996823	4.66596	17	0.222033	0.0546589	0.107819	4.66596
AT1G72360	20.012	0.242876	0.0547389	0.0997038	1.18725	21	0.285601	0.0778989	0.146206	1.18725
AT3G42670	16.516	0.306404	0.0547423	0.0997038	2.29013	17	0.288222	0.197749	0.328384	2.29013
AT1G53025	9.76353	0.243677	0.0547768	0.0997573	1.76345	9	0.213188	0.160327	0.273457	1.76345
AT2G39340	21.1856	0.211201	0.0548144	0.0998164	5.25387	23	0.213211	0.160327	0.273457	5.25387
AT1G07300	22.2706	0.272064	0.0548706	0.0999094	1.47996	23	0.271176	0.413148	0.616791	1.47996
AT2G23470	7.5085	0.282196	0.054896	0.0999464	1.49194	9	0.273229	0.144052	0.249261	1.49194
AT2G14825	14.793	0.22058	0.0549595	0.100053	1.627	15	0.212727	0.0514563	0.10239	1.627
AT2G02370	14.7616	0.214463	0.054976	0.100074	3.20246	15	0.221205	0.129243	0.22715	3.20246
AT5G42980	13.0166	0.181451	0.0550193	0.100143	12.3119	15	0.161326	0.376168	0.568214	12.3119
AT1G22030	9.86359	0.108911	0.0550459	0.100182	-0.722106	6	0.0117835	0.00357356	0.0100304	-0.722106
AT5G49360	23.5922	0.511018	0.0550877	0.100249	6.75333	1	0.463987	0.295787	0.462576	6.75333
AT4G08690	16.4047	0.263861	0.0551036	0.100268	3.15452	16	0.262578	0.453151	0.667903	3.15452
AT1G11660	16.0208	0.210872	0.0551264	0.100301	4.9669	15	0.206142	0.219151	0.358062	4.9669
AT5G21910	19.3981	0.12821	0.0551888	0.100405	-0.859469	21	0.147889	1	1	-0.859469
AT5G56670	7.18802	0.155622	0.0552013	0.100409	8.53764	7	0.134591	0.0735014	0.139234	8.53764
AT4G19670	22.8802	0.159528	0.055197	0.100409	5.97476	1	0.0928304	0.413148	0.616791	5.97476
AT5G46030	16.0357	0.140174	0.0552581	0.100503	6.40736	16	0.111392	0.103582	0.187662	6.40736
AT5G55340	7.87773	0.234461	0.0552839	0.10054	0.104453	7	0.177381	0.0979165	0.178554	0.104453
AT5G04760	14.8699	0.276393	0.0553117	0.100582	3.96641	15	0.280329	0.219151	0.358062	3.96641
AT1G14840	5.05251	0.189046	0.0553959	0.100716	5.25645	7	0.194046	0.295787	0.462576	5.25645
AT1G22950	9.23783	0.221921	0.0553917	0.100716	3.88656	10	0.149169	0.0735014	0.139234	3.88656
AT3G42640	1.12189	0.241003	0.05548	0.10086	1.5004	3	0.241354	0.16905	0.286191	1.5004
AT4G26690	16.3654	0.292517	0.0554884	0.100866	8.37164	16	0.235776	0.0925266	0.169881	8.37164
AT2G32970	14.8149	0.192509	0.0555203	0.100914	5.3249	16	0.164027	0.242528	0.39142	5.3249
AT1G72740	18.6735	0.19041	0.05556	0.100955	5.11558	19	0.133644	0.230583	0.374428	5.11558
AT1G74850	1.4288	0.195778	0.0555486	0.100955	4.74244	1	0.0926202	0.735652	1	4.74244
AT1G47230	17.6628	0.239569	0.0555684	0.100955	3.39877	18	0.21884	0.453151	0.667903	3.39877
AT5G43050	9.47908	0.20167	0.0555637	0.100955	3.85279	12	0.168017	0.268023	0.425376	3.85279
AT2G02780	21.0777	0.18251	0.0555636	0.100955	6.93388	23	0.149334	0.219151	0.358062	6.93388
AT5G19920	9.43533	0.233785	0.0556084	0.101018	2.07906	9	0.245667	0.103582	0.187662	2.07906
AT5G24840	8.55339	0.16789	0.0557156	0.101203	3.57078	9	0.0936609	0.178184	0.299787	3.57078
AT1G01840	6.95825	0.0585863	0.0558014	0.10135	-1.68826	6	0.0175546	0.000705425	0.0024286	-1.68826
AT5G09800	18.3738	0.227708	0.0558177	0.10137	0.48485	19	0.0761832	0.208212	0.343139	0.48485
AT1G76060	11.5449	0.211796	0.0558356	0.101393	4.01965	11	0.183917	0.358755	0.545363	4.01965
AT5G01700	16.4386	0.130471	0.055882	0.101468	-1.09266	21	0.018001	1	1	-1.09266
ATCG00340	0.947162	0.137747	0.0558877	0.101469	16.6281	3	0.149977	0.0925266	0.169881	16.6281
AT5G63110	15.7176	0.189641	0.0559001	0.101482	4.79128	16	0.118788	0.0546589	0.107819	4.79128
AT5G64050	4.22926	0.240434	0.0559218	0.101509	3.97031	6	0.175628	0.295787	0.462576	3.97031
AT3G22550	17.1049	0.444524	0.0559254	0.101509	5.84489	18	0.0732434	0.230583	0.374428	5.84489
AT4G31010	18.8055	0.245122	0.0560409	0.101709	3.24919	18	0.170748	0.310569	0.482072	3.24919
AT1G47370	20.5519	0.244196	0.0560566	0.101728	1.15852	22	0.189084	0.219151	0.358062	1.15852
AT5G11920	13.371	0.259929	0.0560996	0.101797	0.290547	14	0.243488	0.16905	0.286191	0.290547
AT1G50970	15.8334	0.26342	0.0561643	0.101897	2.58265	16	0.248256	0.136472	0.237932	2.58265
AT4G02710	16.7572	0.310769	0.0561651	0.101897	1.61118	16	0.233823	0.16905	0.286191	1.61118
AT5G59740	22.1369	0.276581	0.0562101	0.101969	1.15763	23	0.291889	0.268023	0.425376	1.15763
AT5G22460	13.9104	0.489958	0.0562225	0.101982	2.05226	15	0.510038	0.187745	0.313984	2.05226
AT1G51550	18.1772	0.27877	0.0562665	0.102052	2.35688	19	0.322854	0.619664	0.874914	2.35688
AT3G51420	20.8761	0.100834	0.0562727	0.102054	8.75599	20	0.116511	0.376168	0.568214	8.75599
AT3G50430	15.5598	0.293099	0.056282	0.102062	2.38478	16	0.225934	0.0825287	0.153833	2.38478
AT4G34490	13.8829	0.10445	0.0563071	0.102098	8.34214	15	0.104538	0.342032	0.523806	8.34214
AT1G45191	6.40313	0.410103	0.056314	0.102101	3.89205	5	0.251933	0.0778989	0.146206	3.89205
AT5G57570	4.20379	0.118225	0.0564175	0.102279	-1.30125	5	0.0361821	0.000382369	0.00141818	-1.30125
AT5G01450	15.0154	0.231265	0.0564346	0.1023	4.16298	16	0.21712	0.342032	0.523806	4.16298
AT1G65290	11.3325	0.0975813	0.0565301	0.102436	8.84413	11	0.0784024	0.0455507	0.0919661	8.84413
AT1G67180	16.4572	0.182851	0.0565172	0.102436	-0.196006	19	0.212065	1	1	-0.196006
AT5G14320	4.70964	0.0935299	0.0565301	0.102436	11.8052	6	0.0600935	0.0546589	0.107819	11.8052
AT3G14370	9.21066	0.238884	0.0565203	0.102436	-0.563785	8	0.151304	0.0514563	0.10239	-0.563785
AT3G46580	13.8508	0.236803	0.0566253	0.102599	2.60827	14	0.190107	0.295787	0.462576	2.60827
AT5G04090	15.4173	0.186051	0.0566646	0.10266	3.9351	17	0.13619	0.129243	0.22715	3.9351
AT3G48830	9.11252	0.190213	0.0567388	0.102785	-0.0349114	9	0.0312771	0.115788	0.206657	-0.0349114
AT2G01023	7.34875	0.155562	0.0568523	0.102981	-0.352811	7	0.0987078	0.0616039	0.119519	-0.352811
AT4G36080	4.8119	0.255356	0.0568894	0.103039	3.91647	4	0.209997	0.208212	0.343139	3.91647
AT3G16500	20.7795	0.172042	0.0569036	0.103055	5.5555	0	0.0616567	0.268023	0.425376	5.5555
AT5G18840	15.5904	0.108963	0.0569209	0.103077	-1.62839	5	0.0106508	0.980997	1	-1.62839
AT2G47860	17.4357	0.255204	0.0569343	0.103092	1.69289	18	0.240576	0.230583	0.374428	1.69289
AT1G64050	13.7494	0.201806	0.0569459	0.103103	4.04886	14	0.200625	0.129243	0.22715	4.04886
AT1G52830	6.36488	0.253237	0.0569696	0.103136	0.717977	5	0.180464	0.0514563	0.10239	0.717977
AT5G37400	11.9714	0.180589	0.0569747	0.103136	0.163706	11	0.197039	1	1	0.163706
AT3G43210	17.8221	0.262184	0.0569868	0.103149	1.46828	19	0.231861	0.219151	0.358062	1.46828
AT4G34570	12.671	0.2656	0.0570775	0.103303	4.31568	11	0.203117	0.103582	0.187662	4.31568
AT1G02350	23.5591	0.22008	0.0571242	0.103378	0.269303	0	0.190304	0.0925266	0.169881	0.269303
AT3G21140	20.1227	0.245139	0.0571418	0.103398	4.25825	20	0.305557	0.242528	0.39142	4.25825
AT3G62920	15.4439	0.187887	0.0571458	0.103398	0.104806	19	0.161058	1	1	0.104806
AT3G47050	12.67	0.11411	0.057208	0.103501	-1.33685	10	0.0507554	0.268023	0.425376	-1.33685
AT3G21465	10.4482	0.206152	0.0572326	0.103536	3.95617	12	0.171555	0.129243	0.22715	3.95617
AT1G06380	10.2432	0.222066	0.057258	0.103572	2.63648	11	0.233702	0.178184	0.299787	2.63648
AT3G07510	21.683	0.264642	0.0572634	0.103573	1.55216	22	0.266132	0.208212	0.343139	1.55216
AT4G24480	18.8633	0.294203	0.0573182	0.103662	1.83131	20	0.305687	0.281612	0.443633	1.83131
AT3G22850	12.5824	0.265081	0.0573781	0.103751	4.66808	12	0.217008	0.64714	0.908009	4.66808
AT3G06810	16.0423	0.18769	0.0573732	0.103751	5.5155	16	0.195292	0.0616039	0.119519	5.5155
AT5G37380	14.5006	0.189124	0.0574013	0.103784	4.44959	15	0.170836	1	1	4.44959
AT5G22630	11.3818	0.305577	0.0574239	0.103815	5.42911	11	0.248189	0.0455507	0.0919661	5.42911
AT3G61380	20.3463	0.264431	0.0574309	0.103818	2.30045	20	0.37627	0.219151	0.358062	2.30045
AT1G61310	19.7127	0.251017	0.0574728	0.103884	5.38167	20	0.203699	0.187745	0.313984	5.38167
AT1G62600	0.0120607	0.139709	0.0574948	0.103914	5.27429	1	0.104719	0.474344	0.694743	5.27429
AT3G25980	9.96336	0.29748	0.0575239	0.103957	1.92638	10	0.265004	0.358755	0.545363	1.92638
AT5G61990	16.9179	0.201078	0.0575296	0.103958	0.688571	19	0.164863	0.281612	0.443633	0.688571
AT2G34490	6.86282	0.389254	0.0575608	0.104005	4.89084	9	0.298099	0.16905	0.286191	4.89084
AT1G29310	12.7264	0.197551	0.0576443	0.104146	7.60296	13	0.151282	0.230583	0.374428	7.60296
AT1G08620	17.9147	0.246499	0.0576549	0.104156	3.66141	18	0.128215	0.144052	0.249261	3.66141
AT5G19030	16.2171	0.27801	0.0576851	0.1042	2.76372	16	0.178659	0.310569	0.482072	2.76372
AT1G24120	14.702	0.231601	0.0576993	0.104217	4.66031	16	0.19154	0.295787	0.462576	4.66031
AT5G06300	23.2486	0.307451	0.057713	0.104224	1.38312	1	0.257263	0.144052	0.249261	1.38312
AT2G39960	13.4012	0.126981	0.0577138	0.104224	6.95965	13	0.112517	0.675613	0.942286	6.95965
AT5G23200	14.1939	0.29139	0.0579822	0.104689	3.50859	15	0.368509	0.0653634	0.125766	3.50859
AT2G40820	14.1936	0.190175	0.0579822	0.104689	4.6945	15	0.189797	0.151999	0.261119	4.6945
AT4G20720	16.1093	0.239718	0.0580063	0.104723	4.45388	15	0.261479	0.208212	0.343139	4.45388
AT3G27380	21.4297	0.150764	0.0580157	0.10473	7.09339	23	0.117808	0.129243	0.22715	7.09339
AT1G48970	14.1347	0.181402	0.0580547	0.104781	4.19179	14	0.13801	0.358755	0.545363	4.19179
AT2G17220	19.3928	0.193696	0.0580518	0.104781	6.0681	19	0.107842	0.160327	0.273457	6.0681
AT5G12020	4.62131	0.0686044	0.0580812	0.10481	-1.71816	5	0.0226978	7.65192e-07	5.82511e-06	-1.71816
AT4G18465	16.9882	0.303639	0.0580802	0.10481	3.17221	19	0.273217	0.197749	0.328384	3.17221
AT5G16360	17.4508	0.230398	0.0581881	0.104993	0.569005	19	0.280719	1	1	0.569005
AT4G36470	19.3872	0.226915	0.0582231	0.105046	1.88902	19	0.111713	0.255001	0.408052	1.88902
AT1G44130	2.94249	0.0533606	0.0582558	0.105093	-1.65864	5	0.0273883	0.000349651	0.00131351	-1.65864
AT5G43820	14.3062	0.181111	0.0582599	0.105093	-0.115815	15	0.213971	1	1	-0.115815
AT3G02560	1.49472	0.10069	0.0582962	0.105149	8.91711	3	0.109789	0.219151	0.358062	8.91711
AT5G37290	18.5861	0.264876	0.0583082	0.105161	2.674	19	0.181618	0.160327	0.273457	2.674
AT4G21585	19.0109	0.190576	0.0583146	0.105163	0.176932	20	0.164102	0.868829	1	0.176932
AT3G48790	5.46978	0.057379	0.0583392	0.105198	-1.53764	5	0.0288123	5.9725e-07	4.68888e-06	-1.53764
AT2G34970	8.73004	0.157521	0.0583763	0.105255	5.23598	10	0.11117	0.242528	0.39142	5.23598
AT1G25250	12.3726	0.268599	0.0584103	0.105306	1.0143	14	0.249312	0.76727	1	1.0143
AT3G07480	18.7351	0.0765214	0.0584606	0.105378	8.74946	19	0.0934671	0.115788	0.206657	8.74946
AT2G31900	23.4308	0.155942	0.0584577	0.105378	-0.383304	1	0.1723	0.0212133	0.0475913	-0.383304
AT3G57560	9.81384	0.130238	0.0586738	0.105752	7.02132	10	0.126329	0.115788	0.206657	7.02132
AT1G18620	20.5117	0.347274	0.0587122	0.105802	5.66087	23	0.174384	0.0313061	0.0664558	5.66087
AT3G10980	21.1352	0.22186	0.0587069	0.105802	5.20221	1	0.160491	0.255001	0.408052	5.20221
AT5G03060	5.67569	0.0476968	0.0588221	0.10599	-1.71904	5	0.0203215	2.15593e-07	1.89901e-06	-1.71904
AT1G79020	22.4846	0.199565	0.058942	0.106187	3.30932	0	0.225139	0.342032	0.523806	3.30932
AT4G33690	15.1166	0.266332	0.0589393	0.106187	2.78059	15	0.239228	0.136472	0.237932	2.78059
AT1G08283	0.307075	0.14166	0.0590039	0.106283	-0.967583	2	0.05224	0.0151692	0.0355559	-0.967583
AT3G26830	18.3883	0.590334	0.0590103	0.106283	4.25675	18	0.460956	0.16905	0.286191	4.25675
AT4G28706	11.2009	0.113386	0.0590118	0.106283	6.14267	13	0.134668	0.160327	0.273457	6.14267
AT1G62640	19.928	0.166292	0.0590606	0.106361	5.67301	21	0.0879076	0.735652	1	5.67301
AT3G55140	22.1523	0.101954	0.0590838	0.106393	6.41906	22	0.0667541	0.0979165	0.178554	6.41906
AT2G35900	10.6661	0.175472	0.0591601	0.106521	5.30975	11	0.0988659	0.219151	0.358062	5.30975
AT5G45780	14.0815	0.237137	0.0591847	0.106547	1.2379	12	0.140158	0.619664	0.874914	1.2379
AT3G01480	2.3741	0.20463	0.0591856	0.106547	9.58175	3	0.279467	0.178184	0.299787	9.58175
AT1G60850	8.73975	0.259508	0.0592375	0.106631	3.04578	9	0.30873	0.0333578	0.0701642	3.04578
AT1G68570	19.5867	0.380297	0.0592632	0.106667	6.43382	19	0.12832	0.0275409	0.059568	6.43382
AT1G25370	20.6872	0.177768	0.0594735	0.107036	-0.455303	23	0.137926	0.281612	0.443633	-0.455303
AT1G67850	20.7287	0.284723	0.0595066	0.107086	4.4562	23	0.292246	1	1	4.4562
AT2G46330	14.4785	0.401179	0.0595178	0.107096	8.46639	14	0.0543882	0.942385	1	8.46639
AT5G61460	15.5581	0.240284	0.0595342	0.107116	1.57354	16	0.195255	0.268023	0.425376	1.57354
AT1G44960	8.45241	0.252484	0.0595455	0.107116	4.05499	9	0.0846891	0.496361	0.722396	4.05499
AT5G09420	12.4761	0.265019	0.0595443	0.107116	1.44817	13	0.253264	0.542966	0.780187	1.44817
AT1G55690	19.2085	0.228278	0.0596113	0.107225	3.82943	19	0.158855	0.0925266	0.169881	3.82943
AT1G05150	22.2551	0.149157	0.0596935	0.107363	5.42437	23	0.140129	0.109535	0.197043	5.42437
AT3G59770	19.9396	0.180448	0.0597037	0.107371	4.89231	20	0.182534	0.76727	1	4.89231
AT3G49140	20.2029	0.19279	0.0597561	0.107456	6.61073	23	0.0613348	0.0653634	0.125766	6.61073
AT4G27970	20.4902	0.0975601	0.0597941	0.107514	-0.952918	3	0.0232256	0.0428325	0.0871703	-0.952918
AT2G16405	15.0784	0.193323	0.0598132	0.107538	4.10617	16	0.139536	0.295787	0.462576	4.10617
AT2G32580	14.0201	0.108584	0.0598367	0.107571	7.34914	14	0.105092	0.310569	0.482072	7.34914
AT2G35810	11.0472	0.201409	0.0598651	0.107612	8.19267	12	0.171868	0.122353	0.217009	8.19267
ATMG00990	3.43735	0.241076	0.0599043	0.107673	3.36878	4	0.178336	0.129243	0.22715	3.36878
AT3G43840	3.36185	0.205337	0.0599135	0.107679	0.794311	4	0.230232	0.0778989	0.146206	0.794311
AT1G31130	12.0365	0.155713	0.0599342	0.1077	6.3477	12	0.136789	0.087401	0.161714	6.3477
AT2G25210	7.43376	0.143042	0.0599358	0.1077	8.01922	8	0.179417	0.255001	0.408052	8.01922
AT5G66190	21.8798	0.0790702	0.0599413	0.1077	13.386	23	0.0683012	0.178184	0.299787	13.386
AT3G06690	22.0608	0.198095	0.0599643	0.107731	1.07281	22	0.120313	0.160327	0.273457	1.07281
AT1G31810	0.829406	0.223719	0.0599854	0.107759	1.43151	2	0.167727	0.0979165	0.178554	1.43151
AT1G75310	13.5988	0.310941	0.0600547	0.107874	3.5267	14	0.327908	0.129243	0.22715	3.5267
AT5G28237	8.58961	0.135461	0.0600681	0.107878	-0.849738	6	0.0661522	0.0107368	0.0263928	-0.849738
AT2G27980	21.1215	0.247509	0.0600683	0.107878	3.15389	22	0.211169	0.187745	0.313984	3.15389
AT3G59800	19.7087	0.277808	0.06008	0.107884	2.94267	20	0.233156	0.160327	0.273457	2.94267
AT4G31490	12.9478	0.141924	0.0600824	0.107884	8.4845	12	0.144737	0.197749	0.328384	8.4845
AT3G54680	19.5855	0.367365	0.0601198	0.107941	3.69266	19	0.125848	0.0778989	0.146206	3.69266
AT2G45050	12.2006	0.197328	0.0601682	0.108018	0.767724	14	0.16136	0.219151	0.358062	0.767724
AT1G12400	12.803	0.241058	0.060177	0.108024	3.63012	12	0.195444	0.496361	0.722396	3.63012
AT1G55475	19.0515	0.212527	0.0601946	0.108046	1.75611	19	0.245843	0.268023	0.425376	1.75611
AT3G16090	21.865	0.230627	0.060206	0.108056	4.15835	22	0.172957	0.255001	0.408052	4.15835
AT2G25650	15.7027	0.220487	0.0602498	0.108125	2.77367	16	0.218902	0.413148	0.616791	2.77367
AT4G21410	16.3443	0.291962	0.0602807	0.10817	2.32636	16	0.260337	0.178184	0.299787	2.32636
AT2G43820	16.6819	0.349405	0.0603261	0.108242	4.78657	19	0.437049	1	1	4.78657
AT5G59790	18.9868	0.292633	0.0603365	0.108251	2.48219	20	0.23116	0.129243	0.22715	2.48219
AT1G51800	22.9031	0.19718	0.0603746	0.108309	-0.240803	1	0.158545	0.0185728	0.0425155	-0.240803
AT3G57710	15.0044	0.196363	0.0604454	0.108426	3.78033	16	0.0838206	0.0825287	0.153833	3.78033
AT4G33460	11.2199	0.190986	0.0605467	0.108598	4.72087	13	0.238512	0.394291	0.592163	4.72087
AT2G04360	12.1467	0.152913	0.0605952	0.108675	5.87361	12	0.0971947	0.187745	0.313984	5.87361
AT5G16710	7.80673	0.0650246	0.060615	0.108701	9.95493	8	0.0726768	0.136472	0.237932	9.95493
AT1G67940	23.1844	0.253916	0.0606778	0.108803	4.69409	1	0.207668	0.178184	0.299787	4.69409
AT5G02090	15.3655	0.0961386	0.0607305	0.108888	-0.919687	19	0.0992117	1	1	-0.919687
AT4G02100	14.9354	0.236485	0.0607711	0.108951	1.93152	15	0.262612	0.310569	0.482072	1.93152
AT1G50280	14.7663	0.254645	0.0608026	0.108997	2.13274	14	0.283047	0.109535	0.197043	2.13274
AT5G52630	14.3123	0.265257	0.0608794	0.109125	0.703765	15	0.205298	0.942385	1	0.703765
AT3G58980	23.738	0.280593	0.0608965	0.109143	1.81405	1	0.326587	0.474344	0.694743	1.81405
AT2G39180	17.167	0.198413	0.0609007	0.109143	1.18555	19	0.240712	0.59316	0.84211	1.18555
AT1G71696	10.9185	0.195828	0.0609403	0.109204	2.57436	10	0.131842	0.268023	0.425376	2.57436
AT5G18940	19.3462	0.13121	0.0609928	0.109288	6.2721	19	0.0944182	0.0580386	0.113605	6.2721
AT3G55430	15.2413	0.185828	0.0610001	0.109291	7.08931	16	0.169585	0.413148	0.616791	7.08931
AT1G02065	18.7106	0.165685	0.0611116	0.109471	0.0633168	20	0.170496	0.496361	0.722396	0.0633168
AT2G23430	19.4945	0.248734	0.0611121	0.109471	3.33485	21	0.309652	0.0925266	0.169881	3.33485
AT4G29740	23.1553	0.286038	0.061174	0.109572	3.01934	0	0.257757	0.268023	0.425376	3.01934
AT5G62865	17.4294	0.301396	0.0612949	0.109779	1.45545	17	0.182553	0.799988	1	1.45545
AT1G74930	10.6219	0.476169	0.0613578	0.109877	1.64127	11	0.147932	0.358755	0.545363	1.64127
AT5G09600	12.3837	0.103809	0.0613611	0.109877	10.0274	12	0.0879927	0.151999	0.261119	10.0274
AT5G41040	13.7264	0.188391	0.0613805	0.109902	0.142705	17	0.184861	1	1	0.142705
AT1G15520	20.1198	0.346235	0.0614282	0.109977	1.39547	19	0.137249	0.619664	0.874914	1.39547
AT3G52610	19.3615	0.254373	0.0614981	0.110083	3.02024	20	0.319664	0.197749	0.328384	3.02024
AT2G13370	20.0825	0.278655	0.0614986	0.110083	2.82225	20	0.261001	0.187745	0.313984	2.82225
AT4G04750	10.5787	0.247373	0.0615957	0.110247	5.55673	11	0.0655431	0.453151	0.667903	5.55673
AT3G60410	15.0923	0.192022	0.0616678	0.110366	4.78426	15	0.217693	0.310569	0.482072	4.78426
AT1G23860	15.0055	0.15076	0.0616853	0.110387	6.16223	15	0.131793	0.178184	0.299787	6.16223
AT1G03365	17.2655	0.203323	0.0617682	0.110525	3.71267	19	0.13654	0.109535	0.197043	3.71267
AT5G62850	22.8164	0.0957925	0.0617864	0.110548	-1.49051	4	0.0202572	0.00117026	0.00379211	-1.49051
AT1G15960	1.56249	0.284269	0.061842	0.110637	2.56373	2	0.188528	0.16905	0.286191	2.56373
AT4G31985	10.6165	0.142152	0.0618479	0.110638	8.91144	12	0.155936	0.0979165	0.178554	8.91144
AT4G20910	10.1623	0.228148	0.0618653	0.110659	2.72262	10	0.184894	0.0546589	0.107819	2.72262
AT1G47570	9.32169	0.231978	0.0619963	0.110883	3.90938	10	0.247659	0.16905	0.286191	3.90938
AT5G56250	1.89167	0.248941	0.0620031	0.110885	4.06841	2	0.224499	0.0484229	0.0971137	4.06841
AT3G02900	18.3328	0.159397	0.0620203	0.110904	5.80687	18	0.130344	0.705108	0.977572	5.80687
AT2G46680	7.96822	0.73724	0.0620248	0.110904	4.60881	9	0.419586	0.619664	0.874914	4.60881
AT1G25425	9.20183	0.210404	0.0620737	0.110981	2.06933	9	0.221431	0.281612	0.443633	2.06933
AT5G47960	18.1882	0.122772	0.0621282	0.111068	-0.898836	23	0.0668856	0.64714	0.908009	-0.898836
AT4G10930	11.708	0.238532	0.0621622	0.111119	2.97571	12	0.186241	0.281612	0.443633	2.97571
AT5G15025	12.1796	0.193989	0.0621915	0.111161	1.64781	13	0.203821	0.242528	0.39142	1.64781
AT2G38880	13.8878	0.206709	0.0622073	0.111179	3.6994	12	0.185858	0.376168	0.568214	3.6994
AT1G58225	18.5041	0.426335	0.062233	0.111215	2.85959	19	0.458692	0.255001	0.408052	2.85959
AT4G05685	21.8586	0.035106	0.0623019	0.111328	-1.82462	4	0.0141347	0.00283432	0.00819399	-1.82462
ATCG00500	0.702887	0.125663	0.0623529	0.111409	9.63128	1	0.112266	0.160327	0.273457	9.63128
AT3G10150	0.574783	0.224773	0.0623662	0.111422	0.466378	2	0.177423	0.151999	0.261119	0.466378
AT2G42150	1.28707	0.0768325	0.0624697	0.111597	-1.65906	4	0.0270249	1.22267e-05	6.78673e-05	-1.65906
AT1G33610	16.2557	0.27621	0.0624762	0.111599	4.25273	16	0.246712	0.255001	0.408052	4.25273
AT5G59410	16.5163	0.237678	0.0625099	0.111648	3.8064	17	0.18326	0.0484229	0.0971137	3.8064
AT2G27430	10.5183	0.091528	0.0625525	0.111714	-1.34302	6	0.0171514	0.00752068	0.0192588	-1.34302
AT3G08275	10.9447	0.0887798	0.0626426	0.111865	-1.56856	9	0.0173239	0.208212	0.343139	-1.56856
AT3G13150	14.1479	0.27273	0.0627074	0.111971	1.95532	13	0.163969	0.242528	0.39142	1.95532
AT3G22950	12.9975	0.124154	0.0627244	0.111991	5.50092	14	0.150922	0.281612	0.443633	5.50092
AT4G09060	13.1288	0.146899	0.0627808	0.112081	-0.551135	13	0.150182	1	1	-0.551135
AT5G59140	14.7739	0.192081	0.0627935	0.112094	5.30231	16	0.140128	0.122353	0.217009	5.30231
AT4G14600	13.6834	0.204037	0.0628109	0.112114	3.9012	15	0.146928	0.325977	0.502957	3.9012
AT4G26520	5.37762	0.376806	0.0628744	0.112218	9.22239	6	0.16927	0.160327	0.273457	9.22239
AT3G27080	9.38049	0.168771	0.0629323	0.112311	5.96373	10	0.12486	0.358755	0.545363	5.96373
AT1G67170	15.9751	0.276542	0.0630329	0.11248	3.63818	19	0.185126	1	1	3.63818
AT4G04960	13.2055	0.286699	0.0630731	0.112541	2.76263	13	0.16252	0.087401	0.161714	2.76263
AT1G06010	17.0948	0.205887	0.0630906	0.112562	3.04793	17	0.182561	0.151999	0.261119	3.04793
AT5G02420	14.6979	0.181415	0.0631588	0.112674	-0.532908	15	0.245731	1	1	-0.532908
AT1G16540	15.1987	0.231292	0.0631791	0.1127	1.4868	16	0.223207	0.413148	0.616791	1.4868
AT4G25780	0.0123066	0.215287	0.0632036	0.112733	1.09955	2	0.183282	0.281612	0.443633	1.09955
AT3G44540	4.09079	0.0590069	0.0632122	0.112738	-1.76954	5	0.01938	4.6489e-07	3.75364e-06	-1.76954
ATCG00140	0.197601	0.156535	0.0632305	0.112761	10.7674	0	0.118543	0.115788	0.206657	10.7674
AT4G23570	4.02628	0.30782	0.0632809	0.11284	7.02374	4	0.1566	0.219151	0.358062	7.02374
AT1G62870	17.9955	0.231746	0.0633267	0.112912	1.85189	19	0.123705	0.453151	0.667903	1.85189
AT3G59400	2.7267	0.110072	0.0633415	0.112928	-1.3151	5	0.0404534	0.000910527	0.00303902	-1.3151
AT4G32210	12.5522	0.104598	0.0633477	0.112928	10.0148	12	0.0858896	0.129243	0.22715	10.0148
AT1G49360	16.7762	0.278513	0.0634636	0.113125	3.04351	18	0.181732	0.16905	0.286191	3.04351
AT2G28540	19.1958	0.20295	0.0637138	0.11356	4.44368	20	0.233545	0.178184	0.299787	4.44368
AT2G39810	16.5517	0.237094	0.0637376	0.113592	4.43896	18	0.161575	0.151999	0.261119	4.43896
AT3G57130	0.0254523	0.172405	0.0637502	0.113605	-0.930658	3	0.0497386	0.000498585	0.00178888	-0.930658
AT4G25070	18.2275	0.268379	0.0638104	0.113691	-0.0564556	18	0.239404	0.980997	1	-0.0564556
AT4G13260	3.9795	0.183923	0.0638056	0.113691	-0.150903	5	0.113958	0.0100072	0.0247989	-0.150903
AT3G13350	9.78502	0.210969	0.0638768	0.113785	3.94239	10	0.149399	0.129243	0.22715	3.94239
AT3G51340	12.4622	0.221246	0.0638702	0.113785	0.954698	12	0.281234	0.16905	0.286191	0.954698
AT4G37685	13.2325	0.167273	0.0638805	0.113785	-0.391887	15	0.178967	1	1	-0.391887
AT1G65580	11.1478	0.202297	0.0638881	0.113788	4.82044	12	0.152606	0.295787	0.462576	4.82044
AT3G02620	11.9345	0.111226	0.063902	0.113803	-1.48085	9	0.010701	0.619664	0.874914	-1.48085
AT2G44300	16.0895	0.292705	0.0639314	0.113834	4.7514	17	0.223898	0.413148	0.616791	4.7514
AT4G16500	10.3328	0.163397	0.0639304	0.113834	6.04323	13	0.0811161	0.542966	0.780187	6.04323
AT5G10310	14.7937	0.208737	0.0639631	0.11388	0.497511	16	0.225308	0.519227	0.750485	0.497511
AT1G22040	17.0952	0.271494	0.063991	0.11392	3.79625	18	0.147154	0.122353	0.217009	3.79625
AT5G16910	15.0033	0.186091	0.0641091	0.114119	3.80452	16	0.190815	0.144052	0.249261	3.80452
AT5G60170	23.5813	0.188964	0.0642237	0.114313	5.23176	1	0.198522	0.0693261	0.132298	5.23176
AT1G21200	18.7926	0.228909	0.0642448	0.11434	4.06912	20	0.276522	0.342032	0.523806	4.06912
AT3G06030	14.2113	0.236212	0.0642598	0.114357	1.19021	14	0.186246	0.496361	0.722396	1.19021
AT1G13190	17.5443	0.232664	0.0642944	0.114408	4.7283	18	0.243586	0.0693261	0.132298	4.7283
AT1G63470	16.9741	0.311906	0.0643015	0.11441	3.15024	19	0.231259	0.242528	0.39142	3.15024
AT3G42800	11.0471	0.194214	0.0643514	0.114488	-0.256139	13	0.160907	1	1	-0.256139
AT1G14590	16.977	0.196491	0.0643652	0.114502	3.9401	16	0.120665	0.325977	0.502957	3.9401
AT5G54200	22.09	0.300748	0.064397	0.114538	2.35602	22	0.286018	0.342032	0.523806	2.35602
AT2G38460	6.17973	0.300979	0.064397	0.114538	2.86471	8	0.161479	0.295787	0.462576	2.86471
AT1G60060	15.9428	0.229873	0.0644522	0.114626	1.25577	15	0.20541	0.833832	1	1.25577
AT1G42470	3.39916	0.228857	0.0645268	0.114731	2.74596	5	0.144599	0.087401	0.161714	2.74596
AT1G65540	15.7774	0.216383	0.0645289	0.114731	5.2593	16	0.201469	0.197749	0.328384	5.2593
AT5G44569	15.1345	0.178462	0.0645281	0.114731	-0.669678	17	0.178987	1	1	-0.669678
AT2G21140	16.6647	0.260134	0.0645799	0.114811	6.78434	18	0.138853	0.268023	0.425376	6.78434
AT1G59820	16.05	0.207007	0.0646622	0.114937	3.78553	18	0.172343	0.187745	0.313984	3.78553
AT5G41460	13.5647	0.272585	0.0646569	0.114937	4.30843	12	0.131337	0.242528	0.39142	4.30843
AT2G02710	5.88838	0.34489	0.0646685	0.114938	4.9991	6	0.0453439	0.0275409	0.059568	4.9991
AT2G42030	14.6299	0.232799	0.0646941	0.114972	4.91031	14	0.176605	0.567602	0.810174	4.91031
AT2G34500	20.3299	0.22214	0.064819	0.115184	-0.392337	21	0.228013	1	1	-0.392337
AT2G43060	3.70103	0.211412	0.0648324	0.115197	0.0155261	5	0.0746317	0.0151692	0.0355559	0.0155261
AT1G38065	21.3571	0.204827	0.0648462	0.115208	4.55967	22	0.241146	0.376168	0.568214	4.55967
AT5G61960	1.06676	0.189013	0.06485	0.115208	5.51498	2	0.111307	0.03553	0.0740883	5.51498
AT4G09845	4.29553	0.126232	0.064874	0.11524	-0.865437	5	0.0518063	0.00242314	0.00716617	-0.865437
AT1G31150	14.3158	0.256474	0.0649295	0.115318	3.22319	15	0.30382	0.129243	0.22715	3.22319
AT5G61950	9.66013	0.216619	0.0649247	0.115318	-0.177476	7	0.0372657	0.0735014	0.139234	-0.177476
AT3G09710	18.6115	0.24603	0.0649511	0.115346	1.60713	19	0.236318	0.109535	0.197043	1.60713
AT4G16670	12.7066	0.292019	0.0649648	0.115359	1.71564	11	0.152905	0.144052	0.249261	1.71564
AT4G17760	11.2	0.167658	0.0649769	0.11537	0.20605	11	0.094429	0.268023	0.425376	0.20605
AT3G21480	10.1067	0.279377	0.0650145	0.115427	2.20404	10	0.260087	0.187745	0.313984	2.20404
AT2G45750	19.8265	0.160369	0.0651193	0.115602	-0.259471	19	0.125577	1	1	-0.259471
AT1G48090	0.969718	0.21836	0.0651958	0.115728	4.52536	1	0.19821	0.230583	0.374428	4.52536
AT2G43800	8.4547	0.245818	0.0652457	0.115806	3.18485	8	0.226	0.295787	0.462576	3.18485
AT5G48120	17.6211	0.233069	0.0652855	0.115866	3.46211	17	0.123838	0.255001	0.408052	3.46211
AT2G17640	18.5828	0.215292	0.0653455	0.115962	3.60501	20	0.263853	0.178184	0.299787	3.60501
AT1G58370	0.232746	0.238226	0.0653653	0.115986	0.569882	1	0.167106	0.208212	0.343139	0.569882
AT1G55930	23.9093	0.210181	0.0654299	0.11609	3.50714	1	0.164426	0.136472	0.237932	3.50714
AT1G34315	17.3385	0.17938	0.0654584	0.116131	0.15848	17	0.225584	1	1	0.15848
AT5G48950	1.13915	0.0792406	0.0655146	0.11622	-1.56238	4	0.0230232	0.000104374	0.000455272	-1.56238
AT5G42950	19.0397	0.185793	0.0655616	0.116291	5.36573	20	0.145094	0.136472	0.237932	5.36573
AT4G34560	14.1889	0.235093	0.0655666	0.116291	3.38021	15	0.331646	0.0979165	0.178554	3.38021
AT1G52620	19.7408	0.226167	0.0656142	0.116365	1.44621	20	0.205683	0.255001	0.408052	1.44621
AT3G28200	1.81484	0.231562	0.0656331	0.116388	4.97623	3	0.266651	0.0979165	0.178554	4.97623
AT1G18745	13.3974	0.211642	0.0656437	0.116396	0.767376	14	0.182888	0.358755	0.545363	0.767376
ATMG01210	10.5935	0.123055	0.0657407	0.116557	-1.09035	10	0.073458	0.358755	0.545363	-1.09035
AT1G17340	16.1422	0.206328	0.0657499	0.116563	4.49544	16	0.145599	0.310569	0.482072	4.49544
AT5G37130	17.635	0.149216	0.0657786	0.116603	5.38197	18	0.0915383	0.0825287	0.153833	5.38197
AT3G17680	0.548916	0.235977	0.0657974	0.116616	2.56409	1	0.23743	0.0925266	0.169881	2.56409
AT3G49290	21.2023	0.216152	0.0657937	0.116616	4.14264	22	0.134458	0.432761	0.642055	4.14264
AT1G77120	12.2016	0.350286	0.0658145	0.116635	2.57254	15	0.414719	0.394291	0.592163	2.57254
AT1G62030	22.406	0.230371	0.0658402	0.11667	3.94671	23	0.220485	0.16905	0.286191	3.94671
AT1G32410	13.3373	0.137722	0.0659339	0.116826	6.99228	14	0.091191	0.868829	1	6.99228
AT2G04230	17.6239	0.222201	0.0660288	0.116983	3.81	18	0.186961	0.242528	0.39142	3.81
AT2G07775	10.1597	0.0925198	0.0661081	0.117113	-1.3584	6	0.0187042	0.0514563	0.10239	-1.3584
AT1G11800	12.0957	0.185287	0.0661673	0.1172	3.24176	14	0.182691	0.453151	0.667903	3.24176
AT1G59600	15.1435	0.21552	0.0661689	0.1172	3.83425	16	0.17101	0.64714	0.908009	3.83425
AT5G22850	4.11649	0.213871	0.0661898	0.117226	5.05615	4	0.254984	0.675613	0.942286	5.05615
AT2G28460	12.7058	0.192752	0.0663309	0.117465	1.226	13	0.153115	0.122353	0.217009	1.226
AT5G41400	2.62039	0.359116	0.066427	0.117625	7.26103	2	0.0704102	0.178184	0.299787	7.26103
AT3G06340	17.8269	0.224068	0.0665266	0.117791	3.97721	18	0.253668	0.432761	0.642055	3.97721
AT2G27660	3.61583	0.210924	0.0665463	0.117815	0.0105408	5	0.0889551	0.0484229	0.0971137	0.0105408
AT3G63220	17.838	0.301764	0.0665575	0.117824	3.52942	19	0.361217	0.376168	0.568214	3.52942
AT4G25180	13.4697	0.282464	0.0666044	0.117896	2.70734	14	0.320113	0.358755	0.545363	2.70734
AT3G07215	21.1095	0.249983	0.0666526	0.117971	2.821	20	0.261909	0.0514563	0.10239	2.821
AT2G21840	18.3507	0.15783	0.0666743	0.117999	-1.04036	23	0.0245315	0.358755	0.545363	-1.04036
AT2G29260	11.903	0.203186	0.0667045	0.118042	0.189502	11	0.22995	0.496361	0.722396	0.189502
AT1G18400	1.39196	0.279468	0.0667156	0.118051	2.36285	2	0.312645	0.295787	0.462576	2.36285
AT1G65420	13.9993	0.233239	0.0667432	0.118089	1.4718	14	0.17166	0.268023	0.425376	1.4718
AT1G27580	15.755	0.182002	0.0667546	0.118098	4.06181	15	0.160641	0.453151	0.667903	4.06181
AT3G06010	19.5348	0.227163	0.0667603	0.118098	3.75905	21	0.240539	0.496361	0.722396	3.75905
AT4G36060	3.69291	0.111773	0.0669291	0.118386	-1.00222	4	0.0588995	0.000647274	0.00224977	-1.00222
AT4G28910	14.16	0.152808	0.0669616	0.118432	6.94388	15	0.205119	0.281612	0.443633	6.94388
AT1G62730	14.853	0.28136	0.0669942	0.118479	2.60678	14	0.29269	0.358755	0.545363	2.60678
AT5G67520	2.10485	0.304817	0.0670607	0.118586	1.43296	2	0.191071	0.310569	0.482072	1.43296
AT1G04830	15.8843	0.260416	0.0671299	0.118687	4.36799	19	0.213486	0.208212	0.343139	4.36799
AT2G39000	21.4066	0.181921	0.0671294	0.118687	7.95238	23	0.120226	0.0455507	0.0919661	7.95238
AT3G05750	20.6343	0.222965	0.0671915	0.118785	2.90789	21	0.235883	0.394291	0.592163	2.90789
AT1G26218	20.193	0.185591	0.067235	0.118842	-0.659608	1	0.0466652	0.76727	1	-0.659608
AT3G60740	17.9721	0.21929	0.0672358	0.118842	3.59554	19	0.184801	0.187745	0.313984	3.59554
AT3G28730	15.9783	0.169754	0.0672943	0.118935	5.4057	17	0.164624	0.453151	0.667903	5.4057
AT3G10520	16.3002	0.273652	0.0673071	0.118947	7.59269	16	0.116318	0.295787	0.462576	7.59269
ATMG00700	14.8972	0.0676369	0.0674388	0.119169	-1.46807	15	0.0457926	1	1	-1.46807
AT3G04760	17.4783	0.151443	0.0674883	0.119245	6.78932	17	0.167692	0.0226575	0.050398	6.78932
AT4G36120	21.7243	0.243391	0.0675811	0.119398	1.17169	23	0.178192	0.281612	0.443633	1.17169
AT1G63250	10.1923	0.225549	0.0675939	0.119406	0.661193	11	0.193494	0.268023	0.425376	0.661193
AT1G09840	14.7362	0.146266	0.0675976	0.119406	6.3373	17	0.113171	0.268023	0.425376	6.3373
AT3G57570	17.3467	0.234474	0.0676142	0.119425	3.79629	18	0.185299	0.474344	0.694743	3.79629
AT4G31980	16.8885	0.224623	0.0676823	0.119534	3.9098	17	0.111795	0.394291	0.592163	3.9098
AT5G23330	0.0757143	0.207335	0.0676966	0.119549	4.05891	1	0.149742	0.295787	0.462576	4.05891
AT5G65207	10.0394	0.365819	0.0678302	0.119763	2.9718	13	0.159395	0.295787	0.462576	2.9718
AT4G09030	14.8894	0.124151	0.0678291	0.119763	-0.906147	15	0.141043	1	1	-0.906147
AT2G18500	20.7852	0.0629336	0.067901	0.119877	-1.75289	4	0.0176743	0.00561369	0.0149099	-1.75289
AT1G16710	22.0281	0.182816	0.0679221	0.119904	4.78355	23	0.127814	0.255001	0.408052	4.78355
AT1G52347	19.2541	0.221866	0.0680008	0.120032	3.77345	20	0.20723	0.310569	0.482072	3.77345
AT2G41060	17.4888	0.231234	0.0680258	0.120065	4.1528	18	0.205662	0.087401	0.161714	4.1528
AT3G14780	5.40422	0.0555243	0.0680548	0.120105	-1.83141	6	0.0190449	2.45486e-07	2.13445e-06	-1.83141
AT1G56190	16.3515	0.221818	0.0681005	0.120175	11.668	17	0.210884	0.208212	0.343139	11.668
AT2G47350	23.4738	0.203082	0.0681248	0.120207	2.71066	0	0.189288	0.358755	0.545363	2.71066
AT1G22790	12.7157	0.142542	0.0681407	0.120224	5.60923	13	0.102273	0.0616039	0.119519	5.60923
AT5G10010	18.5655	0.225999	0.0681502	0.12023	4.47121	20	0.228333	0.496361	0.722396	4.47121
AT2G17470	11.7981	0.222046	0.068284	0.120456	0.370603	12	0.0613921	0.76727	1	0.370603
AT4G27780	20.0002	0.237898	0.0682928	0.12046	3.7521	19	0.136021	0.413148	0.616791	3.7521
AT3G52660	20.0089	0.190113	0.0683261	0.120508	4.23527	21	0.238408	0.219151	0.358062	4.23527
AT4G01460	20.977	0.263975	0.0683354	0.120514	3.90591	22	0.284902	0.087401	0.161714	3.90591
AT1G54440	9.5455	0.223808	0.0684277	0.120666	4.47334	9	0.180315	0.358755	0.545363	4.47334
AT2G40205	9.016	0.227474	0.068434	0.120666	3.47064	10	0.129036	0.295787	0.462576	3.47064
AT1G14710	14.9346	0.189357	0.0684607	0.120702	4.42693	16	0.127584	0.342032	0.523806	4.42693
AT5G05680	18.8382	0.243668	0.0685196	0.120795	3.65421	21	0.310073	0.310569	0.482072	3.65421
AT4G27654	12.5496	0.198744	0.0685298	0.120802	-1.25793	9	0.036224	0.542966	0.780187	-1.25793
AT5G38140	21.6925	0.256441	0.0685653	0.120854	0.952596	23	0.215255	0.136472	0.237932	0.952596
AT3G29000	12.2746	0.391176	0.068572	0.120855	0.970937	13	0.196188	0.542966	0.780187	0.970937
AT2G30110	9.58867	0.126709	0.068615	0.12092	8.61185	11	0.0741156	0.325977	0.502957	8.61185
AT1G29550	13.7749	0.204152	0.0686884	0.121038	4.16736	13	0.149751	0.281612	0.443633	4.16736
AT3G61360	5.48961	0.257514	0.068697	0.121042	1.27594	5	0.183479	0.394291	0.592163	1.27594
AT1G28530	8.82199	0.229703	0.0687181	0.121069	1.70285	10	0.275614	0.268023	0.425376	1.70285
AT1G80010	19.9292	0.160661	0.0687564	0.121118	4.20868	20	0.16857	0.151999	0.261119	4.20868
AT4G28430	19.3263	0.122998	0.0687588	0.121118	-0.698759	19	0.160054	1	1	-0.698759
AT1G04260	17.3615	0.149736	0.0687826	0.121149	4.5165	17	0.0875594	0.432761	0.642055	4.5165
AT1G10850	22.2042	0.263592	0.0688508	0.121219	3.41423	0	0.282195	0.115788	0.206657	3.41423
AT1G71400	17.6995	0.169559	0.0688406	0.121219	0.201753	21	0.202234	1	1	0.201753
AT1G68930	8.68971	0.173657	0.068846	0.121219	-0.285142	8	0.0280342	0.129243	0.22715	-0.285142
AT3G22970	10.8919	0.237566	0.068853	0.121219	8.5908	12	0.225903	0.0693261	0.132298	8.5908
AT4G29120	4.68554	0.149842	0.068842	0.121219	5.61116	5	0.14926	0.268023	0.425376	5.61116
AT4G27657	23.9715	0.546746	0.0688839	0.121262	3.04062	1	0.409996	0.905004	1	3.04062
AT1G67190	14.3824	0.273487	0.0689392	0.121349	3.29242	13	0.133215	0.197749	0.328384	3.29242
AT1G36990	20.5148	0.247538	0.0689707	0.121383	3.87897	20	0.306895	0.295787	0.462576	3.87897
AT1G77890	21.697	0.28206	0.0689695	0.121383	2.14709	23	0.246522	0.255001	0.408052	2.14709
AT4G01710	13.7799	0.273247	0.0690236	0.121465	2.80214	15	0.299567	0.151999	0.261119	2.80214
AT5G12870	17.2761	0.0767187	0.0691441	0.121666	-1.10213	3	0.000855953	1	1	-1.10213
AT4G25880	13.8572	0.203032	0.0692319	0.121809	5.5078	14	0.15377	0.144052	0.249261	5.5078
AT1G62370	20.9798	0.202481	0.0692637	0.121854	-0.284437	22	0.0584475	0.310569	0.482072	-0.284437
AT3G16860	11.8278	0.224043	0.0692877	0.121886	1.7177	11	0.187438	0.242528	0.39142	1.7177
AT2G41140	22.4362	0.279306	0.0693259	0.121942	6.39904	1	0.132893	0.705108	0.977572	6.39904
AT1G32610	15.1736	0.235891	0.0693503	0.121974	1.61994	15	0.260747	0.255001	0.408052	1.61994
AT1G77230	4.25045	0.219658	0.0693948	0.122041	1.48339	5	0.242115	0.136472	0.237932	1.48339
AT1G03400	8.24745	0.182983	0.069445	0.122118	6.21733	9	0.210896	0.342032	0.523806	6.21733
AT5G63160	2.6333	0.55549	0.0695611	0.1223	6.37099	3	0.431845	0.144052	0.249261	6.37099
AT2G05518	17.686	0.27584	0.0695592	0.1223	1.50727	17	0.298123	0.087401	0.161714	1.50727
AT5G46910	20.5916	0.247489	0.069592	0.122344	2.23996	20	0.160586	0.0693261	0.132298	2.23996
AT1G31930	21.9562	0.176834	0.0696128	0.122369	4.66294	23	0.113364	0.255001	0.408052	4.66294
AT3G62460	10.5421	0.23939	0.0696186	0.122369	2.29813	11	0.232411	0.103582	0.187662	2.29813
AT4G07400	19.172	0.27713	0.0696454	0.122405	1.87907	19	0.247439	0.310569	0.482072	1.87907
AT3G48195	16.7145	0.183875	0.0696596	0.122419	3.71885	18	0.166006	0.281612	0.443633	3.71885
AT5G10650	16.6352	0.24058	0.0697041	0.122486	4.51567	16	0.22814	0.115788	0.206657	4.51567
AT5G65740	15.6849	0.192013	0.0697158	0.122495	3.47058	15	0.124681	0.122353	0.217009	3.47058
AT3G16200	11.273	0.210006	0.0697363	0.12252	4.05225	12	0.162148	0.342032	0.523806	4.05225
AT1G64185	12.6231	0.240684	0.0697705	0.12257	1.89767	13	0.234076	0.187745	0.313984	1.89767
AT2G44950	21.2069	0.217459	0.0698012	0.122613	3.78433	22	0.187796	0.619664	0.874914	3.78433
AT2G03980	22.5305	0.129609	0.0698257	0.122645	6.98016	0	0.147616	0.295787	0.462576	6.98016
AT1G15110	20.2761	0.268523	0.0698571	0.122656	1.6313	20	0.234067	0.281612	0.443633	1.6313
AT1G66750	2.27567	0.207389	0.0698558	0.122656	3.47885	2	0.184316	0.03553	0.0740883	3.47885
AT3G28840	0.892604	0.192325	0.0698515	0.122656	0.525476	0	0.137422	0.151999	0.261119	0.525476
AT2G26211	23.7371	0.197211	0.0698434	0.122656	-0.0651565	0	0.2186	0.129243	0.22715	-0.0651565
AT2G18110	19.5756	0.164983	0.0699076	0.122733	8.96261	20	0.205992	0.242528	0.39142	8.96261
AT4G28680	3.06448	0.244843	0.0699844	0.122857	0.702458	3	0.153407	0.151999	0.261119	0.702458
AT2G29050	18.7209	0.249512	0.0700229	0.122914	3.36279	20	0.307226	0.325977	0.502957	3.36279
AT1G75270	14.0415	0.30562	0.0701274	0.123086	5.23345	12	0.163439	0.144052	0.249261	5.23345
AT2G01422	19.498	0.234318	0.0701568	0.123127	4.53684	21	0.209044	0.109535	0.197043	4.53684
AT1G60170	18.2687	0.13743	0.0702534	0.123274	6.11464	18	0.0857621	0.342032	0.523806	6.11464
AT5G63320	3.90094	0.239484	0.0702513	0.123274	3.94237	5	0.23905	0.567602	0.810174	3.94237
AT1G74740	18.5325	0.239228	0.0702772	0.123305	2.42495	19	0.225306	0.376168	0.568214	2.42495
AT3G48100	3.7588	0.296656	0.0703398	0.123404	2.83918	4	0.286064	0.219151	0.358062	2.83918
AT1G04323	13.0236	0.195297	0.0704178	0.123523	-0.0977558	15	0.314344	1	1	-0.0977558
AT5G24490	8.95664	0.266057	0.0704202	0.123523	9.8465	11	0.284962	1	1	9.8465
AT3G50310	6.27042	0.13099	0.0704385	0.123544	-1.35685	6	0.0249955	9.77708e-07	7.2183e-06	-1.35685
AT3G46740	8.53254	0.143272	0.0704662	0.123559	8.53668	9	0.142344	0.0825287	0.153833	8.53668
AT4G08150	23.4976	0.0731037	0.0704579	0.123559	-1.05339	3	0.0234395	0.00242314	0.00716617	-1.05339
AT4G27120	15.0527	0.183861	0.0704637	0.123559	4.44888	16	0.207168	0.255001	0.408052	4.44888
AT3G14680	17.7909	0.357579	0.0704862	0.123583	2.81153	18	0.263977	0.413148	0.616791	2.81153
AT1G49400	12.5891	0.208996	0.0705601	0.123701	4.73813	11	0.117212	0.0484229	0.0971137	4.73813
AT3G51840	0.774084	0.153946	0.070586	0.123736	8.46155	1	0.0984123	0.567602	0.810174	8.46155
AT3G01580	12.3296	0.131459	0.0706026	0.123754	-1.10425	6	0.0291572	0.087401	0.161714	-1.10425
AT3G03370	19.5392	0.266601	0.070629	0.123789	1.51034	20	0.298877	0.0185728	0.0425155	1.51034
AT3G15450	12.9642	0.661326	0.0706944	0.123892	7.9468	14	0.0100179	0.16905	0.286191	7.9468
AT5G41340	9.68395	0.160842	0.0707041	0.123898	4.44523	10	0.127589	0.255001	0.408052	4.44523
AT5G65440	17.4101	0.229134	0.0707947	0.124046	3.71119	17	0.208379	0.705108	0.977572	3.71119
AT5G52950	9.72081	0.199458	0.0708445	0.124118	0.416954	10	0.086259	0.268023	0.425376	0.416954
AT5G02680	18.8496	0.22913	0.0708483	0.124118	2.21707	19	0.157934	0.432761	0.642055	2.21707
AT4G39740	17.3002	0.2398	0.0708896	0.124179	2.40645	18	0.190453	0.325977	0.502957	2.40645
AT2G06255	18.5112	0.215642	0.0709021	0.12419	0.133859	19	0.162199	1	1	0.133859
AT3G29400	9.3996	0.217245	0.0709241	0.124206	4.3055	10	0.118725	0.394291	0.592163	4.3055
AT2G40640	11.5719	0.197853	0.0709187	0.124206	2.6261	13	0.204946	0.358755	0.545363	2.6261
AT5G58350	0.731773	0.251479	0.0709394	0.124222	4.83799	2	0.254021	0.136472	0.237932	4.83799
AT5G60570	20.5975	0.21109	0.0709548	0.124238	4.94385	22	0.212815	0.0546589	0.107819	4.94385
AT1G68670	11.8812	0.210282	0.0709935	0.124294	6.86725	12	0.0694747	0.358755	0.545363	6.86725
AT4G28860	2.54782	0.173401	0.0710101	0.124312	6.3958	3	0.210382	0.295787	0.462576	6.3958
AT5G64640	10.9757	0.267883	0.0710979	0.124455	2.69213	12	0.241401	0.0735014	0.139234	2.69213
AT5G04840	20.2669	0.215397	0.0711067	0.124459	0.736904	21	0.281294	1	1	0.736904
AT5G54440	12.0783	0.174903	0.0712178	0.124642	4.95742	12	0.146868	0.567602	0.810174	4.95742
AT3G11320	15.6954	0.18723	0.0712286	0.12465	4.75485	16	0.202582	0.16905	0.286191	4.75485
AT5G39865	18.9152	0.206783	0.0712351	0.12465	-0.103393	20	0.225305	0.358755	0.545363	-0.103393
AT1G33840	10.0792	0.146742	0.0712984	0.124743	-1.12374	7	0.0327359	0.0198532	0.0450512	-1.12374
AT5G60910	15.9304	0.246058	0.0713007	0.124743	1.22299	17	0.326305	0.358755	0.545363	1.22299
AT5G47100	9.44881	0.24322	0.071351	0.124808	2.03174	11	0.173716	0.219151	0.358062	2.03174
AT2G15630	10.9502	0.160195	0.0713453	0.124808	-0.723138	14	0.080352	1	1	-0.723138
AT4G37830	20.9406	0.0851877	0.0714004	0.124884	10.1214	22	0.0796167	0.394291	0.592163	10.1214
AT5G51620	15.4778	0.207255	0.0714389	0.12494	4.41368	16	0.204846	0.0778989	0.146206	4.41368
AT5G26920	19.0373	0.316925	0.0715056	0.125045	4.81823	20	0.318483	0.178184	0.299787	4.81823
AT3G12170	17.1522	0.19581	0.071518	0.125056	1.70647	16	0.16921	0.542966	0.780187	1.70647
AT4G35560	13.0782	0.324345	0.0715251	0.125057	2.67265	12	0.22699	0.178184	0.299787	2.67265
AT4G14920	20.6467	0.218811	0.0715604	0.125108	3.30199	21	0.151295	0.178184	0.299787	3.30199
AT5G52960	0.489848	0.152991	0.0716065	0.125177	6.67998	0	0.118181	0.122353	0.217009	6.67998
AT4G16420	14.0782	0.125674	0.0716457	0.125234	5.56045	15	0.133901	0.129243	0.22715	5.56045
AT5G47630	12.3318	0.183	0.0716661	0.125259	4.28781	14	0.137192	0.129243	0.22715	4.28781
AT2G30580	15.7072	0.239488	0.0718367	0.125546	2.3036	16	0.191865	0.230583	0.374428	2.3036
AT2G39170	21.0345	0.232039	0.0718589	0.125573	4.13268	21	0.294036	0.268023	0.425376	4.13268
AT4G16970	13.9053	0.189757	0.0719168	0.125663	0.67425	15	0.156465	0.519227	0.750485	0.67425
AT2G27350	21.3628	0.140598	0.071931	0.125677	5.82393	23	0.152165	0.980997	1	5.82393
AT3G28860	4.87317	0.205175	0.071956	0.125709	6.10823	6	0.154913	0.115788	0.206657	6.10823
AT3G14120	15.2185	0.25247	0.0720094	0.125791	3.65832	15	0.229086	0.342032	0.523806	3.65832
AT1G51560	12.334	0.148938	0.0720521	0.125855	5.25409	12	0.171335	0.16905	0.286191	5.25409
AT1G03935	22.7346	0.0634953	0.0720651	0.12586	-1.43502	3	0.0266402	0.00357356	0.0100304	-1.43502
AT5G08490	12.2573	0.145459	0.0720679	0.12586	-1.02164	9	0.0186758	0.151999	0.261119	-1.02164
AT4G16900	13.8989	0.210185	0.0721574	0.126005	4.25248	14	0.198251	0.496361	0.722396	4.25248
AT4G21770	7.84134	0.177308	0.0721992	0.126067	4.28135	8	0.159595	0.230583	0.374428	4.28135
AT3G02280	20.2565	0.247532	0.0722215	0.126094	2.56363	21	0.242764	0.281612	0.443633	2.56363
AT5G64600	18.2658	0.256446	0.0722394	0.126115	3.08677	19	0.22448	0.675613	0.942286	3.08677
AT4G21105	10.9049	0.101136	0.0722486	0.126119	9.9767	10	0.109182	0.295787	0.462576	9.9767
AT5G46330	19.338	0.339114	0.0723023	0.126202	3.37729	20	0.472374	0.619664	0.874914	3.37729
AT5G02750	15.2282	0.197453	0.0723834	0.126321	0.20273	17	0.170188	1	1	0.20273
AT5G59420	15.6952	0.119935	0.0723796	0.126321	7.74477	15	0.0945936	1	1	7.74477
AT5G45275	10.9826	0.305964	0.0724214	0.126365	3.57599	11	0.280957	0.0616039	0.119519	3.57599
AT5G06795	23.916	0.0395019	0.0724179	0.126365	-1.7188	3	0.0239801	8.59868e-05	0.000383531	-1.7188
AT3G24560	21.8181	0.280688	0.0724726	0.126443	2.2234	23	0.233391	0.129243	0.22715	2.2234
AT4G13992	1.67419	0.154645	0.0724965	0.126462	-0.899382	4	0.040554	0.000114902	0.000495671	-0.899382
AT4G18422	8.79797	0.108871	0.0724917	0.126462	-1.74821	5	0.0225411	1.87507e-05	9.84943e-05	-1.74821
AT2G17265	12.9401	0.14028	0.0725031	0.126462	6.84461	12	0.143807	0.219151	0.358062	6.84461
AT1G60989	14.9341	0.297854	0.0726887	0.126752	3.19645	17	0.21945	0.268023	0.425376	3.19645
AT2G28085	16.8133	0.120857	0.0726821	0.126752	-1.31749	17	0.0440595	1	1	-1.31749
AT4G12740	12.5867	0.0515121	0.0726832	0.126752	-1.73128	5	0.0153522	0.00752068	0.0192588	-1.73128
AT1G50790	20.3898	0.226124	0.0727601	0.126865	0.348496	20	0.166128	0.474344	0.694743	0.348496
AT3G50410	3.04285	0.217376	0.0727901	0.126906	0.286988	4	0.228024	0.000152815	0.000635819	0.286988
AT2G29710	9.32816	0.256174	0.0728125	0.126934	0.645235	9	0.290022	0.735652	1	0.645235
AT5G19820	20.8656	0.1531	0.0728256	0.126945	6.41408	22	0.135193	0.394291	0.592163	6.41408
AT3G58040	19.9259	0.179197	0.0728394	0.126958	5.41736	20	0.203232	0.16905	0.286191	5.41736
AT1G74030	19.0951	0.217412	0.0728805	0.127018	2.52198	20	0.201049	0.219151	0.358062	2.52198
AT4G17660	19.8951	0.155176	0.0728925	0.127028	-1.0417	0	0.0440665	0.281612	0.443633	-1.0417
AT5G16940	22.7667	0.254093	0.0729595	0.127134	2.17772	22	0.281677	0.567602	0.810174	2.17772
AT5G19300	10.4741	0.245053	0.0729746	0.127148	1.69816	11	0.269081	0.230583	0.374428	1.69816
AT3G12550	12.4271	0.290751	0.0730151	0.127196	2.6437	15	0.332765	0.432761	0.642055	2.6437
AT4G32700	0.428594	0.22829	0.0730099	0.127196	0.940169	0	0.157279	0.087401	0.161714	0.940169
AT5G60490	19.1206	0.237355	0.0730525	0.127244	2.49332	20	0.16086	0.310569	0.482072	2.49332
AT4G16310	19.3892	0.195677	0.0730552	0.127244	3.50298	19	0.131856	0.376168	0.568214	3.50298
AT3G21420	18.2492	0.195749	0.0731002	0.127311	0.667764	20	0.076177	0.281612	0.443633	0.667764
AT5G15240	4.0205	0.223306	0.0731623	0.127396	1.32419	4	0.254236	0.160327	0.273457	1.32419
AT4G31990	13.2221	0.104286	0.0731616	0.127396	9.54454	11	0.037342	0.151999	0.261119	9.54454
AT1G16680	15.1907	0.264528	0.073176	0.127409	3.69419	17	0.213429	0.542966	0.780187	3.69419
AT3G04175	10.3626	0.0973929	0.0731861	0.127415	-1.29958	9	0.0194813	0.16905	0.286191	-1.29958
AT5G19200	15.9669	0.284041	0.0732051	0.127437	3.26921	14	0.114911	0.567602	0.810174	3.26921
AT2G47440	19.8878	0.380322	0.0732531	0.127509	7.3427	0	0.313378	0.00357356	0.0100304	7.3427
AT4G22560	0.341854	0.238149	0.0733393	0.127648	2.2052	0	0.189366	0.103582	0.187662	2.2052
AT3G43580	4.05582	0.0965497	0.073417	0.127771	-1.41204	5	0.0353051	0.000349651	0.00131351	-1.41204
AT2G45330	13.3426	0.199945	0.0734583	0.127832	4.40354	14	0.177635	0.144052	0.249261	4.40354
AT4G02460	11.8436	0.241624	0.0734882	0.127873	1.51329	13	0.272817	0.219151	0.358062	1.51329
AT5G19470	10.7742	4.10857	0.0735742	0.128011	4.75549	11	0.442025	0.0653634	0.125766	4.75549
AT2G41905	23.4373	0.171446	0.0736416	0.128105	-0.130169	1	0.10444	0.675613	0.942286	-0.130169
AT2G02765	20.2914	0.180568	0.0736364	0.128105	5.70605	20	0.170807	0.230583	0.374428	5.70605
AT5G46180	12.7158	0.189124	0.0736788	0.128159	5.74566	14	0.206617	0.453151	0.667903	5.74566
AT4G24020	17.4799	0.138908	0.0737918	0.128344	5.5897	17	0.111532	0.519227	0.750485	5.5897
AT1G53165	16.8903	0.225855	0.0738309	0.128389	3.00264	19	0.194081	0.567602	0.810174	3.00264
AT5G62230	20.7435	0.13252	0.0738246	0.128389	-0.095135	22	0.0765353	0.16905	0.286191	-0.095135
AT1G32940	23.6527	0.308949	0.0738748	0.128443	3.08388	0	0.301268	0.129243	0.22715	3.08388
AT2G43235	23.7136	0.214727	0.0738751	0.128443	3.74385	0	0.150739	0.59316	0.84211	3.74385
AT3G57630	16.4663	0.284557	0.0739055	0.128485	4.20605	17	0.214486	0.0825287	0.153833	4.20605
AT5G28442	9.94934	0.228736	0.0739895	0.128619	1.58607	11	0.261214	0.496361	0.722396	1.58607
AT1G04120	23.7953	0.197289	0.0740069	0.128635	4.30133	1	0.130715	0.187745	0.313984	4.30133
AT5G34850	22.1506	0.070209	0.0740116	0.128635	9.62586	0	0.0750198	0.376168	0.568214	9.62586
AT1G77410	23.1224	0.207079	0.0740496	0.128689	0.351118	1	0.160062	0.519227	0.750485	0.351118
AT4G21940	1.22546	0.234865	0.0740747	0.128722	2.47224	2	0.146762	0.394291	0.592163	2.47224
AT2G35610	15.5014	0.164956	0.0740882	0.128733	4.95309	16	0.0757274	0.358755	0.545363	4.95309
AT4G26255	15.0254	0.173537	0.0741179	0.128774	-0.154324	17	0.168049	1	1	-0.154324
AT3G22990	6.31001	0.181525	0.0741677	0.128849	4.87955	7	0.164827	0.0514563	0.10239	4.87955
AT1G67310	16.8355	0.18084	0.0741782	0.128856	4.96952	17	0.147002	0.281612	0.443633	4.96952
AT1G09794	20.365	0.125346	0.0741867	0.128859	-0.440491	0	0.0454592	0.675613	0.942286	-0.440491
AT2G41420	17.7613	0.12853	0.0742095	0.128887	8.63026	19	0.157927	0.567602	0.810174	8.63026
AT3G28690	15.452	0.252834	0.0742353	0.12892	4.89717	17	0.194479	0.187745	0.313984	4.89717
AT4G00030	21.5181	0.168619	0.0742504	0.128935	5.04202	22	0.0842864	0.474344	0.694743	5.04202
AT1G60620	13.2524	0.262506	0.0742634	0.128946	2.84546	13	0.216837	0.358755	0.545363	2.84546
AT1G47500	8.38684	0.157862	0.0743035	0.129005	6.42025	9	0.114124	0.151999	0.261119	6.42025
AT1G56500	4.9358	0.0985934	0.0743274	0.129023	7.5796	5	0.0795363	0.453151	0.667903	7.5796
AT4G12300	6.79315	0.262631	0.0743268	0.129023	6.02614	8	0.111446	0.268023	0.425376	6.02614
AT2G47770	12.094	1.47277	0.0743437	0.12904	2.09523	15	1.44868	1	1	2.09523
AT1G71960	15.0599	0.281454	0.074353	0.129045	3.10611	16	0.211727	0.268023	0.425376	3.10611
AT1G06033	9.50268	0.128491	0.0743698	0.129062	-0.617866	7	0.0229921	0.03553	0.0740883	-0.617866
AT4G07815	12.2563	0.274584	0.0743795	0.129068	0.195452	11	0.207574	0.567602	0.810174	0.195452
AT4G25110	18.2251	0.347426	0.0744469	0.129173	2.73942	18	0.547687	0.136472	0.237932	2.73942
AT3G04610	18.3628	0.14862	0.074459	0.129183	5.62411	17	0.124413	0.394291	0.592163	5.62411
AT3G03965	0.580114	0.158834	0.074489	0.129223	-0.443148	0	0.107835	0.129243	0.22715	-0.443148
AT4G13885	18.0906	0.185053	0.0745343	0.129291	0.210288	21	0.214492	1	1	0.210288
AT5G64980	11.2514	0.175107	0.0745743	0.129348	0.072917	10	0.166761	0.295787	0.462576	0.072917
AT5G12360	21.8153	0.148307	0.0746118	0.129402	-0.277915	2	0.0158743	0.087401	0.161714	-0.277915
AT1G06770	17.548	0.252916	0.0746813	0.12948	2.96157	18	0.164078	0.358755	0.545363	2.96157
AT2G19690	20.3405	0.249645	0.0746831	0.12948	2.57889	20	0.203249	0.342032	0.523806	2.57889
AT2G45540	16.7845	0.218329	0.0746825	0.12948	4.54838	18	0.11461	0.144052	0.249261	4.54838
AT4G31330	17.5557	0.21192	0.0746733	0.12948	0.936807	19	0.225629	0.281612	0.443633	0.936807
AT1G61890	10.2394	0.419037	0.0746909	0.129482	6.93681	11	0.326196	0.00699493	0.0180732	6.93681
ATMG01080	13.6487	0.201463	0.074718	0.129517	5.28453	13	0.147257	0.255001	0.408052	5.28453
AT5G36740	10.013	0.171418	0.0747324	0.129521	0.168214	10	0.117181	0.833832	1	0.168214
AT3G60490	9.79263	0.131835	0.0747331	0.129521	-0.78971	9	0.0365898	0.342032	0.523806	-0.78971
AT1G27050	5.02397	0.233463	0.074898	0.129795	3.85441	4	0.174615	0.413148	0.616791	3.85441
AT5G02430	10.7544	0.201668	0.0749334	0.129839	0.444496	11	0.0805815	0.242528	0.39142	0.444496
AT2G22650	17.1834	0.247725	0.0749367	0.129839	2.55525	17	0.197667	0.136472	0.237932	2.55525
AT3G62080	12.6724	0.213167	0.0750442	0.130002	2.82966	12	0.119799	0.197749	0.328384	2.82966
AT2G37340	15.7385	0.127189	0.0750408	0.130002	7.46786	17	0.1561	0.432761	0.642055	7.46786
AT1G09195	17.8483	0.308429	0.0751665	0.130192	2.62369	18	0.248159	0.76727	1	2.62369
AT1G10670	20.4547	0.0549176	0.0751672	0.130192	9.87471	21	0.0426926	0.16905	0.286191	9.87471
AT5G03680	19.5661	0.176066	0.0753173	0.130441	-0.245453	19	0.205941	1	1	-0.245453
AT3G25840	18.5062	0.162552	0.0753303	0.130452	5.76991	19	0.131818	0.358755	0.545363	5.76991
AT1G07510	6.23097	0.209638	0.0753606	0.130493	4.52065	9	0.151027	0.0333578	0.0701642	4.52065
AT1G80870	7.95892	0.235701	0.0754998	0.130699	2.58758	9	0.240771	0.219151	0.358062	2.58758
AT5G50290	4.81435	0.109033	0.0754951	0.130699	-1.18407	5	0.0409913	0.00018433	0.000750825	-1.18407
AT2G45350	11.3866	0.241907	0.0754879	0.130699	1.05134	11	0.18541	0.453151	0.667903	1.05134
AT2G07671	13.6447	0.1986	0.075551	0.130776	5.33956	13	0.148309	0.208212	0.343139	5.33956
AT2G04740	10.9648	0.182217	0.0755778	0.130811	4.33845	11	0.141263	0.136472	0.237932	4.33845
AT3G22780	12.6203	0.158584	0.0756069	0.130838	5.34179	13	0.0997052	0.255001	0.408052	5.34179
AT4G09810	12.9008	0.21233	0.0756049	0.130838	3.78141	11	0.188599	1	1	3.78141
AT3G54880	18.6092	0.245394	0.0756325	0.130871	4.15429	21	0.197174	0.144052	0.249261	4.15429
AT5G55510	9.73117	0.193385	0.0756643	0.130908	4.809	11	0.164286	0.474344	0.694743	4.809
AT4G24000	14.3571	0.302913	0.0756677	0.130908	0.482393	15	0.422098	0.542966	0.780187	0.482393
AT2G38780	2.39855	0.183817	0.0757037	0.130936	4.13875	2	0.192941	0.0778989	0.146206	4.13875
AT2G02850	2.04589	0.293754	0.0756923	0.130936	2.75816	3	0.380062	0.208212	0.343139	2.75816
AT4G10840	18.3364	0.139596	0.0757008	0.130936	6.97099	19	0.193426	0.59316	0.84211	6.97099
AT2G45290	14.62	0.201126	0.0757946	0.131082	6.16876	15	0.189579	0.496361	0.722396	6.16876
AT1G15510	14.1995	0.303823	0.0758846	0.131226	3.23641	15	0.331147	0.325977	0.502957	3.23641
AT3G12180	16.43	0.22662	0.0759088	0.131249	4.35778	17	0.190795	0.735652	1	4.35778
AT4G33150	12.8927	0.400296	0.0759117	0.131249	3.30734	14	0.367428	0.833832	1	3.30734
AT1G02720	15.9838	0.181798	0.0759771	0.131349	3.79719	16	0.139678	0.151999	0.261119	3.79719
AT2G33175	18.5137	0.0961536	0.0759826	0.131349	-1.42247	3	0.0154326	0.325977	0.502957	-1.42247
AT1G52570	2.08933	0.243777	0.0760144	0.131369	0.867271	3	0.137895	0.376168	0.568214	0.867271
AT5G26010	8.25247	0.232564	0.0760089	0.131369	1.5172	9	0.142755	0.187745	0.313984	1.5172
AT3G48020	12.9232	0.287938	0.0760026	0.131369	0.113042	15	0.423917	0.394291	0.592163	0.113042
AT3G44370	23.9029	0.237368	0.0760628	0.131441	3.12527	1	0.197361	0.197749	0.328384	3.12527
AT2G18330	10.0108	0.256338	0.0761334	0.131551	2.94733	11	0.264787	0.144052	0.249261	2.94733
AT1G60420	15.254	0.219201	0.0761877	0.131622	4.695	16	0.168131	0.268023	0.425376	4.695
AT1G70180	18.3872	0.204162	0.076181	0.131622	4.74366	21	0.208031	0.342032	0.523806	4.74366
AT2G03470	13.2055	0.155118	0.0762133	0.131655	5.11878	14	0.165578	0.325977	0.502957	5.11878
AT3G15640	23.2363	0.166071	0.0762416	0.131692	7.55723	3	0.120914	1	1	7.55723
AT1G13430	2.5107	0.078297	0.0762724	0.131733	-1.61138	4	0.0273887	0.000114902	0.000495671	-1.61138
AT2G30620	14.9357	0.148313	0.0762869	0.131747	10.532	15	0.127104	0.242528	0.39142	10.532
AT1G10510	6.4595	0.142416	0.0763515	0.131847	5.16595	7	0.10393	0.705108	0.977572	5.16595
AT1G67820	18.065	0.195506	0.0763583	0.131847	0.210201	19	0.153032	0.76727	1	0.210201
AT2G21187	2.14961	0.0784521	0.0763728	0.13186	-1.63988	5	0.0256422	0.000456598	0.00165583	-1.63988
AT5G01770	12.3958	0.238742	0.0763964	0.131889	2.38173	14	0.279476	0.0778989	0.146206	2.38173
AT1G54580	12.4243	0.0924165	0.0764197	0.131918	10.0481	14	0.0890841	0.310569	0.482072	10.0481
AT3G63240	17.4749	0.262442	0.0765028	0.13205	2.79066	16	0.221954	0.413148	0.616791	2.79066
AT5G57900	9.14804	0.244619	0.0765684	0.132151	5.41731	10	0.222619	0.144052	0.249261	5.41731
AT1G31175	16.0732	0.222489	0.0766777	0.132328	2.97153	16	0.155036	0.197749	0.328384	2.97153
AT1G06650	7.41932	0.177895	0.0767336	0.132401	8.80238	9	0.207097	0.799988	1	8.80238
AT3G07720	18.5535	0.208413	0.0767286	0.132401	5.64276	19	0.00208278	0.255001	0.408052	5.64276
AT3G25030	21.3229	0.231653	0.076744	0.132408	2.35551	23	0.241557	0.342032	0.523806	2.35551
AT3G23200	18.5682	0.249135	0.076777	0.132453	1.7529	18	0.225931	0.735652	1	1.7529
AT4G26900	17.416	0.141829	0.0767892	0.132462	6.34554	17	0.100631	0.76727	1	6.34554
AT1G79720	21.934	0.239777	0.0768069	0.132481	4.32159	22	0.116672	0.358755	0.545363	4.32159
AT5G03545	11.6912	0.362486	0.0768378	0.132523	1.40962	11	0.303924	0.59316	0.84211	1.40962
AT5G04560	14.8182	0.250821	0.0769191	0.132651	4.63258	15	0.159762	0.268023	0.425376	4.63258
AT1G04910	11.3246	0.164089	0.0769354	0.13266	4.9405	11	0.115831	0.833832	1	4.9405
AT4G31877	18.438	0.0704582	0.0769378	0.13266	-1.54743	1	0.0167404	1	1	-1.54743
AT4G27570	3.4769	0.282801	0.0769863	0.132732	1.39276	4	0.17188	0.0455507	0.0919661	1.39276
AT2G30880	16.9423	0.201112	0.0770319	0.132799	4.48309	17	0.191225	0.16905	0.286191	4.48309
AT1G45231	4.72828	0.215982	0.0771183	0.132936	0.388448	5	0.255994	0.0514563	0.10239	0.388448
AT1G16960	7.16584	0.243177	0.0773139	0.133262	2.76563	8	0.183921	0.178184	0.299787	2.76563
AT1G13030	10.4826	0.244074	0.0773234	0.133266	1.87381	11	0.210938	0.208212	0.343139	1.87381
AT3G58470	14.6669	0.209876	0.0773398	0.133283	4.54868	15	0.150561	0.453151	0.667903	4.54868
AT5G17510	5.07202	0.231647	0.0774228	0.133414	3.91064	4	0.269681	0.0212133	0.0475913	3.91064
AT3G28956	17.4808	0.257417	0.0774299	0.133415	1.72993	18	0.181334	0.0735014	0.139234	1.72993
AT1G10095	10.0001	0.185943	0.0774449	0.133417	-0.609295	9	0.0656389	0.519227	0.750485	-0.609295
AT4G18360	12.3682	0.209558	0.0774434	0.133417	-0.100409	15	0.174689	1	1	-0.100409
AT3G46870	6.43828	0.268932	0.0774643	0.133427	3.05958	8	0.303195	0.103582	0.187662	3.05958
AT2G26330	3.43076	0.15629	0.0774619	0.133427	6.54031	2	0.147589	0.103582	0.187662	6.54031
AT5G15520	9.20381	0.124328	0.0774861	0.133453	4.57945	9	0.0837094	0.76727	1	4.57945
AT1G70500	2.52538	0.0873417	0.0775582	0.133565	-1.4119	5	0.0251003	0.000243262	0.000958164	-1.4119
AT5G61610	20.4879	0.10579	0.0775703	0.133574	-1.29158	1	0.0266261	0.0546589	0.107819	-1.29158
AT3G49390	9.72092	0.181205	0.0775839	0.133586	5.06943	10	0.169363	0.122353	0.217009	5.06943
AT1G63430	17.1321	0.257738	0.0776399	0.133671	4.38534	17	0.17591	0.268023	0.425376	4.38534
AT2G30140	20.396	0.26246	0.0777768	0.133895	5.2114	21	0.252733	0.342032	0.523806	5.2114
AT5G47520	17.9085	0.201535	0.0778294	0.133973	3.67615	19	0.161509	0.129243	0.22715	3.67615
AT5G32470	18.3837	0.170858	0.0779108	0.134095	5.30361	17	0.0761469	0.242528	0.39142	5.30361
AT5G37600	11.7619	0.282031	0.0779209	0.134095	9.1789	11	0.250425	0.432761	0.642055	9.1789
AT4G22756	7.66885	0.188822	0.0779197	0.134095	3.75768	9	0.232582	0.310569	0.482072	3.75768
AT5G18100	14.449	0.137717	0.0779515	0.134136	6.43562	15	0.133612	0.129243	0.22715	6.43562
AT1G31790	10.4564	0.227738	0.0780617	0.134314	1.02064	13	0.28672	1	1	1.02064
AT1G77310	10.2393	0.19843	0.0780756	0.134326	0.330865	10	0.0890633	0.905004	1	0.330865
AT3G02330	12.2879	0.17122	0.0780932	0.134345	0.060642	15	0.179644	1	1	0.060642
AT5G67510	7.73446	0.17253	0.0781251	0.134388	7.24402	7	0.11131	0.705108	0.977572	7.24402
AT1G57610	2.73445	0.172733	0.0781634	0.134442	4.92373	2	0.125992	0.151999	0.261119	4.92373
AT5G38130	3.6882	0.105351	0.0781874	0.134459	-1.32633	5	0.0312455	0.000417941	0.00153154	-1.32633
AT5G14500	3.66828	0.223459	0.0781817	0.134459	4.28607	4	0.183358	0.453151	0.667903	4.28607
AT5G49840	14.3087	0.197581	0.078278	0.134604	3.79501	14	0.0887891	0.942385	1	3.79501
AT1G02610	13.3746	0.377511	0.0784237	0.134842	2.16275	14	0.0451564	0.208212	0.343139	2.16275
AT5G38030	0.4875	0.0585071	0.0784376	0.134854	-1.48472	4	0.0246328	0.000114902	0.000495671	-1.48472
AT1G01520	1.0096	4.10151	0.0785034	0.134955	6.45235	2	0.11587	1.58549e-08	1.89215e-07	6.45235
AT3G51220	18.8694	0.190908	0.0785755	0.135068	0.255724	19	0.1845	1	1	0.255724
AT1G61240	17.795	0.268869	0.0786775	0.135231	3.27204	19	0.261068	0.281612	0.443633	3.27204
AT3G05790	11.8702	0.0728264	0.078739	0.135325	-1.48959	6	0.0094054	0.268023	0.425376	-1.48959
AT1G80980	16.3654	0.231436	0.0787589	0.13534	3.58669	16	0.202184	0.109535	0.197043	3.58669
AT1G22500	11.433	0.286872	0.0787615	0.13534	1.96082	13	0.220942	0.496361	0.722396	1.96082
AT2G40330	19.4826	0.265626	0.0788211	0.13543	0.744256	23	0.0426744	0.295787	0.462576	0.744256
AT4G14100	20.2396	0.14974	0.0789067	0.135565	5.74415	22	0.148005	0.310569	0.482072	5.74415
AT1G54210	15.8797	0.253946	0.078927	0.135588	3.13461	15	0.134477	0.59316	0.84211	3.13461
AT5G22530	17.3906	0.132215	0.0790221	0.13574	-1.10229	15	0.122686	1	1	-1.10229
AT1G08910	16.5778	0.248204	0.0790413	0.135749	2.96304	16	0.145464	0.208212	0.343139	2.96304
AT3G44340	14.0146	0.128658	0.0790356	0.135749	6.23737	15	0.131289	0.255001	0.408052	6.23737
AT3G28270	5.20181	0.565461	0.0790554	0.135761	7.64744	4	0.376919	0.0693261	0.132298	7.64744
AT2G44798	5.5708	0.10734	0.0790725	0.135779	-1.02883	6	0.0521505	5.24752e-05	0.000246827	-1.02883
AT3G47530	13.8668	0.236896	0.0791033	0.13582	1.19119	14	0.254909	0.496361	0.722396	1.19119
AT4G11210	2.4489	0.0563338	0.0791256	0.135846	-1.36908	5	0.0282378	1.87507e-05	9.84943e-05	-1.36908
AT5G45260	16.3817	0.236579	0.0791494	0.135853	3.26705	16	0.205893	0.208212	0.343139	3.26705
AT5G66810	21.7922	0.193802	0.0791502	0.135853	4.35578	23	0.196801	0.151999	0.261119	4.35578
AT5G13980	17.6038	0.149023	0.0791444	0.135853	6.49728	19	0.0720676	0.619664	0.874914	6.49728
AT3G60680	22.6292	0.219545	0.0791655	0.135867	2.16033	23	0.176473	0.735652	1	2.16033
AT5G14710	18.5956	0.210923	0.0791844	0.135888	3.49504	19	0.175165	0.376168	0.568214	3.49504
AT2G41945	17.7667	0.197513	0.0792148	0.135928	3.62205	19	0.142644	0.295787	0.462576	3.62205
AT4G17240	14.8355	0.213779	0.0793172	0.136092	2.20364	15	0.17833	0.295787	0.462576	2.20364
AT1G44110	6.3022	0.25282	0.0793505	0.136134	1.84396	7	0.257528	0.325977	0.502957	1.84396
AT4G19210	2.3135	0.0980644	0.0793556	0.136134	7.88526	2	0.0718472	0.310569	0.482072	7.88526
AT3G30720	12.6833	0.391233	0.0793747	0.136143	1.84712	13	0.171889	0.295787	0.462576	1.84712
AT4G36860	17.4384	0.195897	0.079375	0.136143	4.27351	18	0.22518	0.358755	0.545363	4.27351
AT5G22740	0.525441	0.175123	0.0794435	0.136249	4.11422	3	0.202945	0.295787	0.462576	4.11422
AT1G62740	5.78805	0.197906	0.0794775	0.136295	4.7121	4	0.160852	0.519227	0.750485	4.7121
AT5G11190	14.1856	0.202227	0.079521	0.136358	-0.162052	12	0.0582832	0.905004	1	-0.162052
AT1G15870	7.61326	0.1616	0.0795526	0.1364	-0.463537	6	0.0970585	0.0313061	0.0664558	-0.463537
AT1G75960	10.3569	0.288025	0.0796039	0.136476	3.4778	11	0.309914	0.268023	0.425376	3.4778
AT5G42050	13.023	0.340528	0.0797027	0.136631	8.37604	15	0.468243	0.197749	0.328384	8.37604
AT3G09800	12.2585	0.144055	0.0797155	0.136631	4.77146	13	0.137995	0.619664	0.874914	4.77146
AT2G21410	15.3407	0.165616	0.0797106	0.136631	7.92729	16	0.115758	0.16905	0.286191	7.92729
AT1G50120	13.1853	0.1456	0.0797753	0.13671	4.72083	12	0.126294	0.197749	0.328384	4.72083
AT3G03860	18.6955	0.0833531	0.0797726	0.13671	7.00753	19	0.0755616	0.325977	0.502957	7.00753
AT3G44280	12.5943	0.162916	0.0797889	0.136721	4.67494	12	0.189422	0.187745	0.313984	4.67494
AT3G27520	19.0805	0.198208	0.0798064	0.136739	1.77302	20	0.207193	0.268023	0.425376	1.77302
AT5G44800	19.3376	0.203295	0.0798245	0.136751	5.19724	20	0.225724	0.0979165	0.178554	5.19724
AT2G37130	13.7295	0.374408	0.0798275	0.136751	6.06258	15	0.275028	0.208212	0.343139	6.06258
AT2G01930	14.2945	0.246015	0.0798604	0.136796	3.92559	14	0.224931	0.519227	0.750485	3.92559
AT3G01340	13.5765	0.079757	0.0799191	0.136884	8.58118	15	0.0757251	0.230583	0.374428	8.58118
AT3G59570	18.4601	0.208224	0.0799692	0.136958	0.762356	20	0.265753	0.64714	0.908009	0.762356
AT5G15150	5.42438	0.09023	0.0799923	0.136986	-1.10242	4	0.0430221	0.00483752	0.0130647	-1.10242
AT1G21240	13.8933	0.478753	0.0801188	0.13719	4.58319	14	0.414315	0.868829	1	4.58319
AT1G06490	16.5164	0.150639	0.0801751	0.137251	-0.55737	15	0.102202	1	1	-0.55737
AT5G53140	22.7596	0.131346	0.0801745	0.137251	8.60259	1	0.0681396	0.799988	1	8.60259
AT3G17130	4.09576	0.500194	0.0801722	0.137251	1.4435	5	0.303216	0.0653634	0.125766	1.4435
AT1G11303	17.1932	0.308207	0.0802129	0.137303	2.57771	18	0.337759	0.453151	0.667903	2.57771
AT4G25520	10.4853	0.199005	0.0802494	0.137354	4.1752	10	0.212908	0.219151	0.358062	4.1752
AT5G27460	19.2686	0.263729	0.0802816	0.137397	2.74048	20	0.285091	0.542966	0.780187	2.74048
AT5G47690	20.5766	0.154062	0.0802954	0.137409	5.92618	21	0.129535	0.619664	0.874914	5.92618
AT5G57190	14.8645	0.274415	0.0803245	0.137445	1.60381	13	0.138836	0.76727	1	1.60381
AT3G09220	21.9954	0.073647	0.0803305	0.137445	-1.57997	4	0.0215364	0.0115146	0.0280793	-1.57997
AT3G26690	16.763	0.171481	0.0803567	0.137477	0.15829	19	0.173506	1	1	0.15829
AT1G78190	9.72736	0.267074	0.0804031	0.137545	1.65592	10	0.276426	0.394291	0.592163	1.65592
AT5G16490	14.4014	0.141967	0.0804924	0.137676	-0.0126536	17	0.148634	1	1	-0.0126536
AT3G60890	7.87577	0.0678427	0.0804937	0.137676	-1.88223	6	0.0151644	0.00385716	0.0107112	-1.88223
AT1G61660	0.170902	0.221015	0.0806705	0.137955	4.50205	2	0.110328	0.295787	0.462576	4.50205
AT4G15233	14.2168	0.290533	0.0806708	0.137955	1.61301	15	0.195805	0.230583	0.374428	1.61301
AT5G44370	3.18642	0.256608	0.0807166	0.138021	2.64201	4	0.288723	0.268023	0.425376	2.64201
AT1G76510	17.3198	0.209734	0.08075	0.138066	3.64379	18	0.129745	0.64714	0.908009	3.64379
AT1G73640	11.9932	0.149333	0.0807893	0.13811	-0.594621	9	0.112011	1	1	-0.594621
AT5G15440	2.17347	0.18727	0.08079	0.13811	4.23783	2	0.247817	0.0735014	0.139234	4.23783
AT3G12670	8.10255	0.154116	0.080859	0.138216	5.91949	9	0.125135	0.0226575	0.050398	5.91949
AT1G03940	10.9249	4.21237	0.080884	0.138245	5.91736	11	0.178795	0.144052	0.249261	5.91736
AT5G26660	17.853	0.213179	0.080904	0.138245	0.520841	20	0.173063	0.432761	0.642055	0.520841
AT3G59220	2.75468	0.117028	0.0809042	0.138245	-1.16705	4	0.0358425	8.81747e-06	5.08472e-05	-1.16705
AT4G04180	9.82582	0.233697	0.0809009	0.138245	0.793237	9	0.162751	0.208212	0.343139	0.793237
AT4G07385	6.00069	0.0117915	0.0809515	0.138314	-2.09785	5	0.00935874	1.10406e-06	8.02996e-06	-2.09785
AT1G05350	15.6063	0.177619	0.0809873	0.138363	5.50881	16	0.162112	0.0484229	0.0971137	5.50881
AT2G07629	15.8587	0.223062	0.0810006	0.138373	2.55865	17	0.208611	0.281612	0.443633	2.55865
AT2G21970	20.1004	0.236102	0.0810273	0.138407	9.48127	23	0.25197	1	1	9.48127
AT1G09467	7.19363	0.19781	0.081035	0.138408	0.307013	7	0.214735	0.310569	0.482072	0.307013
AT4G19060	17.8765	0.253827	0.0811363	0.138569	2.11069	18	0.12925	0.413148	0.616791	2.11069
AT3G23510	1.73788	0.293762	0.0812361	0.138727	0.763842	4	0.194112	0.980997	1	0.763842
AT5G60050	20.1873	0.246731	0.0812745	0.138781	2.89671	21	0.27113	0.519227	0.750485	2.89671
AT3G56730	12.6703	0.140462	0.0813122	0.138821	-0.666746	13	0.130129	1	1	-0.666746
AT3G49050	19.7595	0.17839	0.0813143	0.138821	3.1576	21	0.181225	0.136472	0.237932	3.1576
AT3G09060	16.7501	0.123472	0.0813193	0.138821	-0.696177	19	0.125999	1	1	-0.696177
AT3G53210	18.3893	0.241433	0.0813339	0.138834	1.1397	19	0.298979	0.295787	0.462576	1.1397
AT2G47330	11.1525	0.164803	0.0813826	0.138891	4.5254	11	0.103545	0.268023	0.425376	4.5254
AT4G16680	1.04674	0.242191	0.0813886	0.138891	0.837073	2	0.164643	0.122353	0.217009	0.837073
AT4G16820	15.6172	0.138684	0.0813885	0.138891	-0.78666	15	0.147238	1	1	-0.78666
AT1G01700	12.995	0.177678	0.0814617	0.13898	-0.154559	13	0.15011	0.905004	1	-0.154559
AT5G67290	14.2045	0.146054	0.0814623	0.13898	5.62617	15	0.12977	0.59316	0.84211	5.62617
AT5G08230	16.4475	0.296502	0.0814484	0.13898	2.54803	16	0.305317	0.16905	0.286191	2.54803
AT1G75190	16.5722	0.260713	0.0815207	0.139068	2.10073	15	0.0513603	0.281612	0.443633	2.10073
AT5G39970	6.35725	0.0852667	0.0816235	0.139231	-1.82835	5	0.0171737	9.83837e-06	5.60409e-05	-1.82835
AT5G01480	20.2729	0.0718947	0.0816328	0.139235	-1.60746	0	0.0165297	0.242528	0.39142	-1.60746
AT5G62500	17.6962	0.192979	0.0816433	0.13924	1.90648	17	0.123155	0.122353	0.217009	1.90648
AT5G61240	6.25227	0.134158	0.0816805	0.13928	7.34012	9	0.0829408	0.20298	0.337043	7.34012
AT4G37370	14.6701	0.317328	0.0816777	0.13928	3.08453	14	0.331568	0.735652	1	3.08453
AT5G61070	18.6542	0.159893	0.0817049	0.139309	-0.506361	20	0.131866	0.868829	1	-0.506361
AT5G40280	14.1371	0.214566	0.0817598	0.139391	4.06205	14	0.22522	0.0580386	0.113605	4.06205
AT5G42390	23.1033	0.109309	0.0817821	0.139404	7.7974	0	0.106545	0.0925266	0.169881	7.7974
AT3G62500	20.3043	0.206204	0.0817771	0.139404	1.00765	20	0.223333	0.376168	0.568214	1.00765
AT1G30860	14.2145	0.24447	0.0817898	0.139405	0.592913	15	0.2067	0.519227	0.750485	0.592913
AT5G11770	10.77	0.0798867	0.0818881	0.139561	10.3446	11	0.0384189	0.358755	0.545363	10.3446
AT1G24190	18.5101	0.261323	0.0821177	0.139903	4.15721	19	0.195032	0.197749	0.328384	4.15721
AT5G27450	20.201	0.209652	0.0820988	0.139903	3.76611	22	0.156119	0.310569	0.482072	3.76611
AT3G51100	14.9777	0.130999	0.0821102	0.139903	5.25839	15	0.12913	0.519227	0.750485	5.25839
AT4G04955	20.4895	0.263898	0.0821167	0.139903	4.70446	23	0.128142	0.160327	0.273457	4.70446
AT2G43900	20.7711	0.267324	0.0822259	0.140075	2.91425	22	0.198008	0.342032	0.523806	2.91425
AT4G12500	7.60944	0.186587	0.0822483	0.140101	0.307039	6	0.087129	0.129243	0.22715	0.307039
AT1G50660	0.779058	0.167531	0.082278	0.14014	5.41835	1	0.105844	0.281612	0.443633	5.41835
AT1G79920	6.21915	0.185643	0.0823464	0.140232	8.67567	10	0.00754518	0.394291	0.592163	8.67567
AT1G32330	17.4754	0.244298	0.0823423	0.140232	3.02795	17	0.150229	0.735652	1	3.02795
AT3G03950	14.9314	0.150806	0.0824056	0.14032	5.76176	16	0.1143	0.310569	0.482072	5.76176
AT4G32910	16.0822	0.190269	0.0824318	0.140353	4.11667	18	0.132289	0.197749	0.328384	4.11667
AT3G18900	12.5721	0.148074	0.0825179	0.140487	-0.637668	9	0.0143405	0.310569	0.482072	-0.637668
AT1G08970	11.3893	0.142587	0.082595	0.140606	5.76204	12	0.124448	0.376168	0.568214	5.76204
AT3G27330	22.697	0.248748	0.0826196	0.140636	1.19806	1	0.119631	0.474344	0.694743	1.19806
AT2G06995	15.65	0.118138	0.0826412	0.140648	-0.43635	21	0.0310296	1	1	-0.43635
AT4G03600	7.43484	0.232304	0.082637	0.140648	0.974985	9	0.26748	0.208212	0.343139	0.974985
AT5G11560	11.4194	0.106206	0.0826665	0.140679	7.03342	11	0.0847973	0.325977	0.502957	7.03342
AT4G24350	6.3338	0.277971	0.0827287	0.140773	7.57074	6	0.257761	0.122353	0.217009	7.57074
AT1G61470	16.7019	0.141774	0.0827573	0.140799	-0.523861	17	0.18785	1	1	-0.523861
AT1G26120	15.6998	0.184139	0.0827587	0.140799	4.46062	15	0.126944	0.542966	0.780187	4.46062
AT5G57685	14.9857	0.270669	0.0827856	0.140833	2.70244	14	0.132363	0.325977	0.502957	2.70244
AT2G41550	19.0796	0.165969	0.0828275	0.140892	0.395706	20	0.157186	0.868829	1	0.395706
AT2G26180	4.38487	0.227918	0.0828775	0.140964	0.559169	4	0.10863	0.115788	0.206657	0.559169
AT2G06200	0.705789	0.0653301	0.0828991	0.140989	-1.36976	3	0.0241123	0.000382369	0.00141818	-1.36976
AT2G28870	15.3782	0.186073	0.0829427	0.141051	0.181364	15	0.21398	1	1	0.181364
AT4G16120	17.2263	0.218193	0.0829981	0.141133	3.56864	17	0.225676	0.342032	0.523806	3.56864
AT1G71070	11.1637	0.107621	0.0830622	0.14123	5.53813	10	0.0625432	0.219151	0.358062	5.53813
AT3G49850	3.07407	0.15016	0.0830787	0.141245	4.25101	2	0.0839756	0.980997	1	4.25101
AT1G04700	5.33921	0.10706	0.0830995	0.141268	-1.23327	5	0.0320546	0.000266558	0.00103864	-1.23327
AT3G03840	1.97558	0.217676	0.0831397	0.141324	1.13196	3	0.254314	0.519227	0.750485	1.13196
AT3G19590	6.37879	0.181228	0.0833022	0.141588	2.83125	6	0.183707	0.64714	0.908009	2.83125
AT5G51280	17.4593	0.150443	0.0833585	0.141657	5.79303	18	0.105273	0.160327	0.273457	5.79303
AT5G57160	16.171	0.284435	0.0833643	0.141657	2.45968	17	0.20824	0.358755	0.545363	2.45968
AT2G38660	13.7365	0.189556	0.0833637	0.141657	3.9402	15	0.222302	0.230583	0.374428	3.9402
AT3G50890	20.7878	0.228693	0.0833745	0.141662	1.73923	21	0.20848	0.242528	0.39142	1.73923
AT4G10280	7.20727	0.228132	0.0834608	0.141796	3.37919	9	0.15697	0.705108	0.977572	3.37919
AT1G34580	9.1602	0.206591	0.0835543	0.141931	0.264302	9	0.101912	0.208212	0.343139	0.264302
AT3G08943	18.238	0.168242	0.0835505	0.141931	6.05314	19	0.139526	0.325977	0.502957	6.05314
AT5G10630	12.064	0.205205	0.0835667	0.141939	4.52582	11	0.129894	0.394291	0.592163	4.52582
AT1G45110	12.7695	0.192627	0.0836355	0.142044	0.392802	15	0.182091	1	1	0.392802
AT2G27260	13.6666	0.211474	0.083735	0.142189	4.08515	15	0.208704	0.255001	0.408052	4.08515
AT4G23490	22.1911	0.254838	0.0837352	0.142189	3.41227	23	0.234314	0.394291	0.592163	3.41227
AT2G26810	18.3355	0.251628	0.0839257	0.1425	2.36948	19	0.0813873	0.519227	0.750485	2.36948
AT5G04870	16.7857	0.166293	0.0839458	0.142521	5.59219	16	0.120864	0.295787	0.462576	5.59219
AT1G05120	16.0242	0.264406	0.0839932	0.142589	3.31217	16	0.17586	0.432761	0.642055	3.31217
AT5G63970	11.257	0.212313	0.0840203	0.142623	1.38141	11	0.19243	0.268023	0.425376	1.38141
AT1G75410	3.40401	0.128819	0.0840437	0.142651	6.4991	4	0.0832624	0.799988	1	6.4991
AT3G03590	14.7199	0.262435	0.0841179	0.142764	1.55969	15	0.234291	0.325977	0.502957	1.55969
AT1G49790	21.1615	0.0912566	0.0841639	0.14283	-1.57052	4	0.016348	0.0546589	0.107819	-1.57052
AT3G26932	2.91043	0.205593	0.0842909	0.143033	3.26379	4	0.142092	0.394291	0.592163	3.26379
AT2G42350	5.95686	0.139677	0.0843297	0.143086	-1.26983	6	0.0481358	0.00107685	0.00352209	-1.26983
AT2G19490	13.272	0.255231	0.0844258	0.143237	1.43434	15	0.319906	0.453151	0.667903	1.43434
AT1G74450	18.0291	0.336349	0.0845449	0.143418	4.4357	20	0.318235	0.0925266	0.169881	4.4357
AT1G24300	17.3482	0.133887	0.0845469	0.143418	4.55451	18	0.0834694	0.799988	1	4.55451
AT1G70620	15.4262	0.227406	0.0845914	0.143481	5.43727	17	0.149956	0.219151	0.358062	5.43727
AT1G08125	11.9879	0.235866	0.0846247	0.143512	3.78202	11	0.230355	0.268023	0.425376	3.78202
AT5G66080	16.7695	0.219141	0.0846224	0.143512	2.25669	16	0.185679	0.197749	0.328384	2.25669
AT5G60820	15.7684	0.237085	0.0846449	0.143534	2.25187	14	0.223355	0.230583	0.374428	2.25187
AT5G11700	21.5106	0.196571	0.084679	0.143567	4.32762	22	0.107138	0.432761	0.642055	4.32762
AT2G03430	15.022	0.232382	0.0846786	0.143567	3.60837	15	0.156673	0.242528	0.39142	3.60837
AT4G25800	15.4147	0.216092	0.0846877	0.143569	2.50645	17	0.247825	0.453151	0.667903	2.50645
AT1G68872	9.21701	0.179623	0.0847066	0.143589	0.119347	8	0.0936787	0.16905	0.286191	0.119347
AT5G28080	6.95534	0.0241613	0.0847915	0.14372	-1.71109	5	0.0202931	7.79838e-05	0.000351035	-1.71109
AT4G02730	8.65719	0.244423	0.0848046	0.14373	2.60924	11	0.160182	0.0925266	0.169881	2.60924
AT1G48635	11.741	0.137871	0.0848343	0.143768	5.41264	11	0.114722	0.197749	0.328384	5.41264
AT5G59210	7.34527	0.123698	0.0849023	0.143871	5.04469	9	0.0536187	0.453151	0.667903	5.04469
AT5G10890	2.799	0.10012	0.0849751	0.143982	-1.25992	4	0.0404479	0.000319574	0.00121474	-1.25992
AT4G31060	10.9073	0.185438	0.0850191	0.144044	0.606827	10	0.190616	0.16905	0.286191	0.606827
AT1G11915	10.2698	0.0641221	0.0850456	0.144076	-1.61216	5	0.0200995	0.00808252	0.020547	-1.61216
AT1G23080	10.428	0.22634	0.0850836	0.144128	6.77749	12	0.280613	0.0693261	0.132298	6.77749
AT1G74050	7.62687	0.128358	0.0851998	0.1443	11.1398	8	0.101601	0.358755	0.545363	11.1398
AT2G34380	14.971	0.250444	0.0852	0.1443	3.18056	16	0.135827	0.496361	0.722396	3.18056
AT1G35530	16.9383	0.115184	0.0852221	0.144325	-1.02193	5	0.0114224	1	1	-1.02193
AT3G57965	22.9233	0.142818	0.0852295	0.144325	-0.201957	1	0.162035	0.144052	0.249261	-0.201957
AT1G09870	18.9737	0.201267	0.0853101	0.144449	5.20247	19	0.130919	0.230583	0.374428	5.20247
AT5G53800	16.7631	0.231612	0.0853497	0.144504	4.24783	17	0.17543	0.735652	1	4.24783
AT1G51310	13.3485	0.185395	0.0853888	0.144558	3.731	13	0.151074	0.160327	0.273457	3.731
AT5G61880	9.61841	0.22694	0.0854115	0.144584	1.20997	11	0.158386	0.268023	0.425376	1.20997
AT5G02170	5.77672	0.0736861	0.0854258	0.144594	-1.69034	5	0.0234731	5.9725e-07	4.68888e-06	-1.69034
AT4G12760	14.3447	0.222047	0.0854325	0.144594	2.29827	15	0.14429	0.376168	0.568214	2.29827
AT1G52155	18.806	0.22811	0.0855264	0.14474	2.15953	18	0.0883053	0.376168	0.568214	2.15953
AT4G22880	11.6346	0.915908	0.0855497	0.144767	5.6758	15	0.802403	1	1	5.6758
AT2G21050	3.81108	0.225047	0.08557	0.144789	4.67615	4	0.252342	0.0693261	0.132298	4.67615
AT4G09820	12.3576	0.263036	0.0856204	0.144862	-0.11774	15	0.196843	1	1	-0.11774
AT3G28500	20.1068	0.132049	0.0856713	0.144935	-0.239448	3	0.0166878	0.295787	0.462576	-0.239448
AT4G30560	15.7198	0.248747	0.0857684	0.145087	2.38923	16	0.192536	0.310569	0.482072	2.38923
AT5G65490	14.5852	0.252549	0.08582	0.145162	4.43075	15	0.191338	0.342032	0.523806	4.43075
AT3G15430	20.1745	0.198687	0.0858759	0.145244	5.84339	19	0.0359309	0.705108	0.977572	5.84339
AT4G14548	21.6592	0.231755	0.0860017	0.145444	1.59302	22	0.250344	0.567602	0.810174	1.59302
AT1G62300	18.7725	0.298016	0.0860136	0.145452	3.79327	18	0.159504	0.474344	0.694743	3.79327
AT3G61110	6.3391	0.141481	0.0860748	0.145543	8.47994	7	0.106978	0.295787	0.462576	8.47994
AT3G03160	16.3573	0.122952	0.0861016	0.145575	7.59931	16	0.116557	0.281612	0.443633	7.59931
AT5G45000	13.5269	0.251113	0.0861838	0.145702	0.977746	13	0.203634	0.59316	0.84211	0.977746
AT3G53160	20.7096	0.0835513	0.0862414	0.145787	-1.53568	2	0.00919875	0.76727	1	-1.53568
AT4G24450	9.81841	0.23361	0.0863714	0.145994	1.6151	10	0.137036	0.129243	0.22715	1.6151
AT2G22240	1.46739	3.30473	0.086412	0.14605	9.9025	4	0.386819	1.14299e-16	1.30062e-14	9.9025
AT5G20510	15.5422	0.263269	0.0864897	0.146168	1.93098	16	0.309053	0.376168	0.568214	1.93098
AT4G34760	18.9301	0.279174	0.086557	0.146269	6.22991	22	0.141805	0.0428325	0.0871703	6.22991
AT2G20710	9.02994	0.142779	0.0865687	0.146277	-0.969278	6	0.030401	0.0258164	0.0564179	-0.969278
AT3G55710	0.293035	0.278152	0.0866268	0.146362	1.64783	0	0.199345	0.208212	0.343139	1.64783
AT4G38290	19.5961	0.191845	0.086712	0.146494	0.884052	21	0.119952	0.567602	0.810174	0.884052
AT3G42950	8.3166	0.192409	0.0867827	0.1466	3.89101	9	0.150122	0.187745	0.313984	3.89101
AT5G37830	13.1733	0.179173	0.0869084	0.1468	5.41408	16	0.130179	0.675613	0.942286	5.41408
AT4G22290	20.9418	0.156995	0.0870419	0.147013	5.56437	20	0.176019	0.219151	0.358062	5.56437
AT5G55900	15.0077	0.201347	0.0870627	0.147015	1.68321	14	0.232222	0.705108	0.977572	1.68321
AT4G22720	18.6506	0.181203	0.0870655	0.147015	4.636	19	0.178107	0.255001	0.408052	4.636
AT4G17620	17.9166	0.250481	0.0870529	0.147015	4.03235	17	0.165541	0.197749	0.328384	4.03235
AT4G39320	16.1914	0.149498	0.0871138	0.147083	-0.448695	19	0.175314	1	1	-0.448695
AT3G61550	2.26877	0.148497	0.0872391	0.147275	5.69033	3	0.0841153	0.619664	0.874914	5.69033
AT3G12270	13.0099	0.245273	0.0872423	0.147275	2.47391	12	0.218737	0.64714	0.908009	2.47391
AT4G01590	10.6744	0.136138	0.0873366	0.147421	5.6791	12	0.140883	0.705108	0.977572	5.6791
AT2G01390	10.0753	0.190573	0.0873876	0.147495	2.86995	10	0.277103	0.394291	0.592163	2.86995
AT1G51380	9.18666	0.162817	0.0875103	0.147689	-0.262952	7	0.0803715	0.0378289	0.0782732	-0.262952
AT5G03285	7.51432	0.371914	0.0875392	0.147725	2.29101	9	0.241001	0.0107368	0.0263928	2.29101
AT4G30100	21.1593	0.179654	0.0875686	0.147737	5.14557	21	0.0952455	0.799988	1	5.14557
AT4G16450	10.8221	0.0855971	0.0875545	0.147737	9.62086	10	0.0895162	0.394291	0.592163	9.62086
AT4G16835	16.4475	0.154362	0.0875645	0.147737	-0.13327	19	0.160237	1	1	-0.13327
AT3G57650	15.381	0.0992837	0.0876356	0.147837	7.02438	16	0.0694382	0.16905	0.286191	7.02438
AT3G54420	22.5973	0.232733	0.087743	0.147982	1.14284	22	0.230559	0.197749	0.328384	1.14284
AT4G32830	12.0372	0.239155	0.087741	0.147982	2.102	14	0.129741	0.219151	0.358062	2.102
AT4G09980	14.5558	0.213119	0.0877445	0.147982	3.2204	16	0.215829	0.255001	0.408052	3.2204
AT1G07350	5.6068	0.358492	0.0878	0.148063	4.79955	9	0.381311	0.103582	0.187662	4.79955
AT1G62200	19.0302	0.216168	0.0878244	0.148085	4.96808	17	0.0494045	0.542966	0.780187	4.96808
AT5G61920	8.27664	0.19567	0.087828	0.148085	-0.297341	7	0.0273882	0.0226575	0.050398	-0.297341
AT1G14200	3.75832	0.254188	0.0879153	0.148219	3.49235	5	0.183002	0.122353	0.217009	3.49235
AT5G60960	7.09123	0.196427	0.0879382	0.148245	5.04926	8	0.154941	0.122353	0.217009	5.04926
AT1G02380	12.9827	0.265355	0.0879542	0.148259	0.923907	13	0.151803	0.453151	0.667903	0.923907
AT1G16825	16.0831	0.277773	0.0879767	0.148284	2.40545	15	0.213771	0.255001	0.408052	2.40545
AT2G26460	7.02834	0.215757	0.0879888	0.148292	3.85612	8	0.158976	0.151999	0.261119	3.85612
AT3G53400	11.0457	0.230115	0.0882087	0.14865	5.02752	11	0.119983	0.432761	0.642055	5.02752
AT4G28180	13.9627	0.21806	0.0882704	0.148741	1.78029	15	0.0707227	0.0979165	0.178554	1.78029
AT4G37480	18.003	0.213985	0.0882805	0.148745	3.84054	19	0.192704	0.496361	0.722396	3.84054
AT3G19250	10.4199	0.208813	0.0883273	0.148811	0.579437	11	0.141004	0.567602	0.810174	0.579437
AT3G15760	21.7555	0.219869	0.0884551	0.149014	2.5208	23	0.0946675	0.160327	0.273457	2.5208
AT1G10930	10.9008	0.269833	0.0885068	0.149062	2.29587	12	0.211723	0.542966	0.780187	2.29587
AT3G28130	5.68595	0.25138	0.0885032	0.149062	4.82965	4	0.206579	0.0778989	0.146206	4.82965
AT4G06634	10.0288	0.173925	0.0885043	0.149062	3.58826	9	0.165758	0.219151	0.358062	3.58826
AT1G64610	15.3535	0.298222	0.0885707	0.149157	3.03458	16	0.265284	0.0925266	0.169881	3.03458
AT5G55520	9.17583	0.205163	0.0885915	0.14918	1.45327	11	0.17065	0.310569	0.482072	1.45327
AT5G13050	13.0088	0.172867	0.0887693	0.149466	5.04575	11	0.0929838	0.325977	0.502957	5.04575
AT5G10990	5.51548	0.0658808	0.0887844	0.149479	-1.87844	5	0.0214471	8.82379e-09	1.12361e-07	-1.87844
AT5G09400	14.5272	0.160794	0.0888478	0.149572	5.24084	15	0.166093	0.187745	0.313984	5.24084
AT4G28540	14.8961	0.182139	0.0889385	0.149712	5.56469	15	0.0860956	0.619664	0.874914	5.56469
AT1G47490	0.12935	0.107767	0.0889717	0.149742	7.41389	1	0.0755508	0.376168	0.568214	7.41389
AT3G19740	22.3924	0.200283	0.0889687	0.149742	4.55827	0	0.13018	0.474344	0.694743	4.55827
AT3G60660	14.6578	0.142711	0.0891468	0.150012	-0.0716564	17	0.155605	1	1	-0.0716564
AT4G10110	8.82055	0.167801	0.0891474	0.150012	4.02234	9	0.156796	0.567602	0.810174	4.02234
AT3G54200	6.60325	0.289166	0.0891824	0.150033	4.95935	6	0.397557	0.432761	0.642055	4.95935
AT2G41070	19.4224	0.15795	0.0891775	0.150033	-0.208251	21	0.173298	0.567602	0.810174	-0.208251
AT4G04790	12.52	0.212127	0.0891735	0.150033	1.41699	14	0.187097	0.619664	0.874914	1.41699
AT5G13530	15.8945	0.24837	0.0893066	0.150229	3.39242	16	0.147355	0.16905	0.286191	3.39242
AT1G26810	14.8545	0.208892	0.0893221	0.15024	1.78196	15	0.202502	0.474344	0.694743	1.78196
AT1G29060	13.0124	0.148439	0.089329	0.15024	4.58208	14	0.214903	0.325977	0.502957	4.58208
AT2G05765	15.4863	0.120387	0.0893556	0.150272	-0.250637	17	0.14055	1	1	-0.250637
AT2G27480	22.4071	0.211712	0.0893757	0.150293	1.67159	23	0.185979	0.151999	0.261119	1.67159
AT3G49950	15.8626	0.148193	0.0894283	0.150369	-0.505233	17	0.16175	1	1	-0.505233
AT1G18440	18.6246	0.147602	0.0894661	0.150419	3.70556	19	0.175263	1	1	3.70556
AT1G14060	10.8449	0.253739	0.0894904	0.150447	2.78828	11	0.235698	0.310569	0.482072	2.78828
AT5G45720	23.3475	0.125355	0.0895217	0.150487	-1.00659	4	0.0226557	0.029369	0.0629377	-1.00659
AT5G46350	19.9787	0.216268	0.0895569	0.150533	0.950537	20	0.167188	0.358755	0.545363	0.950537
AT3G04400	8.37927	0.0904469	0.089592	0.150579	12.4728	8	0.116011	0.197749	0.328384	12.4728
AT3G63380	17.0394	0.253518	0.0897465	0.150826	0.89198	18	0.213805	0.310569	0.482072	0.89198
AT1G75230	15.6389	0.191293	0.0897629	0.15084	4.35424	14	0.220799	0.413148	0.616791	4.35424
AT3G60840	9.86332	0.217179	0.0897774	0.150852	0.945719	10	0.166227	0.519227	0.750485	0.945719
AT1G65430	15.1419	0.160272	0.0898022	0.150881	5.65813	15	0.192336	1	1	5.65813
AT3G26950	3.72552	0.131568	0.0898465	0.150942	5.92522	4	0.0763207	0.16905	0.286191	5.92522
AT1G12480	11.3972	0.213821	0.0898547	0.150943	0.794638	11	0.0951337	0.474344	0.694743	0.794638
AT1G65620	22.0995	0.250215	0.089913	0.151028	0.993746	23	0.271076	0.59316	0.84211	0.993746
AT5G06580	17.1975	0.181757	0.0900242	0.151202	4.88093	17	0.0892715	0.432761	0.642055	4.88093
AT5G22940	19.3993	0.294149	0.0900416	0.151218	2.94794	21	0.1846	0.799988	1	2.94794
AT1G52910	11.9764	0.140469	0.0900799	0.151269	3.95577	13	0.0793717	0.76727	1	3.95577
AT3G54860	20.7247	0.182837	0.090168	0.151404	5.1747	22	0.104778	0.342032	0.523806	5.1747
AT1G01550	19.8973	0.102167	0.0901844	0.151419	10.1882	20	0.106878	0.109535	0.197043	10.1882
AT2G40060	14.449	0.0961516	0.0902042	0.151439	8.81194	15	0.118872	0.64714	0.908009	8.81194
AT1G73740	22.5325	0.188523	0.0902306	0.15147	4.26487	0	0.129798	0.281612	0.443633	4.26487
AT1G71050	14.1616	0.23325	0.090257	0.151489	3.80963	16	0.216488	0.705108	0.977572	3.80963
AT3G24230	21.5033	0.116887	0.0902562	0.151489	-1.26282	3	0.0197209	0.255001	0.408052	-1.26282
AT2G40260	0.496041	0.226343	0.0902692	0.151491	0.93728	1	0.27627	0.342032	0.523806	0.93728
AT2G30710	13.4396	0.159353	0.0902736	0.151491	5.05243	15	0.145513	0.160327	0.273457	5.05243
AT1G60640	6.76468	0.20405	0.0903905	0.151674	3.71385	8	0.161099	0.675613	0.942286	3.71385
AT3G46210	10.2232	0.218085	0.0904037	0.151683	3.43335	12	0.154034	0.208212	0.343139	3.43335
AT2G02910	15.4237	0.279895	0.0904428	0.151735	2.81965	15	0.248752	0.187745	0.313984	2.81965
AT4G01935	18.1357	0.169426	0.0906037	0.151992	4.97715	21	0.115183	0.76727	1	4.97715
AT4G05400	9.86326	0.214314	0.0906153	0.151999	3.97346	10	0.198703	0.376168	0.568214	3.97346
AT2G05210	15.4091	0.20845	0.0906824	0.152093	3.26994	16	0.153587	0.295787	0.462576	3.26994
AT4G16520	17.0856	0.1798	0.090687	0.152093	8.51297	18	0.232539	0.619664	0.874914	8.51297
AT4G38200	18.8917	0.206196	0.0907872	0.152248	4.12206	19	0.166917	0.64714	0.908009	4.12206
AT1G18670	16.669	0.253103	0.0909619	0.152528	3.1729	15	0.211872	0.394291	0.592163	3.1729
AT5G01300	8.07484	0.10954	0.0909849	0.152553	-1.756	6	0.0376389	0.00223898	0.00668721	-1.756
AT5G12430	0.972969	0.221651	0.0910442	0.15264	3.89838	1	0.171151	0.542966	0.780187	3.89838
AT4G00450	20.9101	0.206421	0.0910604	0.152654	4.23703	22	0.178112	0.136472	0.237932	4.23703
AT5G06050	7.72501	0.194291	0.0911019	0.152684	3.84411	9	0.116626	0.59316	0.84211	3.84411
AT3G24530	20.5308	0.22475	0.0910899	0.152684	4.47184	22	0.243461	0.675613	0.942286	4.47184
AT2G24030	6.21196	0.0730923	0.0910949	0.152684	-1.57471	5	0.0259618	7.06975e-06	4.19427e-05	-1.57471
AT1G66510	21.0439	0.221339	0.091152	0.152748	2.63232	23	0.161017	0.619664	0.874914	2.63232
AT2G20850	16.1482	0.28403	0.0911558	0.152748	3.16573	16	0.218903	0.219151	0.358062	3.16573
AT2G25610	8.85733	0.11639	0.0912971	0.152972	9.03509	10	0.0660201	0.268023	0.425376	9.03509
AT5G05230	14.4879	0.230169	0.0914803	0.153266	3.79248	14	0.189107	0.519227	0.750485	3.79248
AT2G14660	23.1711	0.277643	0.0915635	0.153392	2.77819	1	0.208805	0.16905	0.286191	2.77819
AT1G08750	20.9817	0.182161	0.091684	0.153568	4.5745	21	0.168666	0.868829	1	4.5745
AT2G21200	0.479854	0.167502	0.0916771	0.153568	-0.196407	0	0.158035	0.310569	0.482072	-0.196407
AT1G50920	12.0396	0.160266	0.0917161	0.153608	8.07213	11	0.115049	0.496361	0.722396	8.07213
AT5G63260	16.6857	0.203167	0.0917468	0.153647	3.94625	17	0.17752	0.325977	0.502957	3.94625
AT5G24320	20.5568	0.220821	0.0918112	0.153741	3.78424	20	0.194477	0.619664	0.874914	3.78424
AT5G48600	9.96868	0.245377	0.0918828	0.153848	1.74719	11	0.203692	0.432761	0.642055	1.74719
AT3G17160	14.6438	0.252601	0.0919105	0.153881	2.79957	16	0.214406	0.432761	0.642055	2.79957
AT5G12920	12.0333	0.161577	0.0919206	0.153885	0.506396	13	0.18649	0.705108	0.977572	0.506396
AT2G38950	14.3121	0.238772	0.0919422	0.153908	5.09124	15	0.227807	0.281612	0.443633	5.09124
AT3G54840	9.64107	0.136081	0.0919594	0.153924	6.03226	10	0.147749	0.342032	0.523806	6.03226
AT1G27400	9.27599	0.105487	0.0919999	0.153965	10.019	11	0.0987015	0.0653634	0.125766	10.019
AT4G19990	11.7044	0.23586	0.0919983	0.153965	2.64631	13	0.24077	0.394291	0.592163	2.64631
AT1G17110	21.052	0.181259	0.0920243	0.153993	5.47618	21	0.197033	0.705108	0.977572	5.47618
AT3G44050	10.8546	0.182637	0.0920662	0.15405	0.514368	8	0.0496629	0.542966	0.780187	0.514368
AT1G28490	13.211	0.121692	0.0922059	0.154257	4.99396	15	0.0917653	0.197749	0.328384	4.99396
AT2G13440	14.7025	0.191485	0.0922021	0.154257	4.23247	15	0.195608	0.342032	0.523806	4.23247
AT5G10940	17.2414	0.196195	0.0924001	0.154569	4.66001	17	0.123349	0.432761	0.642055	4.66001
AT4G39720	0.114307	0.118172	0.0924614	0.154658	-1.08353	4	0.0343383	0.000498585	0.00178888	-1.08353
AT1G09932	21.7468	0.50984	0.0925091	0.154722	4.09888	21	0.373014	0.59316	0.84211	4.09888
AT2G41840	2.46113	0.0609312	0.0925152	0.154722	11.7302	3	0.0550447	0.432761	0.642055	11.7302
AT1G61760	17.7074	0.131155	0.0925676	0.154796	-0.77291	19	0.146928	1	1	-0.77291
AT4G13590	20.5286	0.0896438	0.0926164	0.154864	7.48339	20	0.0871495	0.16905	0.286191	7.48339
AT3G10810	19.0454	0.159376	0.0926953	0.154983	5.2605	20	0.161578	0.103582	0.187662	5.2605
AT4G34100	16.8742	0.145558	0.0928389	0.15521	7.48765	17	0.0890725	0.432761	0.642055	7.48765
AT4G04700	16.5555	0.235875	0.0928867	0.155277	2.64501	17	0.128628	0.64714	0.908009	2.64501
AT3G14650	2.86699	0.151603	0.0929097	0.155299	10.0595	3	0.112726	0.496361	0.722396	10.0595
AT2G36080	8.28392	0.220346	0.0929158	0.155299	1.24589	8	0.20847	0.432761	0.642055	1.24589
AT4G08230	10.4217	0.229434	0.0929403	0.155326	1.05841	9	0.281334	0.0616039	0.119519	1.05841
AT1G67980	20.4085	0.146754	0.0930114	0.155432	-0.696381	3	0.0117472	0.281612	0.443633	-0.696381
AT2G42330	20.2637	0.286165	0.0930343	0.155457	2.40663	21	0.254688	0.432761	0.642055	2.40663
AT2G29490	17.5701	0.170552	0.093061	0.155488	-0.132409	19	0.111108	1	1	-0.132409
AT2G04340	13.3068	0.147183	0.093108	0.155551	4.13692	13	0.152144	0.59316	0.84211	4.13692
AT4G01840	16.4804	0.20949	0.0931142	0.155551	2.44452	17	0.153442	0.219151	0.358062	2.44452
AT1G12260	2.2693	0.120224	0.0931529	0.155602	-0.767847	4	0.0270049	0.000349651	0.00131351	-0.767847
AT1G18840	11.3311	0.174264	0.0932181	0.155688	5.48808	12	0.110419	0.187745	0.313984	5.48808
AT5G59890	18.062	0.0925537	0.0932284	0.155688	8.53643	19	0.0792389	0.310569	0.482072	8.53643
ATCG00680	1.68908	0.150611	0.093225	0.155688	13.1336	3	0.182948	0.197749	0.328384	13.1336
AT3G12250	18.9634	0.239213	0.0932801	0.155761	3.39972	19	0.110026	0.905004	1	3.39972
AT3G19570	18.8184	0.227438	0.0933252	0.15581	3.05319	20	0.243413	0.358755	0.545363	3.05319
AT2G16390	17.344	0.246939	0.0933229	0.15581	2.88181	18	0.317445	0.310569	0.482072	2.88181
AT4G18070	19.5066	0.120777	0.0934171	0.15595	7.0059	19	0.0313697	0.413148	0.616791	7.0059
AT5G25010	8.95437	0.15716	0.0934451	0.155984	-0.517321	6	0.0553408	0.0455507	0.0919661	-0.517321
AT4G00755	22.6688	0.183803	0.093525	0.156104	4.70913	23	0.174526	0.432761	0.642055	4.70913
AT2G06185	4.96335	0.0628539	0.0935523	0.156136	-1.42695	4	0.0327825	9.47604e-05	0.000417997	-1.42695
AT4G18010	15.4496	0.316405	0.093603	0.156207	3.81961	17	0.263271	1	1	3.81961
AT2G03640	12.8203	0.187684	0.0936278	0.156235	5.91973	9	0.088161	1	1	5.91973
AT5G43420	16.5978	0.195887	0.0936878	0.156322	0.289084	15	0.188801	1	1	0.289084
AT3G55510	14.1523	0.224433	0.0937537	0.156419	2.60455	12	0.204174	0.342032	0.523806	2.60455
ATMG00665	14.436	0.163211	0.0937625	0.15642	-0.337168	17	0.292462	1	1	-0.337168
AT1G80190	17.364	0.236104	0.0938622	0.156573	2.30851	17	0.224559	0.59316	0.84211	2.30851
AT3G13640	6.74084	0.117722	0.0938923	0.15661	-1.33205	5	0.0363773	1.22267e-05	6.78673e-05	-1.33205
AT5G63460	17.512	0.179502	0.093974	0.156733	4.62774	19	0.19502	0.59316	0.84211	4.62774
AT2G17580	6.53721	0.227314	0.0940482	0.15683	2.4519	9	0.246163	0.980997	1	2.4519
AT4G21670	12.939	0.18148	0.0940425	0.15683	3.54512	15	0.194307	0.376168	0.568214	3.54512
AT1G04340	20.04	0.205199	0.0940671	0.156848	5.22101	21	0.123173	0.799988	1	5.22101
AT1G28760	15.6911	0.222373	0.0941042	0.156896	1.29024	17	0.281041	0.905004	1	1.29024
AT5G36000	19.0948	0.0863901	0.09412	0.156909	-1.41779	1	0.012625	0.868829	1	-1.41779
AT5G16870	10.4717	0.193921	0.0941655	0.156972	2.82912	10	0.211748	0.219151	0.358062	2.82912
AT3G14910	10.8989	0.190305	0.0942723	0.157137	3.04464	12	0.165425	0.342032	0.523806	3.04464
AT1G21100	15.6344	0.425724	0.0943916	0.157322	6.31091	15	0.196694	0.144052	0.249261	6.31091
AT1G52920	13.3761	0.152697	0.0944909	0.157469	-0.885157	15	0.151827	1	1	-0.885157
AT3G17750	18.1199	0.163217	0.0944957	0.157469	4.48321	19	0.130938	0.255001	0.408052	4.48321
AT2G34960	23.4699	0.246348	0.0945296	0.157512	1.05362	0	0.226161	0.542966	0.780187	1.05362
AT4G14170	13.2427	0.127558	0.0946716	0.157735	-0.0676381	13	0.0891561	0.59316	0.84211	-0.0676381
AT5G01730	13.5218	0.114702	0.0947313	0.157821	-1.008	13	0.129228	1	1	-1.008
AT5G61010	3.45676	0.183276	0.094758	0.157852	4.87342	4	0.114439	0.474344	0.694743	4.87342
AT1G55590	16.8491	0.231426	0.0948404	0.157976	3.89962	19	0.249795	0.567602	0.810174	3.89962
AT3G47570	14.8335	0.266231	0.0949048	0.15807	2.3963	16	0.216369	0.358755	0.545363	2.3963
AT3G23530	23.6359	0.216687	0.0949611	0.15815	5.82387	0	0.18761	0.432761	0.642055	5.82387
AT3G08880	6.89246	0.207266	0.0950029	0.158206	1.60863	7	0.17135	0.187745	0.313984	1.60863
AT1G72940	12.1223	0.391621	0.0950295	0.158237	5.21773	11	0.198486	0.905004	1	5.21773
AT1G51660	14.9738	0.300597	0.0952172	0.158523	5.71184	15	0.475858	0.0333578	0.0701642	5.71184
AT1G11270	15.8709	0.201155	0.0952099	0.158523	1.50119	16	0.184912	0.413148	0.616791	1.50119
AT3G49180	10.7759	0.222816	0.0952355	0.15854	2.97271	13	0.19894	0.735652	1	2.97271
AT2G36090	14.8765	0.289706	0.0952485	0.158548	2.77776	17	0.234037	0.675613	0.942286	2.77776
AT3G59490	19.1052	0.190299	0.0953132	0.158642	3.85271	19	0.210376	0.413148	0.616791	3.85271
ATMG00100	14.9111	0.112227	0.0953966	0.158767	-0.757983	17	0.147448	1	1	-0.757983
AT2G43610	7.36697	0.232239	0.095443	0.158823	-0.232994	6	0.062942	0.0514563	0.10239	-0.232994
AT4G32470	9.0332	0.0794355	0.0954463	0.158823	10.3966	10	0.0495682	0.151999	0.261119	10.3966
AT5G56490	0.28748	0.186089	0.0954864	0.158876	0.599813	2	0.0662796	0.310569	0.482072	0.599813
AT1G08070	15.3268	0.168532	0.0955048	0.158893	-0.0435019	15	0.1511	1	1	-0.0435019
AT5G52470	9.60995	0.135894	0.0955422	0.158942	9.96558	11	0.125088	0.0313061	0.0664558	9.96558
AT3G01350	18.1412	0.267828	0.0956309	0.159076	1.91188	19	0.131851	0.342032	0.523806	1.91188
AT1G09600	10.2223	0.119158	0.0956412	0.15908	-1.21376	7	0.0156237	0.0185728	0.0425155	-1.21376
AT4G21390	16.5621	0.244661	0.095681	0.159132	0.360004	19	0.289215	0.705108	0.977572	0.360004
AT1G79380	13.7359	0.141896	0.0956909	0.159135	6.44761	14	0.117536	0.281612	0.443633	6.44761
AT5G48340	5.87481	0.213281	0.095709	0.159152	2.99823	7	0.192484	0.16905	0.286191	2.99823
AT5G07990	11.0565	4.82718	0.095719	0.159155	6.57492	11	0.0541221	0.358755	0.545363	6.57492
AT3G21070	11.39	0.165477	0.0957674	0.159222	4.50236	12	0.104545	0.230583	0.374428	4.50236
AT3G52900	7.11032	0.238298	0.0958587	0.159347	2.36443	7	0.213879	0.187745	0.313984	2.36443
AT2G40935	17.6748	0.143024	0.0958523	0.159347	6.38219	18	0.120262	0.394291	0.592163	6.38219
AT4G15765	13.8189	0.267903	0.0958929	0.15939	2.86216	14	0.158806	0.197749	0.328384	2.86216
AT4G08920	23.0132	0.22296	0.0959228	0.159426	9.44564	23	0.182701	0.00483752	0.0130647	9.44564
AT4G34980	7.52225	0.237031	0.0960102	0.159558	6.97484	9	0.161267	0.0258164	0.0564179	6.97484
AT2G24350	13.2794	0.221244	0.0960195	0.15956	1.14275	13	0.160221	0.376168	0.568214	1.14275
AT1G06270	10.5332	0.237684	0.0960436	0.159586	1.0941	11	0.183208	0.705108	0.977572	1.0941
AT5G59900	16.3993	0.223725	0.0961746	0.15979	1.43837	19	0.245918	1	1	1.43837
AT5G36920	16.3343	0.206951	0.0962092	0.159834	0.644329	17	0.170141	0.833832	1	0.644329
AT3G27865	2.34166	0.046315	0.0962797	0.159938	-1.60169	4	0.0241703	7.89777e-06	4.61281e-05	-1.60169
AT5G25070	16.8264	0.182421	0.096301	0.15996	4.554	18	0.120395	0.675613	0.942286	4.554
AT1G70570	18.849	0.176972	0.0963288	0.159992	5.39896	19	0.123081	0.208212	0.343139	5.39896
AT5G11710	2.80393	0.0797007	0.096394	0.160087	6.94239	4	0.0685947	0.310569	0.482072	6.94239
AT1G08300	11.1361	0.154235	0.0964485	0.160164	-0.147985	10	0.0158553	0.735652	1	-0.147985
AT1G25375	15.6486	0.263508	0.096513	0.160257	3.33019	16	0.209436	0.151999	0.261119	3.33019
AT1G75710	10.2173	0.159231	0.0966116	0.160407	4.97909	11	0.0715809	0.103582	0.187662	4.97909
AT2G17830	15.1293	0.183574	0.0966251	0.160416	1.77558	16	0.167564	0.281612	0.443633	1.77558
AT5G01400	1.45153	0.245147	0.0967076	0.16054	3.68418	2	0.135692	0.255001	0.408052	3.68418
AT1G01780	11.9829	0.162663	0.0968095	0.160695	-0.0884408	12	0.179978	0.675613	0.942286	-0.0884408
AT2G17480	18.818	0.228119	0.0968212	0.160701	4.22743	19	0.225629	0.474344	0.694743	4.22743
AT3G17820	10.6454	0.199612	0.09686	0.160752	7.41752	12	0.193559	0.0514563	0.10239	7.41752
AT1G65486	22.9962	0.324552	0.0968851	0.16078	2.88047	1	0.333765	0.342032	0.523806	2.88047
AT2G44735	16.4914	0.189969	0.0969015	0.160793	-0.0770803	17	0.261393	1	1	-0.0770803
AT3G45710	1.01627	0.137243	0.0969492	0.160859	-1.1092	2	0.0271253	0.0428325	0.0871703	-1.1092
AT5G25090	11.4023	0.257098	0.0969609	0.160865	2.70301	12	0.135025	0.342032	0.523806	2.70301
AT2G14260	2.8503	0.096378	0.0970034	0.160921	6.60888	4	0.0714362	0.799988	1	6.60888
AT2G29680	9.81573	0.237812	0.0970958	0.161061	1.59418	10	0.295023	0.208212	0.343139	1.59418
AT4G39952	12.5491	0.168704	0.097139	0.161119	-0.103834	13	0.159129	0.980997	1	-0.103834
AT5G50930	14.3327	0.164955	0.097199	0.161205	0.269564	15	0.168109	1	1	0.269564
AT1G67830	22.0264	0.175884	0.0972126	0.161214	4.48945	23	0.200363	0.675613	0.942286	4.48945
AT1G06290	9.35942	0.166176	0.0973325	0.161372	6.28816	10	0.188705	0.76727	1	6.28816
AT5G48560	17.4464	0.137579	0.0973263	0.161372	-0.251073	17	0.158489	1	1	-0.251073
AT3G14075	19.0494	0.233614	0.0973233	0.161372	3.77168	19	0.161985	0.376168	0.568214	3.77168
ATCG00570	4.77524	0.0916427	0.0974201	0.161503	8.64338	4	0.0939946	0.187745	0.313984	8.64338
AT4G16150	13.1314	0.184031	0.0974478	0.161535	5.76108	13	0.187739	0.942385	1	5.76108
AT1G19250	1.16001	0.119336	0.0974999	0.161608	-1.44879	3	0.0178368	0.0185728	0.0425155	-1.44879
AT1G33240	19.4916	0.331103	0.0975248	0.161636	5.23712	21	0.100186	0.705108	0.977572	5.23712
AT1G15830	4.67367	0.0697707	0.0975991	0.161745	-1.50794	5	0.0280127	1.36181e-05	7.45964e-05	-1.50794
AT5G64760	13.1848	0.143139	0.0976492	0.161814	5.19292	13	0.121889	0.178184	0.299787	5.19292
AT5G07110	21.1623	0.1953	0.0976921	0.161872	4.54043	22	0.243716	0.151999	0.261119	4.54043
AT1G14880	12.8447	0.438541	0.0977573	0.161966	10.2419	13	0.279012	0.394291	0.592163	10.2419
AT5G50860	19.2115	0.181985	0.0978259	0.162066	4.50777	19	0.0879623	0.208212	0.343139	4.50777
AT3G45960	7.84821	0.0213644	0.0978395	0.162075	-1.68527	5	0.0215166	0.000167878	0.000690565	-1.68527
AT5G10370	17.7344	0.232783	0.0978716	0.162099	3.35837	18	0.143366	0.619664	0.874914	3.35837
AT3G27180	12.7453	0.213302	0.0978788	0.162099	4.08999	12	0.162895	0.136472	0.237932	4.08999
AT3G54480	22.6736	0.105756	0.0978695	0.162099	6.27612	23	0.0936929	0.255001	0.408052	6.27612
AT3G45940	13.8723	0.189027	0.098033	0.16234	0.0399622	15	0.154113	1	1	0.0399622
AT1G20930	8.62781	0.215783	0.0980511	0.162357	1.80896	8	0.119152	0.64714	0.908009	1.80896
AT1G23550	0.920549	0.218631	0.0980706	0.162375	0.656933	2	0.181868	0.0378289	0.0782732	0.656933
AT3G48670	23.3371	0.198154	0.0981765	0.162537	4.27855	2	0.0659084	0.268023	0.425376	4.27855
AT3G12750	13.9973	0.285621	0.0982102	0.162579	2.29495	16	0.208069	0.268023	0.425376	2.29495
AT3G06710	12.3308	0.0853069	0.0982213	0.162584	-1.25227	7	0.00894419	0.0825287	0.153833	-1.25227
AT3G58070	21.614	0.361644	0.0982469	0.162612	3.2836	21	0.432213	0.230583	0.374428	3.2836
AT2G47260	21.7785	0.228494	0.09826	0.16262	1.15444	23	0.199242	0.619664	0.874914	1.15444
AT3G11340	23.7728	0.240267	0.098308	0.162686	-0.158991	2	0.138053	0.029369	0.0629377	-0.158991
AT3G06310	13.9639	0.12222	0.0983219	0.162695	6.36068	15	0.136516	0.219151	0.358062	6.36068
AT1G06143	13.0129	0.177956	0.0983823	0.162767	0.743534	15	0.238498	1	1	0.743534
AT3G17717	19.0754	0.167955	0.098378	0.162767	0.348815	21	0.167902	0.242528	0.39142	0.348815
AT3G24750	4.1912	0.561695	0.0984193	0.162801	-0.177467	5	0.380973	5.79856e-05	0.000269763	-0.177467
AT2G38730	9.68899	0.192231	0.0984157	0.162801	3.46229	12	0.109837	0.59316	0.84211	3.46229
AT2G26350	13.6849	0.202422	0.0984293	0.162804	3.59689	14	0.186327	0.310569	0.482072	3.59689
AT2G27770	17.9335	0.213396	0.0984397	0.162807	3.63531	19	0.257156	0.413148	0.616791	3.63531
AT5G62480	21.9659	0.165196	0.0985006	0.162881	-0.425263	0	0.122229	0.705108	0.977572	-0.425263
AT2G47300	13.3781	0.214386	0.0984972	0.162881	0.134117	15	0.149635	1	1	0.134117
AT5G51340	10.9406	0.211071	0.0985245	0.162906	4.25605	11	0.141619	0.705108	0.977572	4.25605
AT3G53810	2.87745	0.248014	0.0985709	0.162969	3.8252	3	0.148602	0.144052	0.249261	3.8252
AT2G38450	1.42123	0.15556	0.0986074	0.163016	4.44043	1	0.15511	0.413148	0.616791	4.44043
AT5G57220	16.0182	0.305495	0.0986689	0.163104	1.96534	16	0.221689	0.868829	1	1.96534
AT1G16220	17.165	0.243462	0.098678	0.163105	1.58416	17	0.148063	0.295787	0.462576	1.58416
AT1G09820	10.909	0.220205	0.0987263	0.163171	1.92567	10	0.0868935	0.144052	0.249261	1.92567
AT5G39040	12.0188	0.135627	0.0989958	0.163603	5.29896	10	0.0974796	0.868829	1	5.29896
AT5G60220	3.63226	0.0994241	0.0990767	0.163722	-1.21525	4	0.0382548	1.87507e-05	9.84943e-05	-1.21525
AT1G24140	13.9886	0.345588	0.0991142	0.163771	4.02663	17	0.375315	1	1	4.02663
AT5G13310	15.947	0.214081	0.0991401	0.163771	3.47765	16	0.188964	0.129243	0.22715	3.47765
AT3G23120	11.1982	0.337824	0.0991481	0.163771	3.89509	11	0.0619005	0.103582	0.187662	3.89509
AT2G32600	18.9541	0.184009	0.0991469	0.163771	3.9773	18	0.181937	0.268023	0.425376	3.9773
AT4G23730	22.1999	0.143347	0.0991436	0.163771	6.84864	23	0.183173	0.151999	0.261119	6.84864
AT4G36830	8.87431	0.274365	0.0991955	0.163836	1.51459	11	0.352914	0.496361	0.722396	1.51459
AT2G46980	16.9253	0.19414	0.0992321	0.163882	0.808155	21	0.177901	1	1	0.808155
AT1G14630	14.5749	0.148379	0.0992545	0.163906	0.142203	17	0.130064	1	1	0.142203
AT1G07970	19.5462	0.247673	0.0993099	0.163983	3.63115	19	0.272262	0.76727	1	3.63115
AT1G64355	19.2881	0.118091	0.0993587	0.16405	6.73719	21	0.101195	0.905004	1	6.73719
AT3G46690	16.8764	0.0869518	0.0993943	0.164095	-1.17194	5	0.0152876	1	1	-1.17194
AT1G27500	19.4416	0.223042	0.0994733	0.164211	2.44956	20	0.156831	0.519227	0.750485	2.44956
ATCG00600	7.40787	0.207895	0.0995522	0.164328	1.2996	8	0.198744	0.413148	0.616791	1.2996
AT5G42210	10.2072	0.170232	0.0997705	0.164674	0.0479173	8	0.13449	0.64714	0.908009	0.0479173
AT1G05550	3.70519	0.101947	0.0997944	0.164686	-0.575232	4	0.0261283	1.36181e-05	7.45964e-05	-0.575232
AT5G02400	22.6287	0.121333	0.0997878	0.164686	-0.758067	3	0.0287296	0.0258164	0.0564179	-0.758067
AT5G59520	15.6411	0.0645506	0.0998159	0.164694	-1.54732	5	0.00769421	1	1	-1.54732
AT5G56450	15.426	0.210978	0.099813	0.164694	2.6225	17	0.177987	0.542966	0.780187	2.6225
AT1G31340	4.75034	0.111298	0.0998411	0.164708	6.80374	5	0.0844402	0.394291	0.592163	6.80374
AT2G45480	22.7196	0.124643	0.0998389	0.164708	-0.36357	2	0.0165334	0.230583	0.374428	-0.36357
AT2G01680	18.7165	0.159525	0.0998622	0.164728	5.87243	18	0.0312205	0.197749	0.328384	5.87243
AT4G39830	14.8767	0.26036	0.0999066	0.164788	0.821022	14	0.20435	0.268023	0.425376	0.821022
AT1G33360	20.4067	0.221079	0.0999377	0.164825	3.10064	20	0.303325	0.197749	0.328384	3.10064
AT1G26470	12.186	0.185024	0.100006	0.16492	4.13761	12	0.161454	0.144052	0.249261	4.13761
AT5G05850	15.4317	0.253476	0.100012	0.16492	2.56955	14	0.223094	0.59316	0.84211	2.56955
AT5G06960	19.625	0.178126	0.100105	0.165045	4.46861	20	0.155372	0.129243	0.22715	4.46861
AT5G09840	13.5593	0.199229	0.100104	0.165045	1.20667	13	0.135462	0.619664	0.874914	1.20667
AT3G04240	16.7264	0.167116	0.10013	0.165073	7.21948	18	0.0641127	0.151999	0.261119	7.21948
AT1G15810	12.826	0.25265	0.100157	0.165104	3.68012	12	0.288999	0.16905	0.286191	3.68012
AT5G41820	8.92051	0.110712	0.100175	0.16512	-0.665684	7	0.0308751	0.0925266	0.169881	-0.665684
AT2G28880	4.63769	0.216608	0.100215	0.165171	1.57617	3	0.0811644	0.905004	1	1.57617
AT5G63520	18.3679	0.234925	0.100316	0.165324	3.25878	19	0.21436	0.474344	0.694743	3.25878
AT5G60930	9.84739	0.240594	0.100394	0.165439	2.0628	10	0.240849	0.160327	0.273457	2.0628
AT4G12480	5.56265	0.377703	0.100422	0.165471	3.5035	7	0.326256	0.0979165	0.178554	3.5035
AT1G05850	23.7327	0.0687731	0.100433	0.165475	13.3125	0	0.0683454	0.295787	0.462576	13.3125
AT1G78590	6.33121	0.230238	0.10046	0.165505	4.10912	7	0.107128	0.208212	0.343139	4.10912
AT1G09300	11.8767	0.280804	0.100491	0.165543	3.00707	13	0.254221	0.310569	0.482072	3.00707
AT1G23030	20.1777	0.360042	0.10065	0.165763	5.57083	23	0.36397	0.0653634	0.125766	5.57083
AT1G49910	8.17286	0.142172	0.100641	0.165763	-0.366366	7	0.0289021	0.0162347	0.0378089	-0.366366
AT3G58270	12.9511	0.241632	0.100648	0.165763	1.80788	14	0.198711	0.76727	1	1.80788
AT5G60290	1.74125	0.133397	0.100675	0.165789	-1.07439	4	0.146336	0.00127118	0.00407126	-1.07439
AT1G31910	13.4305	0.142019	0.100731	0.165845	8.26537	12	0.125224	0.496361	0.722396	8.26537
AT1G23280	13.1917	0.231945	0.100734	0.165845	4.31639	12	0.209592	0.0925266	0.169881	4.31639
AT5G22800	13.2466	0.121117	0.100733	0.165845	6.65495	14	0.0934268	0.567602	0.810174	6.65495
AT5G08450	16.2478	0.169577	0.100775	0.165898	5.77389	17	0.134008	0.187745	0.313984	5.77389
AT5G04895	7.3685	0.175339	0.100856	0.166019	0.291375	7	0.104781	0.0925266	0.169881	0.291375
AT5G25760	14.6272	0.179584	0.100899	0.166074	5.15885	14	0.176174	0.230583	0.374428	5.15885
AT1G04650	8.27161	0.197464	0.100973	0.166154	0.339107	6	0.0516549	0.0275409	0.059568	0.339107
AT1G54115	16.0919	0.198505	0.10097	0.166154	5.30386	16	0.0777245	0.453151	0.667903	5.30386
AT4G25434	5.92279	0.0898727	0.100973	0.166154	-1.29692	5	0.0307644	0.000498585	0.00178888	-1.29692
AT1G66520	9.91949	0.232527	0.101023	0.166218	2.36864	11	0.178728	0.413148	0.616791	2.36864
AT2G39630	13.3493	0.165855	0.101029	0.166218	4.70605	12	0.161847	0.735652	1	4.70605
AT2G35710	17.3142	0.232211	0.101119	0.166353	1.17131	19	0.371913	0.76727	1	1.17131
AT1G70340	19.3488	0.13676	0.101133	0.166363	-0.29645	20	0.0843433	0.432761	0.642055	-0.29645
AT4G01410	1.68519	0.196207	0.101177	0.16642	3.77147	2	0.0949202	0.474344	0.694743	3.77147
AT1G21695	23.4736	0.0785914	0.10119	0.166427	-1.39793	3	0.0201411	0.00932341	0.023293	-1.39793
AT5G10625	11.1058	0.0655838	0.101261	0.166517	-1.5927	6	0.017724	0.00448774	0.0122195	-1.5927
AT5G11430	23.914	0.189498	0.101253	0.166517	3.6622	1	0.156492	0.255001	0.408052	3.6622
AT1G67260	18.0574	0.158849	0.101271	0.166518	-0.400039	17	0.17467	1	1	-0.400039
AT5G37440	9.41602	0.190042	0.101506	0.166892	0.385659	11	0.263481	1	1	0.385659
AT5G63310	8.62828	0.0937484	0.101544	0.166939	10.6861	8	0.0797793	0.0616039	0.119519	10.6861
AT4G31930	17.6789	0.238773	0.101576	0.166979	1.6717	19	0.227227	0.295787	0.462576	1.6717
AT1G02130	10.3396	0.0970244	0.101658	0.1671	7.18287	11	0.100137	0.103582	0.187662	7.18287
AT1G22180	17.916	0.243226	0.101679	0.167105	4.3994	19	0.092021	0.413148	0.616791	4.3994
AT1G23935	16.3041	0.183913	0.101672	0.167105	0.898958	16	0.1699	0.268023	0.425376	0.898958
AT1G02680	14.1649	0.180629	0.101706	0.167135	3.6321	15	0.174027	0.160327	0.273457	3.6321
AT1G34844	23.9019	0.270103	0.101756	0.167204	2.25518	0	0.252031	0.496361	0.722396	2.25518
AT1G03495	11.0271	3.57411	0.101793	0.167251	5.32279	15	0.205386	1	1	5.32279
AT3G49420	9.68289	0.235376	0.101809	0.167262	2.7338	10	0.254314	0.0653634	0.125766	2.7338
AT5G28040	16.7273	0.178513	0.101897	0.167394	4.85984	17	0.179378	0.0653634	0.125766	4.85984
AT4G14360	19.3873	0.14706	0.101944	0.167456	7.1046	20	0.0667427	0.980997	1	7.1046
AT1G01170	14.4516	0.115181	0.10221	0.167879	7.91181	15	0.0801343	0.178184	0.299787	7.91181
AT1G56145	16.0578	0.197176	0.10238	0.168129	1.62588	17	0.182593	0.242528	0.39142	1.62588
AT1G75450	2.23523	0.112363	0.102388	0.168129	-0.790035	4	0.0256527	0.00808252	0.020547	-0.790035
AT3G51280	8.39487	0.233848	0.102386	0.168129	1.79866	8	0.144485	0.144052	0.249261	1.79866
AT3G59500	7.77391	0.116522	0.102455	0.168211	6.64699	10	0.0530143	0.0198532	0.0450512	6.64699
AT3G19440	11.2511	0.15316	0.102463	0.168211	0.574884	13	0.14728	0.432761	0.642055	0.574884
AT2G23700	14.8582	0.225784	0.102451	0.168211	2.2264	16	0.202361	0.394291	0.592163	2.2264
AT5G18690	15.3565	0.235023	0.102619	0.168452	1.86439	14	0.221374	0.310569	0.482072	1.86439
AT5G58580	15.3479	0.241441	0.102674	0.168529	1.69033	15	0.270605	0.519227	0.750485	1.69033
AT2G24692	7.51667	0.0597321	0.102688	0.168538	-1.73439	6	0.0413624	0.000544168	0.00193293	-1.73439
AT5G62680	15.7916	0.187603	0.102718	0.168573	7.36553	16	0.216141	0.151999	0.261119	7.36553
ATMG00040	14.2313	0.229979	0.1028	0.168693	2.08059	15	0.194724	0.413148	0.616791	2.08059
AT2G22420	20.6656	0.251662	0.102862	0.168781	2.05475	21	0.251118	0.376168	0.568214	2.05475
AT3G60830	8.47517	0.159447	0.102884	0.168803	4.88185	10	0.0935534	0.619664	0.874914	4.88185
AT5G24810	22.1657	0.187731	0.102901	0.168816	6.2851	21	0.112728	0.868829	1	6.2851
AT4G03020	18.8225	0.133649	0.102938	0.168863	8.37121	18	0.0280584	0.705108	0.977572	8.37121
AT5G28640	23.1574	0.200468	0.103029	0.168997	3.338	23	0.136075	0.295787	0.462576	3.338
AT1G04600	0.418859	0.131493	0.10309	0.169083	-1.25673	3	0.0248392	0.0115146	0.0280793	-1.25673
AT1G64990	12.4289	0.139929	0.103154	0.169175	5.18373	15	0.130356	0.76727	1	5.18373
AT1G14660	14.9688	0.206995	0.103234	0.169291	1.15969	16	0.138765	0.432761	0.642055	1.15969
ATCG01130	1.71287	0.151791	0.103248	0.1693	8.99899	1	0.0863819	0.358755	0.545363	8.99899
AT5G55060	18.8317	0.215006	0.103266	0.169315	2.90074	21	0.188137	0.980997	1	2.90074
AT2G20770	9.41174	0.264743	0.103291	0.169328	2.01689	10	0.230092	0.187745	0.313984	2.01689
AT4G12540	11.9477	0.142341	0.103288	0.169328	-0.508753	10	0.0734036	0.310569	0.482072	-0.508753
AT5G46730	19.4211	0.116697	0.103308	0.16933	-0.533812	21	0.172721	1	1	-0.533812
AT4G22755	21.8619	0.176023	0.103309	0.16933	4.83583	22	0.183627	0.567602	0.810174	4.83583
AT1G75630	19.899	0.13369	0.103361	0.16939	10.717	20	0.161114	0.413148	0.616791	10.717
AT5G26990	14.4824	0.167356	0.103363	0.16939	4.07924	14	0.161993	0.325977	0.502957	4.07924
AT3G12610	19.0869	0.200885	0.103391	0.169421	7.91211	18	0.186969	0.868829	1	7.91211
AT2G41200	14.7548	0.261028	0.103475	0.169545	1.8001	15	0.262039	0.705108	0.977572	1.8001
AT1G06510	11.1685	0.106185	0.103497	0.169567	6.04041	11	0.100072	0.705108	0.977572	6.04041
AT1G78810	20.7446	0.196026	0.103519	0.169589	2.39367	23	0.114823	0.76727	1	2.39367
AT1G35320	8.52462	0.206151	0.103565	0.169649	1.13153	9	0.1921	0.358755	0.545363	1.13153
AT3G60245	7.57084	0.122125	0.1036	0.169693	10.7797	8	0.155213	0.122353	0.217009	10.7797
AT5G38050	0.679913	0.212034	0.103614	0.169701	2.17984	1	0.246802	0.268023	0.425376	2.17984
AT1G11320	9.17965	0.233186	0.103644	0.169733	1.28978	10	0.109409	0.144052	0.249261	1.28978
AT3G61010	15.2007	0.185598	0.10365	0.169733	4.84762	16	0.158227	0.230583	0.374428	4.84762
AT4G39925	20.9553	0.138235	0.103709	0.169814	-0.598366	21	0.155732	1	1	-0.598366
AT1G69060	21.0242	0.219301	0.103763	0.169889	3.10872	0	0.109116	0.432761	0.642055	3.10872
AT3G60850	21.5516	0.212486	0.103906	0.170109	3.70358	22	0.157729	0.197749	0.328384	3.70358
AT5G60780	2.18881	0.0752456	0.10392	0.170117	-1.51165	4	0.0287404	0.000126425	0.000538849	-1.51165
AT2G30460	0.911587	0.158357	0.103931	0.17012	4.39421	1	0.081944	0.342032	0.523806	4.39421
AT1G73770	8.9039	0.225649	0.103954	0.170141	1.5261	10	0.205169	0.0925266	0.169881	1.5261
AT4G18160	21.3488	0.181935	0.103961	0.170141	4.01705	23	0.220135	0.187745	0.313984	4.01705
AT4G30460	11.2691	0.211815	0.10404	0.170257	-0.328271	10	0.18895	0.358755	0.545363	-0.328271
AT3G26370	16.3163	0.224363	0.104164	0.170445	4.88609	15	0.147769	0.144052	0.249261	4.88609
AT3G06950	13.2056	0.190951	0.104195	0.170483	4.30765	14	0.140365	0.453151	0.667903	4.30765
AT1G52730	13.2516	0.123339	0.104205	0.170485	5.62114	13	0.106438	0.413148	0.616791	5.62114
AT4G12580	9.53248	0.0894358	0.104246	0.170537	-1.56055	5	0.017841	0.0162347	0.0378089	-1.56055
AT4G00850	4.83791	0.27023	0.104262	0.170549	1.81637	4	0.282596	0.219151	0.358062	1.81637
AT5G62520	11.7443	0.143404	0.104347	0.170674	-0.890559	6	0.0175294	0.255001	0.408052	-0.890559
AT3G44430	21.6258	0.134529	0.104385	0.170722	5.83463	21	0.117307	0.208212	0.343139	5.83463
AT5G55610	10.6672	0.0973064	0.104414	0.170754	6.19266	10	0.0756739	0.16905	0.286191	6.19266
AT3G45390	21.2145	0.121811	0.104459	0.170813	-0.744872	0	0.0197192	0.160327	0.273457	-0.744872
AT1G75945	17.2689	0.290075	0.104473	0.170823	3.50802	17	0.283109	0.0546589	0.107819	3.50802
AT5G52070	17.4116	0.191297	0.104606	0.171025	2.57684	19	0.165948	0.0616039	0.119519	2.57684
AT2G38140	3.99727	0.115546	0.104667	0.171111	10.784	5	0.135987	0.0546589	0.107819	10.784
AT5G02500	0.883612	0.170622	0.104951	0.171548	14.6274	23	0.155213	1	1	14.6274
ATCG00670	23.868	0.149526	0.104952	0.171548	8.22606	23	0.15102	0.0925266	0.169881	8.22606
AT5G21160	13.5162	0.16924	0.105048	0.17169	5.6392	15	0.118997	0.59316	0.84211	5.6392
AT2G27285	13.153	0.182096	0.10506	0.171696	3.05785	15	0.182951	0.310569	0.482072	3.05785
AT1G17550	5.43019	0.232474	0.105092	0.171712	5.22385	5	0.116719	0.394291	0.592163	5.22385
AT5G60230	17.5764	0.213955	0.105094	0.171712	2.64082	19	0.264871	1	1	2.64082
AT2G06000	5.99516	0.186056	0.105105	0.171712	3.45784	7	0.258258	0.542966	0.780187	3.45784
AT4G26210	16.0667	0.201509	0.105099	0.171712	3.76734	17	0.15161	0.310569	0.482072	3.76734
AT5G09230	3.36851	0.267607	0.105143	0.171761	3.81443	3	0.16851	0.413148	0.616791	3.81443
AT5G13460	21.1821	0.18991	0.105193	0.171828	4.65486	22	0.188528	0.705108	0.977572	4.65486
AT5G57330	10.1558	0.106074	0.105264	0.17193	7.12188	11	0.0904575	0.242528	0.39142	7.12188
AT5G12850	22.1917	0.151685	0.105414	0.17216	5.87811	22	0.127762	0.942385	1	5.87811
AT1G68340	12.5483	0.201453	0.105432	0.172175	1.2477	12	0.141978	0.268023	0.425376	1.2477
AT2G37280	22.6262	0.0777568	0.105499	0.17227	-1.63145	4	0.0197152	0.00190899	0.00581702	-1.63145
AT5G07870	14.3164	0.19417	0.105575	0.172376	4.26679	14	0.0681078	0.980997	1	4.26679
AT2G03260	12.355	0.14706	0.105582	0.172376	-0.455396	11	0.109283	1	1	-0.455396
AT3G16190	9.95702	0.156623	0.105639	0.172456	5.9407	10	0.140979	0.675613	0.942286	5.9407
AT1G57820	16.8677	0.246827	0.10579	0.172658	3.04556	19	0.277999	1	1	3.04556
AT5G22788	13.846	0.0902012	0.105788	0.172658	-0.852766	7	0.00310696	0.542966	0.780187	-0.852766
AT2G23290	15.3038	0.399003	0.105785	0.172658	3.58872	19	0.387632	0.735652	1	3.58872
AT4G17180	14.1146	0.205463	0.105863	0.172763	3.10781	15	0.160024	0.208212	0.343139	3.10781
AT2G40650	17.5271	0.196436	0.105943	0.17287	4.08879	18	0.242003	0.219151	0.358062	4.08879
AT4G15830	18.7118	0.153707	0.105946	0.17287	0.676446	19	0.146835	0.310569	0.482072	0.676446
AT3G14220	16.826	0.176498	0.105994	0.172934	4.52085	17	0.096775	0.358755	0.545363	4.52085
AT1G13260	11.8103	0.512104	0.106073	0.173049	6.22844	9	0.545556	1	1	6.22844
AT1G13420	0.349283	0.0742317	0.10621	0.173257	-1.44828	4	0.0285273	0.00018433	0.000750825	-1.44828
AT3G03105	23.5662	0.152578	0.106253	0.173312	-0.551475	2	0.101265	0.122353	0.217009	-0.551475
AT3G10380	17.4925	0.124797	0.106337	0.173436	6.0025	17	0.0751934	0.178184	0.299787	6.0025
AT1G21010	2.70313	0.237798	0.10648	0.173654	4.21307	5	0.165641	0.619664	0.874914	4.21307
AT1G43900	18.8051	0.115545	0.106489	0.173654	5.84903	20	0.126118	0.342032	0.523806	5.84903
AT2G04085	3.26067	0.0395002	0.106557	0.173751	-1.71735	5	0.0218588	1.87507e-05	9.84943e-05	-1.71735
AT3G53220	12.5399	0.162106	0.106635	0.173864	-0.427808	14	0.152126	1	1	-0.427808
AT1G09960	17.2474	0.224107	0.106737	0.174016	1.61724	19	0.159925	0.295787	0.462576	1.61724
AT2G30420	10.2508	0.181209	0.106804	0.17411	0.763784	11	0.188777	0.129243	0.22715	0.763784
AT1G63080	17.7188	0.231343	0.106901	0.174253	1.51976	19	0.200377	0.103582	0.187662	1.51976
AT1G22990	9.79599	0.123847	0.107028	0.174446	-1.52173	6	0.023383	0.0100072	0.0247989	-1.52173
AT2G43590	12.7215	0.815175	0.107083	0.174509	3.71822	15	0.902212	0.496361	0.722396	3.71822
AT4G02060	14.2907	0.250141	0.107084	0.174509	3.64124	14	0.247711	0.675613	0.942286	3.64124
AT1G10550	14.7634	0.55382	0.107109	0.174534	1.07696	19	0.330929	1	1	1.07696
AT1G70850	5.85983	0.352869	0.107154	0.174578	1.22489	5	0.452227	0.115788	0.206657	1.22489
AT3G61890	1.08263	2.94441	0.107147	0.174578	7.13359	1	0.466667	4.51187e-06	2.8123e-05	7.13359
AT1G22170	12.9516	0.254034	0.107178	0.174604	2.33644	13	0.144013	0.64714	0.908009	2.33644
AT4G27050	22.9841	0.22698	0.107346	0.174864	3.52283	0	0.104289	0.799988	1	3.52283
AT3G21310	11.1751	0.103091	0.107373	0.174892	-0.979389	9	0.0045642	0.519227	0.750485	-0.979389
AT2G32700	14.7006	0.162673	0.107443	0.174992	6.94825	15	0.172601	0.144052	0.249261	6.94825
AT1G29380	19.3926	0.118124	0.107575	0.175192	-0.430531	21	0.1754	1	1	-0.430531
AT1G09812	16.8029	0.14987	0.107595	0.175209	-0.583079	19	0.17915	1	1	-0.583079
AT4G03320	14.1677	0.219089	0.107703	0.175372	1.13927	15	0.273984	0.619664	0.874914	1.13927
AT3G63340	15.6111	0.205766	0.10772	0.175385	4.54598	16	0.19695	0.64714	0.908009	4.54598
AT3G05100	14.3522	0.121909	0.107796	0.175493	5.85495	14	0.12312	0.310569	0.482072	5.85495
AT4G25990	14.5365	0.287274	0.107844	0.175556	1.73787	16	0.286334	0.242528	0.39142	1.73787
AT5G03553	20.8987	0.246972	0.108068	0.175907	0.987449	23	0.150828	0.342032	0.523806	0.987449
AT5G37630	9.89981	0.25135	0.108092	0.175931	1.60294	10	0.144667	0.136472	0.237932	1.60294
AT1G04230	16.1479	0.247307	0.108233	0.176142	3.08944	19	0.186269	1	1	3.08944
AT1G48500	13.1716	0.117376	0.10825	0.176142	-1.13618	15	0.0803461	1	1	-1.13618
AT5G48520	16.6214	0.163268	0.108245	0.176142	4.08154	17	0.133295	0.219151	0.358062	4.08154
AT4G23820	20.8874	0.271758	0.108257	0.176142	8.3062	19	0.254577	1	1	8.3062
AT5G46440	21.215	0.226563	0.108289	0.176179	0.630511	23	0.133277	0.208212	0.343139	0.630511
AT4G04860	14.8889	0.16336	0.108326	0.176224	5.00982	19	0.136502	1	1	5.00982
AT1G28240	15.2362	0.196846	0.108343	0.176237	4.35747	15	0.168273	0.115788	0.206657	4.35747
AT4G32120	16.7418	0.224848	0.108393	0.176304	4.03585	16	0.189839	0.542966	0.780187	4.03585
AT3G13530	19.6046	0.198312	0.108432	0.176353	4.56947	19	0.20455	1	1	4.56947
AT1G03280	16.1068	0.180419	0.10849	0.176433	5.21947	16	0.154877	0.432761	0.642055	5.21947
AT3G03880	19.5023	0.145386	0.108591	0.176582	4.27045	19	0.168401	1	1	4.27045
AT2G35345	7.80433	0.143276	0.108613	0.176604	-0.975734	6	0.0220315	0.00242314	0.00716617	-0.975734
AT3G07260	8.0618	0.0870796	0.108685	0.176705	-0.962217	6	0.0259409	0.00385716	0.0107112	-0.962217
AT3G56990	10.6671	0.275492	0.108733	0.176769	2.57314	11	0.211354	0.358755	0.545363	2.57314
AT1G19730	19.5872	0.2206	0.108857	0.176941	3.35486	20	0.257015	0.342032	0.523806	3.35486
AT3G17460	17.1675	0.212616	0.108852	0.176941	0.759809	19	0.25919	0.64714	0.908009	0.759809
AT1G51650	18.6498	0.111663	0.108923	0.177033	8.31285	20	0.0713276	0.619664	0.874914	8.31285
AT4G25650	12.1597	0.102833	0.108997	0.17714	7.91708	13	0.118576	0.64714	0.908009	7.91708
AT5G61830	3.34024	0.186428	0.109047	0.177192	3.21967	2	0.154194	0.029369	0.0629377	3.21967
AT4G30690	10.3517	0.245722	0.10904	0.177192	7.97313	11	0.297514	1	1	7.97313
AT1G04635	10.2889	0.179465	0.109101	0.177264	0.0830394	15	0.160869	1	1	0.0830394
AT1G24470	1.73911	0.242106	0.109136	0.177307	2.98548	3	0.191928	0.197749	0.328384	2.98548
AT5G49680	13.4413	0.218166	0.109174	0.177353	1.36848	15	0.204739	0.432761	0.642055	1.36848
AT5G15265	6.081	0.0507387	0.109216	0.177407	-1.7055	5	0.0218436	2.56844e-05	0.000130232	-1.7055
AT5G64687	20.1899	0.0953306	0.109303	0.177534	-0.792094	21	0.0705945	1	1	-0.792094
AT1G49210	23.2763	0.0934386	0.109338	0.17757	-0.867575	4	0.0191219	0.0275409	0.059568	-0.867575
AT2G32487	19.3124	0.172865	0.109344	0.17757	-0.110812	23	0.0534249	0.519227	0.750485	-0.110812
AT2G04065	12.2869	0.14562	0.109454	0.177735	-1.124	10	0.0826795	0.59316	0.84211	-1.124
AT1G17730	10.4407	0.114124	0.109573	0.177913	5.66274	9	0.120148	0.705108	0.977572	5.66274
AT3G15357	10.3866	0.0670691	0.109632	0.177993	-1.5934	6	0.0202211	0.00357356	0.0100304	-1.5934
AT2G03280	21.1332	0.220814	0.10964	0.177993	1.16714	23	0.204847	0.432761	0.642055	1.16714
AT3G06140	17.4019	0.188054	0.109671	0.178028	3.04073	19	0.167952	0.519227	0.750485	3.04073
AT3G27500	14.5785	0.0726047	0.109707	0.178072	-1.24571	6	0.00915739	0.474344	0.694743	-1.24571
AT1G12420	21.0842	0.265493	0.109719	0.178077	3.47204	22	0.315309	0.376168	0.568214	3.47204
AT4G18980	11.5583	0.0832441	0.109757	0.178123	-1.52615	14	0.0895957	1	1	-1.52615
AT3G06778	3.07801	0.14304	0.109863	0.178281	-0.730402	5	0.0295981	4.2905e-05	0.000205969	-0.730402
AT1G71720	21.8044	0.180255	0.10992	0.178358	6.56045	23	0.067182	0.496361	0.722396	6.56045
AT5G07670	12.6682	0.195141	0.109944	0.178382	3.40761	13	0.191587	0.0428325	0.0871703	3.40761
AT3G06070	19.6287	0.608027	0.109985	0.178434	6.44836	22	0.38568	0.115788	0.206657	6.44836
AT4G24370	14.2768	0.231532	0.110063	0.178545	3.01741	14	0.18521	0.310569	0.482072	3.01741
AT1G60770	10.8778	0.167393	0.11015	0.178643	5.50975	11	0.14209	0.208212	0.343139	5.50975
AT1G06070	22.248	0.218472	0.110149	0.178643	4.17299	0	0.209134	0.64714	0.908009	4.17299
AT5G45850	18.7609	0.115501	0.110135	0.178643	-0.556674	21	0.0909283	1	1	-0.556674
AT3G10930	13.5448	0.460878	0.110215	0.178732	0.568479	17	0.34393	0.03553	0.0740883	0.568479
AT3G15030	11.2852	0.196185	0.110367	0.178965	6.66372	12	0.2314	0.0313061	0.0664558	6.66372
AT1G29750	16.7585	0.198879	0.110403	0.179008	2.54771	16	0.179684	0.542966	0.780187	2.54771
AT1G62830	11.7057	0.22235	0.110459	0.179084	2.91276	12	0.209444	0.942385	1	2.91276
AT1G76380	21.0444	0.19602	0.110506	0.179101	3.4539	21	0.22849	0.905004	1	3.4539
AT5G01190	19.7086	0.15213	0.1105	0.179101	-0.0514333	21	0.079668	0.942385	1	-0.0514333
AT2G03880	14.9769	0.110566	0.110492	0.179101	-0.351119	15	0.116309	1	1	-0.351119
AT4G29750	4.42135	0.178599	0.110492	0.179101	5.21045	5	0.0748087	0.325977	0.502957	5.21045
AT5G41190	11.1523	0.171676	0.110517	0.179105	4.68466	11	0.15312	0.496361	0.722396	4.68466
AT3G49330	19.7366	0.073597	0.110659	0.179319	-1.38532	3	0.0123936	0.833832	1	-1.38532
AT1G73850	20.5548	0.206746	0.110795	0.179496	0.726375	23	0.0755061	0.453151	0.667903	0.726375
AT2G35040	9.4774	0.17122	0.110788	0.179496	6.67226	9	0.143524	0.16905	0.286191	6.67226
AT4G10610	16.675	0.107443	0.110796	0.179496	7.28556	17	0.0665799	0.129243	0.22715	7.28556
AT2G20300	23.748	0.206969	0.110849	0.179568	3.90599	0	0.125469	0.432761	0.642055	3.90599
AT5G65640	14.6519	0.257855	0.110914	0.179658	2.3274	14	0.247399	0.76727	1	2.3274
AT5G17270	12.7535	0.234172	0.111047	0.179859	4.36196	11	0.135399	0.109535	0.197043	4.36196
AT3G01590	19.6849	0.189214	0.111073	0.179885	5.05643	21	0.177972	1	1	5.05643
AT5G16690	13.1238	0.234849	0.111161	0.180014	1.52822	14	0.233727	0.413148	0.616791	1.52822
AT3G46490	22.1969	0.238382	0.111174	0.180019	2.18021	23	0.145559	0.242528	0.39142	2.18021
AT2G03150	15.8806	0.152843	0.111229	0.180093	4.76504	16	0.10254	0.64714	0.908009	4.76504
AT1G56720	2.07298	0.244931	0.111246	0.180107	4.49328	3	0.323734	0.567602	0.810174	4.49328
AT4G23840	13.0635	0.226601	0.111329	0.180227	2.45647	14	0.194654	0.519227	0.750485	2.45647
AT3G62690	10.7392	0.273157	0.111346	0.180233	2.08436	11	0.198212	0.255001	0.408052	2.08436
AT4G02180	23.1602	0.0816356	0.111352	0.180233	-1.61762	4	0.014857	0.00932341	0.023293	-1.61762
AT5G17650	11.5706	0.21056	0.111411	0.180314	3.72345	13	0.164607	0.208212	0.343139	3.72345
AT4G19530	16.4202	0.246689	0.111479	0.180408	6.27598	19	0.353932	1	1	6.27598
AT1G74150	2.49228	0.108471	0.111633	0.180644	-1.16033	4	0.0185672	0.0378289	0.0782732	-1.16033
AT2G24020	1.05686	0.109508	0.11169	0.180708	8.57898	3	0.143199	0.567602	0.810174	8.57898
AT4G19430	2.0317	0.16176	0.111691	0.180708	0.00205608	4	0.075431	0.00561369	0.0149099	0.00205608
AT3G44850	10.012	0.236025	0.111771	0.180821	3.18336	10	0.144101	0.151999	0.261119	3.18336
AT5G20540	22.9146	0.253371	0.111838	0.180916	2.03198	1	0.265811	0.799988	1	2.03198
AT2G27460	12.5669	0.197454	0.111848	0.180916	4.03998	11	0.0914179	0.59316	0.84211	4.03998
AT4G13330	19.4077	0.216647	0.111959	0.181081	0.802383	20	0.26929	0.519227	0.750485	0.802383
AT5G57320	22.5449	0.0882293	0.112142	0.181332	-1.17719	3	0.0250348	0.0616039	0.119519	-1.17719
AT5G54780	17.8193	0.246305	0.112136	0.181332	2.0703	18	0.33677	0.76727	1	2.0703
AT4G32450	16.0116	0.226092	0.112127	0.181332	1.65219	16	0.160779	0.567602	0.810174	1.65219
AT5G14950	15.4246	0.190471	0.112173	0.181367	4.76661	17	0.145054	0.219151	0.358062	4.76661
AT1G44810	11.6356	0.18838	0.112183	0.181368	4.70993	12	0.122127	0.0778989	0.146206	4.70993
AT3G12590	21.1667	0.246737	0.112238	0.181442	3.79574	0	0.106352	0.567602	0.810174	3.79574
AT2G44830	18.6301	0.234451	0.112284	0.181502	3.26871	20	0.22725	0.705108	0.977572	3.26871
AT4G29270	12.6019	0.180779	0.1123	0.181512	0.449599	15	0.177338	1	1	0.449599
AT1G04945	11.9139	0.257123	0.112439	0.181723	1.98359	12	0.163706	0.342032	0.523806	1.98359
AT1G75850	12.7233	0.132212	0.112457	0.181737	5.16546	14	0.14859	0.242528	0.39142	5.16546
AT2G01970	11.9352	0.0967745	0.112544	0.181861	8.48062	11	0.051488	0.432761	0.642055	8.48062
AT1G78480	22.7216	0.0906954	0.112566	0.181867	-1.34003	1	0.0210097	0.109535	0.197043	-1.34003
AT4G26080	10.3526	0.357145	0.112564	0.181867	7.39936	11	0.296558	0.122353	0.217009	7.39936
AT3G60860	18.5126	0.206404	0.112629	0.181954	4.81218	19	0.187243	0.325977	0.502957	4.81218
AT3G07273	16.4784	0.188312	0.112687	0.182033	-0.581017	19	0.150526	1	1	-0.581017
AT5G65570	11.8756	0.199938	0.112754	0.182119	0.623072	11	0.192639	0.542966	0.780187	0.623072
AT2G30550	14.8772	0.221907	0.112759	0.182119	6.4159	17	0.30506	0.295787	0.462576	6.4159
AT3G50420	17.1508	0.133744	0.112789	0.182153	0.0679102	19	0.147792	1	1	0.0679102
AT3G62010	3.90371	0.197761	0.112892	0.182304	5.21586	5	0.238516	0.197749	0.328384	5.21586
AT3G10680	23.1621	0.087702	0.112949	0.18238	-1.11565	3	0.02399	0.0925266	0.169881	-1.11565
AT5G65280	6.10111	0.339977	0.112984	0.182422	1.69927	6	0.272992	0.342032	0.523806	1.69927
AT1G67880	20.014	0.175241	0.113059	0.182529	4.60093	23	0.127649	1	1	4.60093
AT3G63070	20.2756	0.201869	0.113097	0.18256	3.96175	20	0.151214	0.358755	0.545363	3.96175
AT3G60260	16.7033	0.210381	0.113092	0.18256	3.8938	17	0.151984	0.453151	0.667903	3.8938
AT3G52910	6.27201	0.222861	0.113165	0.182654	2.11782	7	0.206968	0.325977	0.502957	2.11782
AT5G01230	16.4575	0.217855	0.113207	0.182706	2.88104	17	0.185743	0.394291	0.592163	2.88104
AT4G33495	11.7419	0.246836	0.113216	0.182706	2.62851	11	0.145892	0.0735014	0.139234	2.62851
AT5G36670	10.1067	0.158757	0.113257	0.182758	0.124997	11	0.0970664	1	1	0.124997
AT4G12460	11.5652	0.165488	0.113275	0.182771	3.76511	14	0.172544	0.342032	0.523806	3.76511
AT1G27565	8.44678	0.0863894	0.113387	0.182937	-1.2914	6	0.0338087	0.0100072	0.0247989	-1.2914
AT4G18600	17.5627	0.214784	0.113436	0.182986	3.41649	18	0.0939844	0.342032	0.523806	3.41649
ATMG00270	13.538	0.157376	0.113436	0.182986	-0.199915	15	0.189398	1	1	-0.199915
AT3G53690	14.5939	0.136496	0.11349	0.183057	-0.732506	15	0.113385	1	1	-0.732506
AT1G48360	15.3106	0.236681	0.113499	0.183058	2.03328	16	0.221546	0.197749	0.328384	2.03328
AT4G32930	13.2486	0.144702	0.113547	0.183119	5.61265	15	0.113144	0.268023	0.425376	5.61265
AT1G02630	1.12741	0.0529782	0.113593	0.183178	-1.60829	4	0.0257341	3.87637e-05	0.000188072	-1.60829
AT1G80400	12.0017	0.124261	0.113609	0.183189	6.21088	11	0.0773805	1	1	6.21088
AT5G38000	11.1442	0.128625	0.113743	0.18339	-1.04622	9	0.0440687	0.219151	0.358062	-1.04622
AT1G73690	9.25907	0.128409	0.113754	0.183393	-0.527528	6	0.0304405	0.136472	0.237932	-0.527528
AT5G17350	23.3082	0.258636	0.113891	0.183588	0.586402	1	0.39158	0.00416143	0.0114425	0.586402
AT5G08560	14.1852	0.160997	0.113894	0.183588	5.49494	14	0.173351	0.64714	0.908009	5.49494
AT3G29680	7.23259	0.221565	0.113918	0.183613	1.07621	7	0.0657406	0.868829	1	1.07621
AT2G27860	13.5772	0.102052	0.11394	0.183633	10.4766	15	0.065098	0.453151	0.667903	10.4766
AT1G16800	23.431	0.203099	0.114036	0.183773	0.884353	1	0.207127	0.295787	0.462576	0.884353
AT1G31120	9.25853	0.244656	0.114125	0.1839	2.47967	10	0.197585	0.376168	0.568214	2.47967
AT1G71210	9.55307	0.229192	0.114159	0.183941	3.37399	11	0.215394	0.619664	0.874914	3.37399
AT1G67035	12.8435	0.106521	0.114173	0.183948	-0.909053	13	0.0866474	1	1	-0.909053
AT3G17860	9.54711	0.221469	0.114198	0.183972	5.87135	6	0.0492539	0.325977	0.502957	5.87135
AT4G39380	15.3541	0.192108	0.114216	0.183987	1.11237	17	0.12335	0.542966	0.780187	1.11237
AT1G22830	12.7185	0.20126	0.114301	0.184108	1.64505	15	0.201326	0.675613	0.942286	1.64505
AT5G13830	11.0108	0.118752	0.114333	0.184144	-1.00167	6	0.0158197	0.187745	0.313984	-1.00167
AT4G00390	2.54335	0.0706082	0.114362	0.184176	-1.35114	4	0.0286338	0.000647274	0.00224977	-1.35114
AT1G02230	6.37008	0.089738	0.114457	0.184314	-1.3733	6	0.037622	4.74625e-05	0.000225689	-1.3733
AT2G20590	18.3667	0.147827	0.11449	0.184353	-0.0267975	17	0.166369	1	1	-0.0267975
AT2G31870	10.463	0.215883	0.114519	0.184383	2.04282	11	0.195622	0.619664	0.874914	2.04282
AT1G76820	13.1585	0.193811	0.114584	0.184473	2.12772	15	0.236462	0.496361	0.722396	2.12772
AT5G64810	9.24312	0.187651	0.114686	0.184623	-0.0714978	9	0.108957	0.59316	0.84211	-0.0714978
AT1G03457	19.1788	0.263453	0.1147	0.18463	2.31553	19	0.300759	0.542966	0.780187	2.31553
AT2G38280	15.3511	0.172656	0.114729	0.184661	5.84862	15	0.196544	1	1	5.84862
AT5G50330	15.512	0.214718	0.114876	0.184883	1.50531	16	0.219903	0.325977	0.502957	1.50531
AT4G32010	13.5903	0.185445	0.11499	0.18505	4.02175	14	0.188906	0.342032	0.523806	4.02175
AT1G27070	18.1859	0.217857	0.115019	0.185067	2.94269	20	0.153324	0.799988	1	2.94269
AT1G64405	12.5256	0.0900259	0.115018	0.185067	-1.12588	13	0.120883	1	1	-1.12588
AT5G43990	14.7055	0.240403	0.115115	0.18519	1.99529	15	0.313318	1	1	1.99529
AT3G28345	3.12533	0.158278	0.115109	0.18519	-0.610458	5	0.0241793	0.00357356	0.0100304	-0.610458
AT1G53530	15.1444	0.160751	0.115151	0.185234	3.79582	16	0.165731	0.325977	0.502957	3.79582
AT5G62940	18.5191	0.194656	0.115211	0.185284	2.25025	21	0.158232	0.942385	1	2.25025
AT3G08770	6.69887	0.257388	0.115207	0.185284	5.60482	4	0.157694	0.76727	1	5.60482
AT4G23050	8.48191	0.254875	0.115209	0.185284	3.27004	10	0.124401	0.474344	0.694743	3.27004
AT1G51350	23.6297	0.19051	0.115233	0.185305	4.32962	2	0.0131674	0.281612	0.443633	4.32962
AT1G52080	7.68726	0.267248	0.115267	0.185344	2.01232	10	0.215134	0.833832	1	2.01232
AT5G61980	2.53688	0.16543	0.115288	0.185362	0.364953	5	0.0664019	0.325977	0.502957	0.364953
AT1G12460	0.628606	0.215682	0.115316	0.185392	3.52051	2	0.144865	0.453151	0.667903	3.52051
AT3G14170	2.47325	0.235086	0.115332	0.185403	0.493777	3	0.2793	0.295787	0.462576	0.493777
AT3G02230	6.62516	0.199002	0.115421	0.185531	9.13773	10	0.0195808	0.64714	0.908009	9.13773
AT5G06460	10.2851	0.195626	0.115739	0.186027	4.2266	10	0.133391	0.281612	0.443633	4.2266
AT5G02520	16.2407	0.127133	0.115749	0.186027	-0.537334	17	0.118842	1	1	-0.537334
AT1G44750	15.6051	0.181651	0.115769	0.186045	5.79992	NA	0	0.519227	0.750485	5.79992
AT1G63130	13.5877	0.176258	0.115792	0.186066	3.65951	14	0.170061	0.59316	0.84211	3.65951
AT1G80050	1.14752	0.201629	0.115818	0.186077	4.34478	3	0.223083	0.868829	1	4.34478
AT3G15355	14.993	0.205131	0.11581	0.186077	4.00793	14	0.205664	0.675613	0.942286	4.00793
AT5G57790	8.20135	0.256188	0.115914	0.186216	1.81988	9	0.180268	0.432761	0.642055	1.81988
AT3G17250	16.1676	0.245277	0.115987	0.186319	2.75573	15	0.233305	0.675613	0.942286	2.75573
AT4G11530	15.0776	0.193244	0.116047	0.186399	1.92617	15	0.239474	1	1	1.92617
AT1G52880	4.4556	0.20076	0.116197	0.186625	3.25885	5	0.236846	0.833832	1	3.25885
AT3G49500	15.1253	0.187528	0.116207	0.186626	4.14598	17	0.158823	0.187745	0.313984	4.14598
AT1G09710	16.2862	0.276101	0.116244	0.186669	1.99372	15	0.182577	0.64714	0.908009	1.99372
AT1G31040	0.711357	0.105682	0.116353	0.186829	-1.14829	3	0.0274315	0.103582	0.187662	-1.14829
AT4G00585	16.6085	0.10722	0.116373	0.186847	7.22153	18	0.0591056	0.295787	0.462576	7.22153
AT2G15310	6.76957	0.210521	0.1164	0.186873	1.25769	6	0.13949	0.453151	0.667903	1.25769
AT3G52730	13.6172	0.080801	0.116479	0.186985	8.16069	15	0.0704462	0.453151	0.667903	8.16069
AT1G65020	14.9279	0.157849	0.116494	0.186994	4.71906	14	0.189582	0.144052	0.249261	4.71906
AT3G16420	9.84088	0.272448	0.116538	0.187034	8.45359	11	0.281363	0.281612	0.443633	8.45359
AT4G09160	18.6655	0.179036	0.116538	0.187034	4.64598	20	0.23095	0.705108	0.977572	4.64598
AT5G13500	17.6883	0.150307	0.116674	0.187222	4.38164	18	0.101597	0.567602	0.810174	4.38164
ATMG00480	5.88127	0.169104	0.116665	0.187222	5.43662	7	0.147481	0.230583	0.374428	5.43662
AT4G35985	11.9498	0.21032	0.116684	0.187223	2.18939	11	0.144205	0.542966	0.780187	2.18939
AT3G60360	9.81676	0.225467	0.116809	0.187407	3.49017	9	0.150759	0.325977	0.502957	3.49017
AT4G02070	14.1228	0.233313	0.116825	0.187418	1.82392	15	0.26518	0.432761	0.642055	1.82392
AT1G45010	3.79724	0.193563	0.116916	0.187512	6.39831	4	0.0665226	0.295787	0.462576	6.39831
AT5G09920	16.303	0.160688	0.116928	0.187512	5.32982	14	0.152635	0.519227	0.750485	5.32982
AT5G67170	17.7772	0.263348	0.11691	0.187512	2.67473	18	0.247936	0.675613	0.942286	2.67473
AT5G47550	4.58984	0.410529	0.116908	0.187512	4.57174	5	0.417897	0.178184	0.299787	4.57174
AT4G28980	14.3788	0.132645	0.116932	0.187512	5.27385	17	0.0745283	0.980997	1	5.27385
AT4G23870	13.2551	0.30193	0.117112	0.187786	2.51941	14	0.295276	0.129243	0.22715	2.51941
AT2G32200	23.0714	0.121263	0.117205	0.187915	-0.711209	3	0.0196862	0.00650316	0.0169616	-0.711209
AT4G19191	11.659	0.173243	0.117211	0.187915	-0.498543	7	0.0133155	0.187745	0.313984	-0.498543
AT1G40104	23.9785	0.0437749	0.117253	0.187951	-1.77694	5	0.0287343	1.68644e-05	9.00598e-05	-1.77694
AT3G55470	13.4504	0.204287	0.117247	0.187951	2.22671	14	0.255264	0.413148	0.616791	2.22671
AT1G76850	16.8883	0.147474	0.117273	0.187952	5.23316	18	0.0822659	0.496361	0.722396	5.23316
AT2G47970	12.8634	0.141366	0.117272	0.187952	5.94669	12	0.0989122	0.394291	0.592163	5.94669
AT4G01120	12.6599	0.265911	0.117303	0.187984	4.71353	13	0.306928	0.310569	0.482072	4.71353
AT2G42320	13.0316	0.270874	0.117326	0.188006	5.66655	13	0.152664	0.358755	0.545363	5.66655
AT3G10815	21.563	0.107178	0.117417	0.188137	-1.44261	3	0.01136	0.519227	0.750485	-1.44261
AT1G16130	13.8263	0.200357	0.117471	0.188202	0.238982	17	0.177612	1	1	0.238982
AT5G16930	11.3597	0.208935	0.117477	0.188202	1.87624	13	0.181071	0.394291	0.592163	1.87624
AT3G61990	13.6127	0.478018	0.117628	0.188428	2.35208	15	0.617504	0.567602	0.810174	2.35208
AT1G57600	9.94198	0.251842	0.117687	0.188507	2.76738	11	0.16886	0.59316	0.84211	2.76738
AT1G79730	17.0608	0.212731	0.117725	0.188553	3.73766	21	0.205908	1	1	3.73766
AT1G59520	13.762	0.175933	0.117738	0.188558	4.20213	15	0.175747	0.799988	1	4.20213
AT5G60720	10.7277	0.156574	0.117759	0.188577	-0.0605696	13	0.15921	1	1	-0.0605696
AT3G05670	18.1802	0.203697	0.117855	0.188714	4.10124	17	0.171341	0.453151	0.667903	4.10124
AT1G68550	18.841	0.185205	0.118001	0.188933	5.04666	19	0.146032	0.519227	0.750485	5.04666
AT2G33580	10.9415	0.259129	0.118057	0.189008	3.51265	9	0.21941	1	1	3.51265
AT1G09220	13.3227	0.202917	0.118077	0.189024	0.459718	14	0.316932	0.230583	0.374428	0.459718
AT1G21160	18.8022	0.242197	0.118099	0.189044	3.20163	21	0.172648	0.833832	1	3.20163
AT1G52800	8.18064	0.263011	0.11812	0.189061	-0.0608918	9	0.212843	0.129243	0.22715	-0.0608918
AT5G17260	0.168178	0.0272188	0.118168	0.189123	-1.66457	4	0.0208402	0.000498585	0.00178888	-1.66457
AT5G19390	21.6	0.159188	0.118188	0.18914	5.87025	23	0.158874	0.358755	0.545363	5.87025
AT5G16590	21.5479	0.230526	0.11826	0.189239	5.84462	19	0.193665	1	1	5.84462
AT5G59350	7.61242	0.156188	0.118319	0.189318	4.81399	9	0.120479	0.358755	0.545363	4.81399
AT3G62610	4.16492	0.161952	0.118392	0.18942	-0.917065	4	0.0452538	0.00483752	0.0130647	-0.917065
AT4G08780	11.4087	0.129729	0.118416	0.189442	-1.38444	9	0.0204253	0.342032	0.523806	-1.38444
AT1G75335	15.677	0.235976	0.118458	0.189495	1.99091	16	0.260691	0.619664	0.874914	1.99091
AT5G12320	1.86705	0.155087	0.118479	0.189512	4.03686	2	0.146052	0.268023	0.425376	4.03686
AT5G61260	3.13754	0.117457	0.118545	0.189602	-1.35323	5	0.0299721	6.3247e-06	3.79366e-05	-1.35323
AT3G20340	12.7608	0.0816787	0.118582	0.189646	-1.70147	6	0.0107894	0.0653634	0.125766	-1.70147
AT5G61820	6.79075	0.389629	0.11864	0.189723	8.31699	7	0.514019	1	1	8.31699
AT3G28960	0.0330924	0.155055	0.118674	0.189761	-0.105601	3	0.044039	0.16905	0.286191	-0.105601
AT5G02150	17.2359	0.232565	0.118819	0.189978	3.79874	18	0.241662	0.242528	0.39142	3.79874
AT1G29071	6.46069	0.0350314	0.118877	0.190056	-1.7058	6	0.0171792	2.08361e-05	0.000108228	-1.7058
AT3G15890	18.1395	0.218536	0.118896	0.19007	2.50157	20	0.188393	0.295787	0.462576	2.50157
AT1G08060	21.9487	0.2309	0.118946	0.190134	2.87069	21	0.1872	0.868829	1	2.87069
AT3G61260	13.0028	0.217896	0.118999	0.190204	10.0396	13	0.191403	0.0514563	0.10239	10.0396
AT4G36620	11.3851	0.105504	0.119195	0.190503	-0.877052	9	0.0335247	0.151999	0.261119	-0.877052
AT5G05990	10.4648	0.192639	0.119222	0.190527	1.8588	11	0.20752	0.567602	0.810174	1.8588
AT5G24890	17.1287	0.168101	0.11923	0.190527	5.84983	21	0.161572	0.358755	0.545363	5.84983
AT1G07897	7.4559	0.107295	0.1193	0.190607	-0.995048	6	0.0443992	0.00752068	0.0192588	-0.995048
AT5G28630	18.0331	0.184228	0.11929	0.190607	0.116397	19	0.195826	1	1	0.116397
AT3G20510	11.2865	0.155737	0.119364	0.190694	6.32926	11	0.146258	1	1	6.32926
AT1G62920	23.7867	0.0929873	0.119403	0.190741	-1.19162	4	0.0194097	0.0616039	0.119519	-1.19162
AT1G12570	12.8991	0.228883	0.119442	0.190787	3.11867	15	0.214493	0.905004	1	3.11867
AT1G70360	17.6581	0.235809	0.119518	0.190893	1.42128	19	0.199423	0.358755	0.545363	1.42128
AT5G15680	20.3138	0.243873	0.119547	0.190914	4.06937	22	0.216105	0.705108	0.977572	4.06937
AT5G57655	11.2884	0.197507	0.11955	0.190914	7.03636	13	0.208676	1	1	7.03636
AT1G20120	2.39896	0.0974075	0.119689	0.19112	-1.30014	4	0.038957	0.000319574	0.00121474	-1.30014
AT4G32430	9.03693	0.159795	0.11992	0.191473	0.0172424	9	0.0261838	0.268023	0.425376	0.0172424
AT2G43570	8.40624	0.411712	0.119943	0.191494	4.81197	10	0.234325	0.268023	0.425376	4.81197
AT3G07730	14.9512	0.215182	0.11996	0.191505	1.34211	15	0.215529	0.64714	0.908009	1.34211
AT5G11380	2.99655	0.204735	0.120013	0.191574	3.2965	3	0.199324	0.833832	1	3.2965
AT1G05730	9.2087	0.109853	0.120056	0.191627	-1.08669	7	0.0361431	0.129243	0.22715	-1.08669
AT1G15900	14.3544	0.0871656	0.120086	0.191659	-1.51362	15	0.0225779	1	1	-1.51362
AT3G21580	10.3261	0.229622	0.120141	0.191732	3.62397	12	0.15703	0.705108	0.977572	3.62397
AT2G18260	7.55443	0.124561	0.120263	0.191911	-0.406989	5	0.0278562	0.496361	0.722396	-0.406989
AT4G26450	20.9275	0.191576	0.120316	0.19198	5.13193	22	0.22946	0.942385	1	5.13193
AT5G65410	20.3452	0.189674	0.120335	0.191983	4.52214	21	0.127046	0.394291	0.592163	4.52214
AT2G42365	9.93308	0.213886	0.120338	0.191983	2.32708	10	0.232058	0.394291	0.592163	2.32708
AT1G03080	17.2132	0.189332	0.120564	0.192313	5.09263	17	0.160521	0.496361	0.722396	5.09263
AT1G05630	14.5204	0.253258	0.12056	0.192313	3.52173	15	0.194124	0.675613	0.942286	3.52173
AT1G71990	18.9816	0.262924	0.120669	0.192464	2.00626	20	0.218378	0.542966	0.780187	2.00626
AT2G29140	11.098	0.184338	0.120734	0.192552	5.53461	12	0.252472	0.0825287	0.153833	5.53461
AT5G46340	18.6391	0.177161	0.120755	0.192563	4.99797	18	0.0804016	0.219151	0.358062	4.99797
AT3G06100	22.8864	0.0983891	0.12078	0.192563	-0.501987	3	0.0192943	0.0123438	0.0298004	-0.501987
AT2G47730	3.99938	0.267726	0.120775	0.192563	11.3934	3	0.206436	0.16905	0.286191	11.3934
AT4G30230	3.10957	0.169109	0.120776	0.192563	0.29085	3	0.0367385	0.0212133	0.0475913	0.29085
AT4G04630	18.4828	0.238783	0.120938	0.192799	3.77934	21	0.108549	0.122353	0.217009	3.77934
AT1G22310	20.5254	0.237915	0.120949	0.1928	2.69106	20	0.286016	0.453151	0.667903	2.69106
AT4G17890	1.78855	0.104736	0.121044	0.192937	6.26988	3	0.116349	0.342032	0.523806	6.26988
AT5G66360	12.3998	0.207827	0.121174	0.193113	2.90141	11	0.105694	0.705108	0.977572	2.90141
AT2G42770	3.97791	0.110255	0.121174	0.193113	7.42164	3	0.111498	0.59316	0.84211	7.42164
AT1G55680	16.4357	0.126374	0.121199	0.193137	6.67185	17	0.137188	0.413148	0.616791	6.67185
AT3G56150	6.56699	0.13913	0.121247	0.193198	8.13802	6	0.163139	0.432761	0.642055	8.13802
AT5G04990	21.565	0.111375	0.121291	0.193252	5.93404	20	0.104994	0.567602	0.810174	5.93404
AT2G28950	0.560309	0.159584	0.121326	0.193292	9.9027	2	0.163641	0.295787	0.462576	9.9027
AT4G19030	6.56387	0.0874392	0.121384	0.193369	-1.40476	5	0.0317021	6.76256e-07	5.2253e-06	-1.40476
AT3G24480	0.175393	0.209196	0.121408	0.193382	5.0034	3	0.213175	0.942385	1	5.0034
AT2G35020	14.6521	0.124048	0.121412	0.193382	5.44413	16	0.0930337	0.799988	1	5.44413
AT1G64260	6.42972	0.100233	0.121459	0.193393	-1.24891	5	0.0335253	6.40398e-05	0.00029443	-1.24891
AT2G21350	14.6142	0.194875	0.121433	0.193393	0.18413	15	0.194621	1	1	0.18413
AT2G31940	15.3729	0.133218	0.121451	0.193393	-0.612073	17	0.137126	1	1	-0.612073
AT4G35410	14.994	0.162441	0.12145	0.193393	4.35344	16	0.207582	0.281612	0.443633	4.35344
AT2G30105	1.46951	0.141264	0.121485	0.193419	4.69057	1	0.127202	0.310569	0.482072	4.69057
AT5G08750	3.00155	0.236826	0.121524	0.193465	4.16236	3	0.210166	1	1	4.16236
AT1G77360	15.6742	0.177136	0.121734	0.193769	0.313383	15	0.251223	1	1	0.313383
AT2G16890	20.831	0.28181	0.121727	0.193769	2.39031	23	0.32058	0.519227	0.750485	2.39031
AT5G09995	4.24077	0.173987	0.121807	0.193854	4.46796	5	0.162232	0.799988	1	4.46796
AT3G51270	14.8083	0.182099	0.121798	0.193854	4.96264	15	0.198605	0.144052	0.249261	4.96264
AT1G12100	3.07035	0.112873	0.121843	0.193895	-0.988179	4	0.0364849	0.000291938	0.0011241	-0.988179
AT4G08250	15.2221	0.202088	0.121883	0.193942	0.604062	15	0.217858	1	1	0.604062
AT5G56310	16.8747	0.153584	0.121916	0.193963	0.301942	17	0.228589	1	1	0.301942
AT4G17970	2.41842	0.178558	0.121916	0.193963	0.732971	3	0.203175	0.242528	0.39142	0.732971
AT1G69670	3.3709	0.160418	0.12194	0.193986	4.26899	3	0.067027	0.376168	0.568214	4.26899
AT5G02370	11.9608	0.142345	0.122027	0.194109	0.214355	10	0.141927	0.735652	1	0.214355
AT3G51640	17.1569	0.211285	0.122073	0.194166	3.51764	17	0.111998	0.980997	1	3.51764
AT3G26540	9.10377	0.156148	0.122098	0.194189	0.0268855	8	0.171678	0.160327	0.273457	0.0268855
AT1G03140	3.69328	0.117301	0.122144	0.1942	5.94429	4	0.100393	0.342032	0.523806	5.94429
AT5G43155	18.4747	0.106926	0.122143	0.1942	-0.483086	17	0.149005	1	1	-0.483086
AT2G23530	19.7855	0.0825934	0.122141	0.1942	-1.33319	4	0.0210138	0.109535	0.197043	-1.33319
AT4G14103	10.8784	0.190534	0.122137	0.1942	0.474976	11	0.190855	1	1	0.474976
AT1G26850	9.72044	0.0930173	0.122163	0.194214	9.65614	10	0.097248	0.255001	0.408052	9.65614
AT1G13800	8.79165	0.0791589	0.122251	0.194291	-1.21001	7	0.0273046	0.0484229	0.0971137	-1.21001
AT1G44900	10.9981	0.210387	0.122239	0.194291	3.33414	12	0.177064	0.675613	0.942286	3.33414
AT3G59930	4.07133	0.095128	0.122249	0.194291	-1.3735	5	0.0324953	0.000243262	0.000958164	-1.3735
AT3G18970	15.3339	0.249337	0.122251	0.194291	1.4569	15	0.276672	1	1	1.4569
AT5G61150	17.2254	0.171231	0.122391	0.194495	5.34046	17	0.127227	0.0925266	0.169881	5.34046
AT5G24090	7.78125	0.0774606	0.122399	0.194495	-1.70818	5	0.017993	1.68644e-05	9.00598e-05	-1.70818
AT3G12020	15.1166	0.197448	0.122582	0.194766	3.81937	16	0.259773	0.567602	0.810174	3.81937
AT2G33820	17.2382	0.197285	0.122589	0.194766	2.71268	17	0.119811	0.087401	0.161714	2.71268
AT2G24250	16.1475	0.217845	0.122696	0.194919	2.05612	18	0.191564	0.413148	0.616791	2.05612
AT3G10140	20.3348	0.236732	0.122739	0.194971	3.61646	22	0.146102	0.115788	0.206657	3.61646
AT5G19110	10.134	0.139126	0.122752	0.194977	-0.651999	10	0.135139	0.542966	0.780187	-0.651999
AT1G09170	22.9094	0.146056	0.122773	0.194993	0.117433	1	0.176757	0.136472	0.237932	0.117433
AT5G27210	1.69477	0.211017	0.122795	0.195013	1.62064	2	0.104734	0.342032	0.523806	1.62064
AT1G29220	18.8523	0.196423	0.122815	0.195029	3.41658	18	0.115573	0.735652	1	3.41658
AT3G42850	14.3645	0.128669	0.122835	0.195029	0.12847	17	0.137781	1	1	0.12847
AT2G20540	22.6599	0.170249	0.122825	0.195029	0.261414	0	0.0416787	0.59316	0.84211	0.261414
AT2G45830	19.5353	0.161413	0.122878	0.195082	0.478834	21	0.159109	0.619664	0.874914	0.478834
AT5G35732	16.3722	0.214819	0.123013	0.195281	1.0121	19	0.216998	1	1	1.0121
AT5G06120	19.0783	0.211189	0.123044	0.195314	3.69761	19	0.16895	0.281612	0.443633	3.69761
AT3G06980	6.12636	0.194709	0.123071	0.195341	5.85219	7	0.186816	0.187745	0.313984	5.85219
AT3G15500	11.7758	0.147066	0.123175	0.195489	-0.381578	9	0.0346511	0.208212	0.343139	-0.381578
AT2G18770	13.5025	0.149162	0.123207	0.195525	4.65141	14	0.115469	0.376168	0.568214	4.65141
ATCG00200	23.833	0.121344	0.12327	0.195608	8.46981	23	0.0943761	0.542966	0.780187	8.46981
AT4G02610	16.9965	0.20152	0.123367	0.195747	4.07634	16	0.184094	0.358755	0.545363	4.07634
AT5G63100	2.78756	0.210972	0.123402	0.195787	2.01432	3	0.0990833	0.735652	1	2.01432
AT1G08700	23.0332	0.143223	0.123459	0.195861	5.25706	21	0.12897	1	1	5.25706
AT3G48440	12.2751	0.21293	0.123613	0.19609	2.46577	12	0.201921	0.799988	1	2.46577
AT5G38860	16.7621	0.241143	0.123658	0.196142	2.60295	16	0.190041	0.542966	0.780187	2.60295
AT5G25520	0.790344	0.110741	0.123666	0.196142	5.48341	2	0.105548	0.342032	0.523806	5.48341
AT3G13410	13.4774	0.0609039	0.123742	0.196246	10.551	15	0.0654852	0.905004	1	10.551
AT1G54010	7.8584	0.299051	0.123804	0.196329	5.56785	8	0.327706	0.187745	0.313984	5.56785
AT3G14070	9.04445	0.210761	0.123833	0.196359	2.03796	10	0.12992	0.310569	0.482072	2.03796
AT3G09360	15.0737	0.151343	0.123874	0.196407	3.11036	14	0.119195	0.358755	0.545363	3.11036
AT3G52570	15.1464	0.218794	0.123971	0.196546	3.58014	16	0.0487501	0.799988	1	3.58014
AT1G74088	9.89767	0.199598	0.124065	0.196678	1.24465	11	0.0976147	0.59316	0.84211	1.24465
AT4G36050	0.56632	0.237113	0.124117	0.196745	2.95468	0	0.208527	0.567602	0.810174	2.95468
AT1G76560	13.0472	0.257177	0.124142	0.196769	2.54259	13	0.1985	0.242528	0.39142	2.54259
AT1G02180	1.61628	0.173683	0.124213	0.196849	2.43727	2	0.159931	0.230583	0.374428	2.43727
AT1G18910	22.5074	0.183635	0.124222	0.196849	0.957074	1	0.194012	1	1	0.957074
AT5G43250	12.5536	0.18342	0.124219	0.196849	0.26142	13	0.185294	1	1	0.26142
AT5G10730	10.1897	0.24253	0.124234	0.196851	4.65725	11	0.0816592	0.358755	0.545363	4.65725
AT2G35600	19.9193	0.0888297	0.124362	0.197038	-1.22575	21	0.0648085	1	1	-1.22575
AT5G14940	5.73658	0.197086	0.12439	0.197067	2.05128	6	0.0848192	0.208212	0.343139	2.05128
AT3G52420	12.9285	0.199708	0.124429	0.197099	3.11891	14	0.152184	0.255001	0.408052	3.11891
AT2G07360	18.2515	0.151189	0.12443	0.197099	5.80462	20	0.147623	0.833832	1	5.80462
AT3G08020	14.6868	0.169521	0.124531	0.197242	3.80104	16	0.0754723	0.453151	0.667903	3.80104
AT2G21190	19.3248	0.10464	0.124598	0.197332	7.36543	20	0.0838703	0.413148	0.616791	7.36543
AT3G57300	21.6832	0.21586	0.12468	0.197445	3.99346	23	0.208706	0.675613	0.942286	3.99346
AT2G24170	10.4698	0.191417	0.124702	0.197465	3.44006	11	0.222916	0.619664	0.874914	3.44006
AT1G34780	5.25215	0.159125	0.124762	0.197527	5.7175	6	0.0848726	0.310569	0.482072	5.7175
AT1G20110	13.9458	0.119501	0.124772	0.197527	6.56953	15	0.149172	0.376168	0.568214	6.56953
AT5G07350	13.8332	0.100279	0.124757	0.197527	7.48919	15	0.136678	1	1	7.48919
AT1G73680	14.6275	0.247813	0.124822	0.197592	5.07157	15	0.324723	0.735652	1	5.07157
AT5G14230	0.976087	0.215415	0.124913	0.19772	1.65636	3	0.153294	0.705108	0.977572	1.65636
AT5G03900	21.5046	0.0890696	0.124938	0.197742	7.00591	0	0.0359985	0.496361	0.722396	7.00591
AT1G14185	11.5836	0.0532177	0.125245	0.198197	-1.57254	6	0.0181974	0.00808252	0.020547	-1.57254
AT5G65120	9.92063	0.246338	0.125243	0.198197	2.04523	10	0.26591	0.325977	0.502957	2.04523
AT2G48090	15.7989	0.106905	0.125349	0.198345	-0.825579	17	0.158817	1	1	-0.825579
AT2G35860	2.33546	0.191603	0.125495	0.198559	3.68379	3	0.1245	0.519227	0.750485	3.68379
AT3G51120	14.3738	0.176772	0.125558	0.198643	4.5395	12	0.145677	0.474344	0.694743	4.5395
AT2G31960	15.986	0.192578	0.125576	0.198656	5.07445	16	0.21679	0.310569	0.482072	5.07445
AT2G18370	6.33647	0.125892	0.125604	0.198684	-1.19336	5	0.0348003	0.0100072	0.0247989	-1.19336
AT4G20050	17.2532	0.0676469	0.125673	0.198778	-1.53337	5	0.0184626	0.376168	0.568214	-1.53337
AT1G80790	2.73723	0.146254	0.125746	0.198846	5.67	3	0.0950588	0.833832	1	5.67
AT5G59450	15.8068	0.201332	0.125767	0.198846	3.33617	18	0.127213	0.325977	0.502957	3.33617
AT3G09870	9.70002	0.0637975	0.125745	0.198846	-1.55001	7	0.0248781	0.151999	0.261119	-1.55001
AT2G24010	3.2062	0.155817	0.125747	0.198846	-0.637957	5	0.138493	0.129243	0.22715	-0.637957
AT4G08910	21.7153	0.0783112	0.125763	0.198846	-0.994097	2	0.0177417	0.268023	0.425376	-0.994097
AT2G46800	22.6202	0.215629	0.125805	0.198891	6.82803	23	0.208793	0.413148	0.616791	6.82803
AT3G52630	12.4593	0.200879	0.126034	0.199236	2.72214	12	0.187637	0.342032	0.523806	2.72214
AT1G78170	0.938596	0.231703	0.126053	0.199249	6.02028	21	0.193291	1	1	6.02028
AT3G04980	10.1739	0.185167	0.126064	0.19925	1.55647	10	0.153073	0.735652	1	1.55647
AT1G79570	4.80518	0.171196	0.1263	0.19956	4.40135	6	0.137818	0.453151	0.667903	4.40135
AT1G30475	13.7365	0.102204	0.126289	0.19956	-0.652405	13	0.0451741	1	1	-0.652405
AT1G27180	15.525	0.197198	0.126298	0.19956	1.56867	15	0.220101	1	1	1.56867
AT2G11520	14.0469	0.195738	0.126285	0.19956	5.22762	12	0.186886	0.358755	0.545363	5.22762
AT5G04060	6.71732	0.138106	0.126343	0.199611	4.66971	6	0.0925833	0.281612	0.443633	4.66971
AT5G53480	12.2679	0.125864	0.126458	0.199776	6.16085	11	0.100958	1	1	6.16085
AT5G03090	20.2325	0.0949587	0.126533	0.199879	-1.27621	23	0.0416359	0.519227	0.750485	-1.27621
AT1G67040	21.6139	0.21445	0.126629	0.199979	2.27568	22	0.203406	0.394291	0.592163	2.27568
AT5G48360	19.6135	0.265531	0.126619	0.199979	3.61037	21	0.244997	1	1	3.61037
AT3G50340	7.81477	0.238922	0.126637	0.199979	1.98842	8	0.232468	0.735652	1	1.98842
AT4G29910	13.6842	0.193953	0.126625	0.199979	3.20086	15	0.207226	0.208212	0.343139	3.20086
AT1G08530	14.261	0.141114	0.126729	0.200108	3.89167	15	0.170069	0.394291	0.592163	3.89167
AT5G04530	15.1549	0.143206	0.126803	0.200209	5.79177	19	0.128454	1	1	5.79177
AT5G64970	15.5015	0.199771	0.126845	0.200258	1.77823	15	0.24745	1	1	1.77823
AT2G39190	3.92077	0.131039	0.127013	0.200508	6.55872	5	0.132823	0.187745	0.313984	6.55872
AT5G55490	20.8628	0.181876	0.127029	0.200518	0.951819	23	0.165995	0.735652	1	0.951819
AT1G15940	11.6577	0.20907	0.127043	0.200523	3.53337	12	0.155456	0.496361	0.722396	3.53337
AT1G71060	13.9496	0.235937	0.127295	0.200889	1.41094	15	0.222583	0.868829	1	1.41094
AT1G62020	14.1921	0.115627	0.127294	0.200889	7.55979	16	0.0738174	0.496361	0.722396	7.55979
AT1G19080	18.6388	0.182455	0.127388	0.20102	3.24383	19	0.173528	0.76727	1	3.24383
AT5G14530	18.1207	0.235459	0.127431	0.201058	3.50083	19	0.120885	0.376168	0.568214	3.50083
AT3G07160	22.1357	0.168166	0.127433	0.201058	4.8822	22	0.155313	0.115788	0.206657	4.8822
AT5G01970	18.7875	0.240103	0.12747	0.2011	3.21944	19	0.236495	0.980997	1	3.21944
AT5G18270	4.33929	0.10265	0.127528	0.201175	-1.16233	4	0.0292852	0.00117026	0.00379211	-1.16233
AT1G63400	15.0834	0.218312	0.127547	0.201189	1.99475	16	0.235128	0.197749	0.328384	1.99475
AT3G29010	17.14	0.210244	0.127699	0.201412	1.41985	18	0.184167	0.255001	0.408052	1.41985
AT1G80630	15.5025	0.226651	0.127765	0.201483	3.11289	14	0.142874	0.342032	0.523806	3.11289
AT1G19397	16.9618	0.207979	0.127775	0.201483	2.29676	18	0.13504	0.453151	0.667903	2.29676
AT5G20790	21.1416	0.192634	0.127762	0.201483	-0.36703	1	0.0372587	0.942385	1	-0.36703
AT2G05995	22.8692	0.106783	0.127901	0.201666	-0.321253	1	0.0423904	0.0212133	0.0475913	-0.321253
AT5G20990	17.3985	0.13351	0.127987	0.201785	5.82841	17	0.0508102	0.567602	0.810174	5.82841
AT4G03610	4.52494	0.106648	0.127997	0.201786	-0.7726	5	0.0255595	7.06878e-05	0.000321072	-0.7726
AT5G11690	21.3457	0.198566	0.128038	0.201834	3.63853	21	0.173278	1	1	3.63853
AT3G62790	12.5301	0.110463	0.128119	0.201897	7.07896	14	0.113584	0.255001	0.408052	7.07896
AT2G15270	17.3182	0.196624	0.128116	0.201897	2.85304	16	0.164017	0.942385	1	2.85304
AT2G26515	1.19339	0.130232	0.1281	0.201897	-0.774547	3	0.0656829	0.0198532	0.0450512	-0.774547
AT4G16340	18.7792	0.212553	0.128106	0.201897	4.43291	19	0.0979483	0.675613	0.942286	4.43291
AT4G14910	11.0675	0.145984	0.128132	0.201901	5.6162	12	0.130077	0.242528	0.39142	5.6162
AT5G50990	13.1764	0.204677	0.128148	0.201909	1.02727	14	0.193866	0.64714	0.908009	1.02727
AT3G49110	11.2596	0.521916	0.128254	0.202059	8.82338	12	0.452944	0.905004	1	8.82338
AT2G02148	9.9488	0.20858	0.128291	0.202102	2.14228	10	0.20403	0.358755	0.545363	2.14228
AT3G24030	3.77523	0.173037	0.128369	0.202208	4.99183	4	0.111719	0.310569	0.482072	4.99183
AT1G16030	14.842	0.222799	0.128408	0.202253	1.74598	15	0.297075	0.376168	0.568214	1.74598
AT3G01990	23.7133	0.213505	0.128536	0.202439	1.14099	0	0.115759	0.519227	0.750485	1.14099
AT5G40840	12.2682	0.143726	0.128666	0.202627	-0.162953	17	0.163622	1	1	-0.162953
AT3G12480	11.02	0.139619	0.12868	0.202632	5.41907	10	0.148986	0.281612	0.443633	5.41907
ATCG00130	0.248749	0.132957	0.128736	0.202704	9.58544	23	0.129175	0.129243	0.22715	9.58544
AT4G01995	14.0653	0.133954	0.128759	0.202724	5.23394	15	0.112438	0.268023	0.425376	5.23394
AT1G75110	18.4142	0.232811	0.128785	0.202749	1.43659	20	0.221267	0.567602	0.810174	1.43659
AT5G07560	1.29912	0.0347974	0.128852	0.202838	-1.73569	3	0.0162698	0.000498585	0.00178888	-1.73569
AT1G27170	13.1186	0.231378	0.12893	0.202946	1.39835	14	0.27948	0.799988	1	1.39835
AT5G65350	15.7877	0.153128	0.12896	0.202976	-0.0109715	15	0.190128	1	1	-0.0109715
AT3G58610	19.1349	0.0736973	0.129185	0.203313	10.708	21	0.0730583	0.474344	0.694743	10.708
AT3G21110	2.05281	0.191848	0.129249	0.203375	4.08702	3	0.144735	0.413148	0.616791	4.08702
AT2G17350	19.6374	0.210985	0.129242	0.203375	3.86889	21	0.115346	1	1	3.86889
AT4G35800	17.0077	0.201883	0.129255	0.203375	5.50785	17	0.173732	0.295787	0.462576	5.50785
AT2G28670	14.6232	0.128567	0.129391	0.203572	-1.1589	16	0.124974	1	1	-1.1589
AT2G36490	13.2607	0.190425	0.129402	0.203574	5.51426	15	0.135032	1	1	5.51426
AT5G55950	14.4998	0.248235	0.129433	0.203606	0.858772	15	0.351679	1	1	0.858772
AT4G35930	7.74638	0.221459	0.129594	0.203843	2.05562	8	0.217017	0.230583	0.374428	2.05562
AT3G16760	15.0131	0.135207	0.129645	0.203906	5.58187	16	0.0819954	0.619664	0.874914	5.58187
AT1G67860	11.1337	0.220675	0.12966	0.203914	7.90866	11	0.210008	0.833832	1	7.90866
AT5G48820	1.37245	0.0822758	0.129777	0.204081	-0.918458	4	0.0231829	0.00162467	0.00505532	-0.918458
AT1G05830	21.3087	0.204295	0.129933	0.20431	3.64223	20	0.133712	0.59316	0.84211	3.64223
AT3G14190	9.00729	0.202386	0.130049	0.204443	1.30451	9	0.190616	0.16905	0.286191	1.30451
AT3G59250	6.94579	0.162384	0.130033	0.204443	0.0761701	6	0.174209	0.255001	0.408052	0.0761701
AT3G23790	15.3336	0.26479	0.130067	0.204443	2.61718	15	0.266595	1	1	2.61718
AT2G17190	10.9397	0.10697	0.130069	0.204443	7.84788	11	0.0713584	0.342032	0.523806	7.84788
AT2G32295	0.851101	0.260782	0.13007	0.204443	3.50955	2	0.222826	0.109535	0.197043	3.50955
AT1G73950	15.0902	0.138614	0.130131	0.204523	5.01628	16	0.120169	0.519227	0.750485	5.01628
AT1G06050	0.950745	0.21179	0.130175	0.204562	2.09132	3	0.165284	1	1	2.09132
AT3G26930	17.6739	0.0511442	0.130181	0.204562	-1.58087	5	0.0116563	0.64714	0.908009	-1.58087
AT3G07130	3.89124	0.150431	0.130187	0.204562	0.453717	5	0.11485	0.129243	0.22715	0.453717
AT5G45740	11.5391	0.101437	0.130285	0.204699	-0.644833	8	0.014112	0.376168	0.568214	-0.644833
AT4G21860	9.7112	0.0824095	0.130326	0.204747	9.75954	15	0.0535107	1	1	9.75954
AT1G03340	8.75239	0.221457	0.130498	0.205	1.01023	8	0.16805	0.705108	0.977572	1.01023
AT3G55120	20.6757	0.392996	0.130531	0.205037	7.05864	22	0.529185	0.178184	0.299787	7.05864
AT4G03415	20.7628	0.136929	0.130586	0.205107	6.19789	23	0.0401036	0.519227	0.750485	6.19789
AT1G55970	22.011	0.194592	0.130654	0.20518	1.77688	23	0.240392	1	1	1.77688
AT3G48330	14.5667	0.156512	0.130654	0.20518	6.76676	15	0.167785	0.0616039	0.119519	6.76676
AT3G29034	16.3617	0.232254	0.130787	0.205367	0.57684	17	0.189812	0.868829	1	0.57684
AT2G09795	18.4015	0.1507	0.130794	0.205367	4.95879	18	0.0612704	0.619664	0.874914	4.95879
AT2G41410	19.4817	0.268625	0.130866	0.205464	8.96236	19	0.110772	0.178184	0.299787	8.96236
AT3G20720	9.48662	0.212496	0.130879	0.205468	3.81646	8	0.178638	0.197749	0.328384	3.81646
AT5G50915	0.901182	0.262787	0.130913	0.205504	1.92729	0	0.304656	0.16905	0.286191	1.92729
AT3G54010	14.4566	0.209102	0.130975	0.205585	4.9933	15	0.206726	0.542966	0.780187	4.9933
AT5G61540	17.3089	0.179867	0.130989	0.205591	2.86376	16	0.0856388	0.705108	0.977572	2.86376
AT1G65346	13.1071	0.0952964	0.131103	0.205753	-1.15679	9	0.0192513	0.474344	0.694743	-1.15679
AT1G78780	12.5747	0.0503284	0.131179	0.205856	-1.66839	5	0.0167607	0.0402608	0.0826239	-1.66839
AT5G02630	13.182	0.238396	0.131205	0.205879	3.07158	12	0.223043	0.219151	0.358062	3.07158
AT5G56190	10.4075	0.184811	0.13122	0.205887	4.97298	10	0.0992997	0.735652	1	4.97298
AT5G05820	11.5044	0.124004	0.131236	0.205896	5.16176	13	0.0849709	0.242528	0.39142	5.16176
AT2G38440	19.1111	0.153421	0.131288	0.205961	5.09421	19	0.0974367	0.567602	0.810174	5.09421
AT5G42350	17.8179	0.170179	0.13135	0.206025	3.11933	19	0.118834	0.76727	1	3.11933
AT4G00520	16.1501	0.186095	0.131346	0.206025	3.99875	17	0.212218	0.735652	1	3.99875
AT2G35075	2.3128	0.0876053	0.131476	0.206206	-1.55306	5	0.029854	2.56844e-05	0.000130232	-1.55306
AT3G27410	11.7581	0.0606778	0.131523	0.206263	-1.51168	5	0.0171823	0.0313061	0.0664558	-1.51168
AT5G15537	10.9062	0.154049	0.131705	0.206532	-0.355638	8	0.0303288	0.567602	0.810174	-0.355638
AT3G17830	13.4675	0.205162	0.131728	0.206552	1.729	15	0.233781	0.474344	0.694743	1.729
AT3G10960	18.0615	0.244498	0.131771	0.206603	3.36062	20	0.10784	0.255001	0.408052	3.36062
AT1G79170	3.81324	0.110156	0.131785	0.206608	-1.08692	5	0.0281301	0.00059363	0.00208703	-1.08692
ATMG00580	5.92274	0.174923	0.13184	0.206679	10.3217	7	0.211626	1	1	10.3217
AT1G71100	11.1623	0.18645	0.131914	0.206777	3.42188	11	0.157412	0.64714	0.908009	3.42188
AT1G63810	9.9844	0.224452	0.131927	0.206781	2.71248	11	0.249552	0.833832	1	2.71248
AT5G38640	18.3471	0.207316	0.132037	0.206937	4.95495	19	0.100332	0.942385	1	4.95495
AT1G06850	17.8278	0.210467	0.132082	0.206974	2.45	17	0.0922697	0.432761	0.642055	2.45
AT2G31600	16.5037	0.221062	0.132075	0.206974	2.15751	16	0.14524	0.310569	0.482072	2.15751
AT4G02030	15.4427	0.217967	0.132201	0.207145	3.97848	14	0.179301	0.129243	0.22715	3.97848
AT2G28590	18.8567	0.158347	0.132231	0.207174	0.0326148	17	0.1552	1	1	0.0326148
AT5G38850	19.6054	0.208919	0.132243	0.207177	3.23868	20	0.170644	0.474344	0.694743	3.23868
AT1G76952	6.45447	0.0467125	0.132357	0.207339	-1.6378	5	0.0212889	3.15889e-05	0.000156284	-1.6378
AT3G48290	1.87728	0.238031	0.132406	0.207399	1.58577	2	0.202078	0.59316	0.84211	1.58577
AT2G18196	10.2932	0.113481	0.132451	0.207448	-0.936704	9	0.0289939	0.151999	0.261119	-0.936704
AT4G15990	11.7508	0.209163	0.132459	0.207448	1.15634	13	0.202571	0.519227	0.750485	1.15634
AT5G14730	16.2333	0.225024	0.132566	0.207583	0.89369	18	0.300549	0.295787	0.462576	0.89369
AT3G50740	9.48448	0.225224	0.132575	0.207583	6.11643	10	0.302664	0.799988	1	6.11643
AT4G39235	18.6393	0.206284	0.132576	0.207583	1.85099	19	0.276675	0.76727	1	1.85099
ATCG00300	3.57546	0.191045	0.132724	0.207798	6.67794	4	0.099858	0.519227	0.750485	6.67794
AT1G69520	16.0607	0.210241	0.132892	0.208028	1.16321	16	0.161566	0.197749	0.328384	1.16321
AT4G39520	8.88439	0.102944	0.132892	0.208028	7.50362	11	0.0490729	0.519227	0.750485	7.50362
AT3G61650	6.76247	0.190289	0.132981	0.20815	4.18289	8	0.190922	0.453151	0.667903	4.18289
AT4G01390	6.07619	0.248759	0.133001	0.208164	5.35299	6	0.262935	0.376168	0.568214	5.35299
AT4G02430	18.5559	0.224474	0.133296	0.208609	3.22175	17	0.0486758	0.519227	0.750485	3.22175
AT1G51540	13.0799	0.185731	0.133341	0.208663	4.01892	13	0.18632	1	1	4.01892
AT3G13380	16.7873	0.226364	0.13337	0.208691	1.9204	17	0.213609	0.496361	0.722396	1.9204
AT5G56870	19.4594	0.30117	0.133408	0.208735	3.69708	21	0.190313	0.799988	1	3.69708
AT4G32640	14.9251	0.118127	0.133443	0.208773	6.78943	18	0.00315069	0.799988	1	6.78943
AT1G76760	22.5606	0.126736	0.133501	0.208813	-0.412188	1	0.0648967	0.59316	0.84211	-0.412188
AT1G34770	9.26012	0.224611	0.133494	0.208813	1.04388	9	0.189322	0.567602	0.810174	1.04388
AT4G34710	10.7378	0.258976	0.133499	0.208813	7.30516	10	0.164819	0.496361	0.722396	7.30516
AT1G10720	13.5698	0.178327	0.133566	0.208898	4.55837	15	0.153991	0.342032	0.523806	4.55837
AT3G01940	16.8771	0.180112	0.133648	0.209009	0.271609	19	0.0615619	1	1	0.271609
AT3G51760	8.052	0.209834	0.133682	0.209046	0.734651	6	0.112593	0.567602	0.810174	0.734651
AT4G20350	16.5807	0.133099	0.133754	0.209142	-0.440641	17	0.173945	1	1	-0.440641
AT1G35210	12.5693	0.221946	0.13377	0.209151	1.8249	13	0.157414	0.59316	0.84211	1.8249
AT3G61198	17.6339	0.160173	0.133856	0.209268	-0.320527	19	0.285609	1	1	-0.320527
AT5G48800	5.0339	0.24224	0.13393	0.209367	2.64577	7	0.229886	1	1	2.64577
AT3G48060	19.0211	0.174794	0.133964	0.209403	4.64069	17	0.0745874	0.567602	0.810174	4.64069
AT1G17590	12.1503	0.219346	0.134037	0.209502	1.43172	13	0.233261	0.942385	1	1.43172
AT2G45245	10.022	0.180748	0.134062	0.209524	2.34271	9	0.0515884	0.905004	1	2.34271
AT3G05890	13.0407	0.227702	0.134145	0.209637	2.82455	13	0.167795	0.905004	1	2.82455
AT1G32690	3.00886	0.114023	0.134213	0.209727	-0.688483	5	0.0244589	0.00752068	0.0192588	-0.688483
AT1G12880	4.55954	0.214193	0.134235	0.209743	2.06342	4	0.207924	0.619664	0.874914	2.06342
AT4G17510	16.0714	0.108051	0.13427	0.209782	6.19726	16	0.0717273	0.358755	0.545363	6.19726
AT2G35980	19.9617	0.293475	0.134331	0.209859	-0.186147	23	0.148019	1	1	-0.186147
AT3G57160	10.5992	0.128191	0.134366	0.209898	-0.400153	8	0.0135169	0.0825287	0.153833	-0.400153
AT3G05050	20.1376	0.170715	0.13444	0.209996	4.24691	20	0.176786	0.735652	1	4.24691
AT3G60580	15.7178	0.154073	0.134484	0.210048	-0.0955803	17	0.139578	1	1	-0.0955803
AT1G06800	17.3087	0.213974	0.13452	0.210088	3.25434	17	0.118572	0.542966	0.780187	3.25434
AT1G64180	17.5186	0.190611	0.134531	0.210089	2.36375	18	0.135541	0.59316	0.84211	2.36375
AT5G45010	16.9195	0.206442	0.134656	0.21026	3.59818	17	0.125178	1	1	3.59818
AT5G07830	16.4219	0.214626	0.134672	0.21026	5.58769	16	0.174613	0.160327	0.273457	5.58769
AT2G36720	19.9546	0.208305	0.134673	0.21026	3.55749	21	0.242935	0.376168	0.568214	3.55749
AT5G24240	2.20883	0.0366074	0.134835	0.210496	-1.57368	5	0.0259727	0.000126425	0.000538849	-1.57368
AT5G28740	23.0366	0.16303	0.134904	0.210586	5.15813	0	0.15963	0.413148	0.616791	5.15813
AT1G10970	10.0693	0.289878	0.13507	0.210829	3.24889	10	0.306146	0.255001	0.408052	3.24889
AT5G55470	16.3184	0.175759	0.135093	0.210849	0.220969	21	0.180924	1	1	0.220969
AT3G50110	17.0615	0.230375	0.135151	0.210922	2.14922	19	0.219061	0.59316	0.84211	2.14922
AT4G15690	10.3129	0.349985	0.13528	0.211106	2.08685	9	0.449356	0.799988	1	2.08685
AT1G28520	22.4939	0.19707	0.135449	0.211349	5.08906	23	0.17752	1	1	5.08906
AT1G57943	13.4656	0.096825	0.135457	0.211349	-0.749384	23	0.0110806	1	1	-0.749384
AT4G23140	15.9996	0.384592	0.135607	0.211566	6.00338	17	0.434232	1	1	6.00338
AT2G16750	14.7895	0.231766	0.135639	0.211599	2.01056	15	0.21023	0.496361	0.722396	2.01056
AT1G50510	15.5539	0.204627	0.13566	0.211615	3.85358	15	0.180153	0.432761	0.642055	3.85358
AT5G43470	11.0931	0.122825	0.135807	0.211828	9.21904	12	0.115593	0.432761	0.642055	9.21904
ATMG00530	8.90929	0.107781	0.135864	0.211899	-1.02478	6	0.0236022	0.0402608	0.0826239	-1.02478
AT1G22490	9.47722	0.151919	0.135929	0.211952	-0.531351	6	0.0219534	0.295787	0.462576	-0.531351
AT2G23080	17.2246	0.137244	0.13593	0.211952	5.30928	18	0.10098	0.868829	1	5.30928
AT4G39480	4.64975	0.0548972	0.135913	0.211952	-1.45728	5	0.0338368	8.59868e-05	0.000383531	-1.45728
AT5G40790	9.63712	0.121674	0.135968	0.211978	-1.36183	6	0.0368792	0.0653634	0.125766	-1.36183
AT4G04890	18.838	0.112009	0.135965	0.211978	7.61544	18	0.0776714	0.980997	1	7.61544
AT2G36350	3.71637	0.253979	0.135998	0.212007	2.80164	5	0.257772	0.59316	0.84211	2.80164
AT5G06590	14.6732	0.154218	0.136077	0.212113	0.318676	15	0.180194	1	1	0.318676
AT5G45460	17.7229	0.195833	0.136188	0.21227	1.53312	19	0.18724	0.342032	0.523806	1.53312
AT5G04700	12.0203	0.171568	0.136213	0.212292	0.787264	13	0.153863	0.64714	0.908009	0.787264
AT1G79530	5.83664	0.171996	0.136279	0.212377	4.18181	6	0.167717	0.942385	1	4.18181
AT3G48520	11.1917	0.263085	0.136324	0.212431	0.514072	15	0.187174	1	1	0.514072
AT1G05490	7.23366	0.0561621	0.136395	0.212525	-1.51223	5	0.0253871	0.000498585	0.00178888	-1.51223
AT1G78172	7.36475	0.101961	0.136461	0.21261	-1.51296	5	0.0287011	2.56844e-05	0.000130232	-1.51296
AT5G14700	23.7714	0.344318	0.136503	0.21266	5.34662	1	0.324074	0.542966	0.780187	5.34662
AT1G25277	16.4344	0.215074	0.136635	0.212848	0.804098	17	0.237761	0.619664	0.874914	0.804098
AT4G15140	8.7147	0.156612	0.136669	0.212884	-0.356426	8	0.137405	0.255001	0.408052	-0.356426
AT5G23890	1.30746	0.148732	0.136732	0.212966	5.89975	2	0.105906	0.496361	0.722396	5.89975
AT1G53050	19.6999	0.162204	0.136811	0.213054	4.5713	20	0.133242	0.413148	0.616791	4.5713
AT4G00100	21.1327	0.0737219	0.136808	0.213054	11.139	22	0.0757806	0.394291	0.592163	11.139
AT2G33450	5.45168	0.113052	0.136831	0.213068	7.80401	5	0.129318	0.0925266	0.169881	7.80401
AT3G09310	17.3698	0.156721	0.136856	0.213073	0.825921	19	0.124062	0.833832	1	0.825921
AT2G46580	14.7994	0.113499	0.13685	0.213073	4.70867	14	0.138224	0.942385	1	4.70867
AT5G15430	1.85282	0.0721841	0.136869	0.213076	-1.13607	4	0.0241636	0.000349651	0.00131351	-1.13607
AT5G39471	0.828199	0.0420105	0.136889	0.213091	-1.66166	4	0.0218035	1.68644e-05	9.00598e-05	-1.66166
AT2G27110	21.8973	0.194574	0.136954	0.213175	4.06816	23	0.153289	0.980997	1	4.06816
AT5G38710	15.3029	0.147024	0.1371	0.213386	0.190511	13	0.193164	1	1	0.190511
AT1G10490	8.51707	0.204499	0.137179	0.213492	3.67444	9	0.197506	1	1	3.67444
AT3G55890	4.11976	0.0568827	0.137194	0.213497	-1.59338	4	0.0327235	0.000291938	0.0011241	-1.59338
AT3G51080	3.88543	0.18312	0.137299	0.213644	3.31618	4	0.161244	0.833832	1	3.31618
AT1G51980	3.60923	0.0586877	0.137337	0.213669	9.07881	3	0.0310885	0.358755	0.545363	9.07881
AT3G61050	7.8822	0.0973875	0.137335	0.213669	7.1282	7	0.0791442	0.197749	0.328384	7.1282
AT2G39805	14.8791	0.141948	0.137375	0.213711	5.17091	16	0.142785	0.358755	0.545363	5.17091
AT5G27740	16.2042	0.165014	0.137591	0.21403	4.84951	16	0.11727	0.705108	0.977572	4.84951
AT1G05420	3.86563	0.0497047	0.137771	0.214293	-1.36426	5	0.0278692	0.000152815	0.000635819	-1.36426
AT4G20770	9.78849	0.102377	0.137829	0.214367	-0.986701	6	0.0176766	0.453151	0.667903	-0.986701
AT1G45248	15.8742	0.175176	0.137934	0.214513	0.678132	16	0.232339	0.675613	0.942286	0.678132
AT1G72320	2.67512	0.201649	0.137999	0.21458	4.38536	2	0.0956924	0.76727	1	4.38536
AT1G76780	16.0454	0.123007	0.137996	0.21458	-0.522521	15	0.173644	1	1	-0.522521
AT5G04480	19.2128	0.237162	0.138056	0.214651	2.90353	21	0.208803	0.64714	0.908009	2.90353
AT1G32460	19.4034	0.183722	0.138088	0.214654	1.33624	21	0.16498	0.735652	1	1.33624
AT4G37095	19.3245	0.0986792	0.13807	0.214654	-1.0513	21	0.130318	1	1	-1.0513
AT4G21230	2.65347	0.0567456	0.138091	0.214654	-1.68054	5	0.0207235	0.000221889	0.000883405	-1.68054
AT1G52520	20.9943	0.232301	0.138148	0.214726	2.88583	21	0.252291	1	1	2.88583
AT2G22000	6.33354	0.188451	0.138265	0.214891	0.926131	6	0.165247	0.496361	0.722396	0.926131
AT3G09455	13.3353	0.174462	0.138373	0.215041	3.42339	15	0.151823	0.453151	0.667903	3.42339
AT1G05087	11.2211	0.200256	0.138428	0.215097	2.01168	11	0.289054	1	1	2.01168
AT2G04450	22.1639	0.411238	0.13843	0.215097	4.24702	23	0.454468	0.833832	1	4.24702
AT5G57760	21.3028	0.234057	0.138516	0.215213	0.34533	23	0.0564236	0.087401	0.161714	0.34533
AT1G13880	16.9954	0.18757	0.138617	0.215339	4.51614	19	0.191669	0.519227	0.750485	4.51614
AT5G10620	11.5201	0.20852	0.138619	0.215339	2.1824	13	0.283905	1	1	2.1824
AT4G14870	15.1817	0.129997	0.138794	0.215593	6.46515	16	0.0978349	0.675613	0.942286	6.46515
AT3G15395	17.7831	0.158045	0.138832	0.215635	4.45061	16	0.0998601	0.394291	0.592163	4.45061
AT5G44230	13.1243	0.215574	0.138874	0.215683	1.67406	13	0.181154	0.295787	0.462576	1.67406
AT1G78790	7.64873	0.197341	0.139034	0.215906	2.96497	10	0.142801	0.151999	0.261119	2.96497
AT2G31340	12.0389	0.233492	0.13905	0.215906	2.56462	12	0.222234	0.735652	1	2.56462
AT4G24680	18.3133	0.188454	0.139045	0.215906	4.86194	19	0.169001	0.76727	1	4.86194
AT1G23390	7.11512	0.494707	0.139078	0.215906	7.23449	NA	0	0.0546589	0.107819	7.23449
AT3G22460	13.7834	0.312221	0.139084	0.215906	4.38156	14	0.209848	0.453151	0.667903	4.38156
AT4G00220	6.83006	0.0513805	0.139071	0.215906	-1.56806	5	0.0247943	1.87507e-05	9.84943e-05	-1.56806
AT3G20865	21.5208	0.10564	0.139101	0.215916	-0.831367	0	0.0194658	0.0825287	0.153833	-0.831367
AT2G01818	15.1999	0.138577	0.139115	0.215921	-0.260001	17	0.174376	1	1	-0.260001
AT4G25320	12.6177	0.184386	0.139152	0.215961	2.88695	13	0.149141	0.868829	1	2.88695
AT3G23980	19.8943	0.162959	0.139175	0.21598	5.31487	18	0.1141	0.268023	0.425376	5.31487
AT4G13830	6.71941	0.226283	0.139187	0.215981	6.41896	6	0.0914301	0.178184	0.299787	6.41896
AT4G12780	18.04	0.167485	0.139213	0.216004	5.47062	17	0.151232	0.208212	0.343139	5.47062
AT1G74750	16.6198	0.180792	0.13937	0.216231	2.58045	17	0.239803	1	1	2.58045
AT5G24010	17.3697	0.245712	0.139639	0.216614	2.62119	18	0.197418	0.453151	0.667903	2.62119
AT5G44780	3.86863	0.207944	0.139629	0.216614	0.909781	4	0.206327	0.432761	0.642055	0.909781
AT5G38840	14.2034	0.189704	0.139661	0.216631	3.52721	15	0.129503	0.799988	1	3.52721
AT2G21150	6.99749	0.18481	0.139784	0.216799	3.30724	7	0.125121	0.942385	1	3.30724
AT2G17530	17.6596	0.154587	0.139792	0.216799	3.90459	19	0.141589	0.76727	1	3.90459
AT3G45780	5.98916	0.213593	0.139906	0.216956	9.15644	6	0.122138	0.705108	0.977572	9.15644
ATCG01240	23.6548	0.0966936	0.139915	0.216956	12.2314	1	0.0729699	0.310569	0.482072	12.2314
AT3G24360	15.0506	0.18443	0.139962	0.216977	1.29135	16	0.212928	0.942385	1	1.29135
AT3G63390	17.2766	0.127207	0.13995	0.216977	4.96889	15	0.101276	1	1	4.96889
AT2G31240	10.37	0.22798	0.139956	0.216977	2.8749	11	0.200142	1	1	2.8749
AT4G09550	11.5622	0.161855	0.140056	0.217105	4.40402	13	0.146669	0.868829	1	4.40402
AT1G01040	23.1039	0.185381	0.140083	0.217131	2.77887	23	0.205385	0.358755	0.545363	2.77887
AT5G47390	4.84294	0.167323	0.1402	0.217295	6.56543	5	0.121847	0.144052	0.249261	6.56543
AT1G76310	11.5384	0.161232	0.140264	0.217376	1.29967	12	0.127177	0.519227	0.750485	1.29967
AT3G25805	14.4033	0.123271	0.140329	0.21746	6.08412	16	0.100959	0.255001	0.408052	6.08412
AT5G25820	18.4423	0.141271	0.140395	0.217529	0.0482755	17	0.107322	1	1	0.0482755
AT3G07570	13.6495	0.190009	0.140393	0.217529	4.1949	13	0.222698	1	1	4.1949
AT1G13100	16.6324	0.209142	0.140596	0.217822	4.80023	19	0.269825	1	1	4.80023
AT3G52250	20.1177	0.220747	0.140695	0.217959	4.57998	20	0.208977	0.295787	0.462576	4.57998
AT3G13275	0.329888	0.196622	0.140783	0.218076	1.79375	0	0.18332	0.342032	0.523806	1.79375
AT1G14730	16.2865	0.165966	0.140854	0.21817	0.701457	15	0.165659	1	1	0.701457
AT3G58090	12.9989	0.167738	0.14096	0.218301	2.44118	14	0.0868467	0.619664	0.874914	2.44118
AT3G05675	17.3006	0.210514	0.140961	0.218301	2.62612	19	0.215479	1	1	2.62612
AT1G10050	11.7351	0.251622	0.141093	0.218488	2.33267	11	0.227181	0.705108	0.977572	2.33267
AT1G42440	10.9283	0.141606	0.141112	0.218501	4.90177	11	0.125686	0.542966	0.780187	4.90177
AT1G22020	12.31	0.148847	0.141137	0.218521	4.77251	11	0.124678	0.219151	0.358062	4.77251
AT2G26060	10.7538	0.117942	0.141279	0.218724	6.46722	11	0.105072	0.59316	0.84211	6.46722
AT5G53440	18.3969	0.173249	0.141318	0.21876	4.76628	18	0.187476	0.208212	0.343139	4.76628
AT5G17640	13.6641	0.224097	0.141325	0.21876	3.88551	13	0.186396	0.115788	0.206657	3.88551
AT1G30160	18.3305	0.136303	0.141377	0.218825	-0.063775	19	0.156002	1	1	-0.063775
AT2G18840	14.8639	0.161946	0.141401	0.218844	4.92102	15	0.101	0.799988	1	4.92102
ATCG00230	0.298765	0.221722	0.141432	0.218874	2.5763	23	0.279448	0.295787	0.462576	2.5763
AT3G24730	14.4468	0.179362	0.141467	0.218911	3.24979	15	0.197141	0.453151	0.667903	3.24979
AT5G21140	15.7258	0.190129	0.141501	0.218942	0.937322	17	0.21599	1	1	0.937322
ATCG00900	23.6449	0.0964363	0.141509	0.218942	12.2223	0	0.0740023	0.295787	0.462576	12.2223
AT1G19220	19.0445	0.221266	0.141535	0.218965	2.81892	21	0.209	1	1	2.81892
AT1G44760	15.7221	0.250809	0.141589	0.219031	4.24758	17	0.246544	0.833832	1	4.24758
AT5G56700	10.5364	0.0998494	0.141638	0.219067	-1.45458	6	0.0250507	0.00385716	0.0107112	-1.45458
AT3G07180	14.8002	0.138041	0.141646	0.219067	5.38259	15	0.134934	0.160327	0.273457	5.38259
AT3G01710	10.6935	0.192762	0.141632	0.219067	0.927595	13	0.246451	1	1	0.927595
AT5G05240	16.3599	0.171217	0.141661	0.219074	0.935618	15	0.179244	1	1	0.935618
AT2G14850	18.96	0.207753	0.141728	0.21916	3.582	19	0.1301	0.64714	0.908009	3.582
AT5G21960	8.26143	0.0320568	0.14196	0.219483	-1.79288	5	0.0193915	0.000382369	0.00141818	-1.79288
AT3G52820	10.8418	0.1037	0.141959	0.219483	-1.14036	6	0.0174358	0.413148	0.616791	-1.14036
AT1G79910	23.5593	0.103423	0.141979	0.219496	-0.790156	4	0.0193583	0.00752068	0.0192588	-0.790156
AT1G15150	7.03754	0.188016	0.142185	0.219796	-0.00464415	5	0.0320626	0.255001	0.408052	-0.00464415
AT2G46760	7.08811	0.165412	0.142209	0.219817	-0.491913	6	0.032497	0.144052	0.249261	-0.491913
AT2G24570	13.7972	0.201641	0.142287	0.219919	3.27753	14	0.250359	0.0185728	0.0425155	3.27753
AT3G52155	15.8021	0.110595	0.142301	0.219923	6.13807	16	0.0425947	0.735652	1	6.13807
AT4G26100	18.1116	0.1288	0.142453	0.220141	6.03122	19	0.123328	1	1	6.03122
AT3G51770	16.6911	0.177703	0.142528	0.22024	4.51712	18	0.161486	0.160327	0.273457	4.51712
AT1G58470	17.0892	0.194404	0.142547	0.220252	1.54525	19	0.280844	1	1	1.54525
AT5G59720	4.99315	0.105235	0.142587	0.220296	-0.626287	5	0.046856	0.0162347	0.0378089	-0.626287
AT5G20480	8.65855	0.253901	0.142981	0.220887	1.84005	9	0.156549	0.567602	0.810174	1.84005
AT2G16440	12.78	0.162454	0.143008	0.220912	3.1036	13	0.150192	0.833832	1	3.1036
AT5G61580	8.86369	0.146572	0.143063	0.220963	4.98855	10	0.148846	0.0925266	0.169881	4.98855
AT3G10040	13.0768	0.188416	0.143063	0.220963	1.98123	13	0.130716	0.413148	0.616791	1.98123
AT4G26790	3.98304	0.217972	0.143151	0.22108	0.960243	5	0.0657959	0.376168	0.568214	0.960243
AT2G13840	18.6872	0.223952	0.143418	0.221475	2.71051	19	0.211856	0.833832	1	2.71051
AT5G56990	20.1089	0.220062	0.14351	0.2216	1.15373	21	0.178812	0.376168	0.568214	1.15373
AT5G41270	17.1121	0.213316	0.143543	0.221633	2.15669	17	0.189117	1	1	2.15669
AT3G16450	10.3563	0.250351	0.143557	0.221637	2.12178	11	0.256437	0.310569	0.482072	2.12178
AT3G01140	23.5216	0.102208	0.143737	0.221897	-1.15288	3	0.020306	0.0226575	0.050398	-1.15288
AT1G43190	3.10852	0.0804562	0.143922	0.222166	7.03028	5	0.0930047	0.16905	0.286191	7.03028
AT4G38910	0.0955945	0.181661	0.143953	0.222196	3.09869	21	0.138347	0.496361	0.722396	3.09869
AT1G02960	16.7606	0.232996	0.144199	0.222559	4.07351	17	0.194937	1	1	4.07351
AT3G28460	6.25473	0.171979	0.144279	0.222649	4.22723	8	0.122037	0.208212	0.343139	4.22723
AT2G07684	14.7982	0.0776664	0.144281	0.222649	-1.49099	5	0.0104463	0.735652	1	-1.49099
AT2G31270	9.63685	0.220913	0.144325	0.222699	2.71288	11	0.138192	0.59316	0.84211	2.71288
AT2G20230	16.9736	0.0958852	0.144442	0.222864	9.05249	16	0.0538009	0.799988	1	9.05249
AT1G47056	23.5031	0.198611	0.144513	0.222938	4.07525	1	0.257531	0.76727	1	4.07525
AT2G08765	4.97774	0.178378	0.144509	0.222938	1.88657	6	0.21556	0.281612	0.443633	1.88657
AT3G52260	19.4272	0.203322	0.14458	0.223023	3.04012	21	0.236226	0.76727	1	3.04012
AT5G50130	11.2707	0.213157	0.144745	0.22326	2.15277	10	0.21628	0.376168	0.568214	2.15277
AT1G55090	17.7084	0.136294	0.144868	0.223417	5.72938	18	0.108859	0.325977	0.502957	5.72938
AT5G41170	8.01635	0.111975	0.144869	0.223417	-0.323076	6	0.0179371	0.187745	0.313984	-0.323076
AT1G55420	4.18916	0.0503463	0.145019	0.22363	-1.5882	5	0.0230421	0.00018433	0.000750825	-1.5882
AT3G19000	4.55703	0.197177	0.145056	0.223669	4.96141	5	0.137156	0.242528	0.39142	4.96141
AT2G34180	5.44987	0.0598289	0.145166	0.223822	-1.19258	5	0.0358334	0.000167878	0.000690565	-1.19258
AT3G49720	18.0988	0.102047	0.145229	0.223901	9.48675	19	0.104044	0.376168	0.568214	9.48675
AT2G39830	13.3279	0.187068	0.145248	0.223913	0.558236	12	0.246439	0.496361	0.722396	0.558236
AT5G19050	18.6625	0.158349	0.145367	0.224074	4.93464	19	0.124084	1	1	4.93464
AT2G42950	12.7818	0.199913	0.145376	0.224074	1.89231	14	0.164808	0.567602	0.810174	1.89231
AT1G32370	16.3823	0.177703	0.145464	0.224192	3.65727	17	0.145257	0.219151	0.358062	3.65727
AT4G00710	22.404	0.116574	0.1455	0.224231	6.49041	1	0.0891248	0.735652	1	6.49041
AT1G72920	11.0934	0.404755	0.145746	0.224584	4.18166	11	0.198741	0.542966	0.780187	4.18166
AT2G19800	13.6727	0.302291	0.145753	0.224584	0.519945	11	0.331557	1	1	0.519945
AT1G53720	14.8456	0.201757	0.145765	0.224586	3.78065	16	0.195917	0.942385	1	3.78065
AT4G28940	7.02662	0.0528285	0.145898	0.224773	-1.94294	5	0.0201914	1.40505e-06	9.95285e-06	-1.94294
AT2G20370	12.7946	0.139882	0.146159	0.225158	5.66674	11	0.0694587	0.64714	0.908009	5.66674
AT5G57140	13.1074	0.21369	0.14672	0.226003	1.36837	13	0.0877223	0.799988	1	1.36837
AT5G61770	9.09242	0.240761	0.146746	0.226026	4.12386	11	0.243995	0.230583	0.374428	4.12386
AT3G55270	15.122	0.154671	0.146796	0.226085	4.97649	15	0.143864	1	1	4.97649
AT5G04770	16.371	0.157891	0.146904	0.226235	0.554958	19	0.240723	1	1	0.554958
AT4G02050	11.6726	0.139559	0.147044	0.226432	4.57002	11	0.136648	0.219151	0.358062	4.57002
AT1G47410	11.8569	0.178067	0.147133	0.226551	0.803227	12	0.220377	0.542966	0.780187	0.803227
AT1G78820	3.6562	0.151426	0.147216	0.226651	9.66979	6	0.054626	0.310569	0.482072	9.66979
AT5G52970	11.0389	0.121734	0.147221	0.226651	7.96733	8	0.0798986	0.519227	0.750485	7.96733
AT2G32670	14.2151	0.160806	0.147324	0.226792	0.0128169	17	0.179082	1	1	0.0128169
AT1G53840	23.7254	0.119478	0.14739	0.226875	7.62628	3	0.121681	1	1	7.62628
AT1G07743	9.09587	0.155083	0.147484	0.227001	-0.326362	9	0.0565718	0.325977	0.502957	-0.326362
AT1G03510	11.4616	0.170147	0.147523	0.227044	0.472379	11	0.185815	0.358755	0.545363	0.472379
AT5G60970	17.9623	0.226261	0.14759	0.22713	2.73051	19	0.23362	1	1	2.73051
AT2G36320	17.1721	0.210933	0.147603	0.227131	8.18038	18	0.320741	0.735652	1	8.18038
AT2G21710	8.59332	0.226957	0.147631	0.227156	1.69107	11	0.24386	1	1	1.69107
AT2G23985	7.26552	0.132628	0.147668	0.227197	-1.03314	6	0.0285318	0.0378289	0.0782732	-1.03314
AT3G13990	12.6675	0.151666	0.147711	0.227244	4.85699	14	0.135046	0.255001	0.408052	4.85699
AT1G59980	17.5119	0.177079	0.147747	0.227264	1.70828	19	0.170369	0.453151	0.667903	1.70828
AT2G46690	4.35676	0.294664	0.147742	0.227264	4.84634	6	0.401323	0.76727	1	4.84634
AT1G65440	19.3173	0.214103	0.147854	0.227411	4.20416	21	0.177599	1	1	4.20416
AT3G29330	18.6035	0.262671	0.148061	0.227712	1.72869	19	0.237399	0.0653634	0.125766	1.72869
AT1G05090	17.9643	0.218155	0.148118	0.22778	3.32162	19	0.203389	0.905004	1	3.32162
AT1G20370	10.6975	0.223792	0.148183	0.227856	4.016	10	0.270797	0.0925266	0.169881	4.016
AT1G02690	10.2657	0.237539	0.148202	0.227856	1.78161	10	0.272793	0.705108	0.977572	1.78161
AT5G50335	20.9884	0.335143	0.148199	0.227856	2.47907	22	0.179499	0.799988	1	2.47907
AT2G39120	10.4194	0.192994	0.148215	0.227858	0.065934	10	0.101457	0.178184	0.299787	0.065934
AT4G32670	10.4687	0.256148	0.148266	0.227919	2.13942	13	0.241599	1	1	2.13942
AT4G01210	23.4723	0.141175	0.148311	0.227969	4.58119	0	0.166602	0.833832	1	4.58119
AT3G16250	11.5782	0.13468	0.148325	0.227973	8.04982	13	0.112894	0.799988	1	8.04982
AT5G27710	14.0023	0.163686	0.148402	0.228056	4.00575	15	0.162547	0.432761	0.642055	4.00575
AT2G36070	10.7952	0.152576	0.148401	0.228056	4.78139	11	0.133454	0.705108	0.977572	4.78139
AT1G61010	11.3569	0.152759	0.148503	0.228158	5.06506	12	0.133781	0.255001	0.408052	5.06506
AT5G03020	20.0248	0.0993452	0.148492	0.228158	-1.17161	23	0.0394274	1	1	-1.17161
AT5G48920	11.8945	0.0866755	0.148484	0.228158	-0.772032	9	0.0207744	0.342032	0.523806	-0.772032
AT5G64030	8.67626	0.14159	0.148543	0.228201	5.54057	9	0.157739	0.242528	0.39142	5.54057
AT2G36850	21.5175	0.133131	0.148648	0.228345	4.67002	23	0.145352	1	1	4.67002
AT2G48010	19.5589	0.251618	0.148661	0.228347	2.51977	20	0.254218	0.619664	0.874914	2.51977
AT4G04360	1.61681	0.0972347	0.148887	0.228676	-1.0562	4	0.0394134	0.0115146	0.0280793	-1.0562
AT1G10450	20.0456	0.225077	0.148955	0.228755	2.98447	21	0.176157	0.980997	1	2.98447
AT2G45270	8.56493	0.160818	0.148962	0.228755	4.11597	9	0.141116	0.295787	0.462576	4.11597
AT1G61580	12.1686	0.169672	0.149029	0.228839	4.62361	11	0.0463926	0.394291	0.592163	4.62361
AT4G00500	18.1861	0.159438	0.149302	0.229241	4.37544	17	0.127938	0.432761	0.642055	4.37544
AT3G63150	14.5479	0.138326	0.149372	0.229331	5.1795	16	0.116527	0.76727	1	5.1795
AT1G71020	1.31984	0.222773	0.149483	0.229466	5.73228	4	0.139067	0.542966	0.780187	5.73228
AT4G25360	18.0368	0.151236	0.149474	0.229466	5.12672	18	0.145567	0.474344	0.694743	5.12672
AT4G38490	15.0592	0.122347	0.149516	0.229498	5.86989	16	0.0770172	0.474344	0.694743	5.86989
AT1G57860	6.04121	0.13048	0.149539	0.229516	10.0377	7	0.0907295	0.705108	0.977572	10.0377
AT4G31405	9.53671	0.159115	0.149591	0.229576	-0.513884	9	0.0102697	0.358755	0.545363	-0.513884
AT1G62520	20.0202	0.165133	0.149612	0.229592	1.07397	21	0.119411	0.868829	1	1.07397
AT4G23940	18.5047	0.160105	0.149658	0.229644	4.61242	18	0.146694	0.942385	1	4.61242
AT2G29510	21.1841	0.145075	0.149684	0.229666	5.73075	0	0.10879	0.103582	0.187662	5.73075
AT4G05100	14.8455	0.180866	0.149699	0.229671	-0.368591	17	0.296816	1	1	-0.368591
AT3G08690	11.1319	0.150344	0.149778	0.229775	6.63198	11	0.096093	0.376168	0.568214	6.63198
AT3G53850	20.0269	0.165021	0.149815	0.229813	4.18659	19	0.127364	1	1	4.18659
AT1G26420	20.2319	0.24304	0.149871	0.22988	0.57415	20	0.185903	0.799988	1	0.57415
AT1G69325	9.67756	0.0643988	0.149967	0.229951	-1.59323	6	0.0134702	0.0484229	0.0971137	-1.59323
AT3G50240	12.1833	0.166404	0.149956	0.229951	4.61218	13	0.163866	0.268023	0.425376	4.61218
AT3G53680	9.54817	0.180222	0.149959	0.229951	0.720009	10	0.258848	0.358755	0.545363	0.720009
AT3G14110	11.5167	0.0723363	0.149949	0.229951	8.30485	13	0.070238	0.980997	1	8.30485
AT2G27090	18.4151	0.198132	0.149976	0.229951	3.74683	18	0.219132	0.432761	0.642055	3.74683
AT5G17020	13.314	0.146999	0.149998	0.229967	5.50857	15	0.173521	1	1	5.50857
AT1G03010	19.4227	0.150884	0.150013	0.229973	-0.0853277	21	0.128191	1	1	-0.0853277
AT5G61390	18.6544	0.230751	0.150051	0.230012	2.20052	19	0.17523	0.980997	1	2.20052
AT4G33760	10.3191	0.170532	0.150096	0.230063	4.96832	10	0.207649	0.144052	0.249261	4.96832
AT4G32920	16.8276	0.235227	0.150205	0.230212	2.86104	18	0.0810792	0.64714	0.908009	2.86104
AT3G17390	14.2966	0.171419	0.150222	0.230221	11.8129	14	0.165207	0.833832	1	11.8129
AT5G20170	9.79369	0.196006	0.150253	0.23025	4.14076	9	0.104964	0.281612	0.443633	4.14076
AT4G15790	8.46411	0.123149	0.150363	0.2304	4.48741	10	0.123426	0.281612	0.443633	4.48741
AT3G18560	23.3423	0.238652	0.150443	0.230489	2.45496	23	0.209121	0.868829	1	2.45496
AT3G03702	0.983276	0.016993	0.150444	0.230489	-2.03444	5	0.0134757	3.87637e-05	0.000188072	-2.03444
AT3G43850	13.4819	0.0531588	0.150488	0.230523	-1.55761	5	0.0111041	0.0017615	0.00543102	-1.55761
AT2G27590	14.3544	0.215987	0.15049	0.230523	3.06276	15	0.2119	1	1	3.06276
AT1G01430	1.20736	0.176119	0.150507	0.230531	7.52404	3	0.183562	1	1	7.52404
AT4G39060	18.5057	0.0928426	0.150528	0.230545	-1.1861	23	0.0208901	1	1	-1.1861
AT1G42990	19.0602	0.196451	0.150573	0.230578	6.33269	19	0.0840693	0.178184	0.299787	6.33269
AT3G33187	2.19465	0.109315	0.150573	0.230578	0.115331	3	0.0471891	0.295787	0.462576	0.115331
AT4G02390	9.87353	0.184	0.150591	0.230587	0.868979	11	0.231919	0.310569	0.482072	0.868979
AT3G26470	0.263824	0.136978	0.150617	0.230609	-0.127365	2	0.0290609	0.197749	0.328384	-0.127365
AT4G25730	11.0243	0.199188	0.150647	0.230636	4.92413	11	0.142132	0.474344	0.694743	4.92413
AT5G64990	14.1053	0.0828316	0.150956	0.231092	-1.04909	13	0.0122842	1	1	-1.04909
AT2G25670	1.02385	0.110648	0.151124	0.231313	6.66366	2	0.0635906	0.833832	1	6.66366
AT2G44290	18.9544	0.213068	0.151113	0.231313	6.70241	20	0.112047	0.342032	0.523806	6.70241
AT1G78990	7.51937	0.0797683	0.151518	0.231898	-1.2593	6	0.0240847	0.00206788	0.0062323	-1.2593
AT1G21000	19.2174	0.270202	0.151546	0.231922	6.32963	19	0.199918	0.59316	0.84211	6.32963
AT4G20860	4.19564	0.276129	0.151603	0.231992	3.57699	7	0.368043	1	1	3.57699
AT1G01970	1.3277	0.115466	0.151619	0.231998	5.99917	2	0.0758374	0.432761	0.642055	5.99917
AT2G26730	14.1417	0.098682	0.151939	0.23247	6.88669	15	0.107478	1	1	6.88669
AT4G20820	17.8382	0.248263	0.152072	0.232656	1.89242	20	0.151312	0.735652	1	1.89242
AT2G43110	0.745054	0.211217	0.152119	0.232708	1.16638	2	0.0353908	0.799988	1	1.16638
AT3G13950	0.363553	0.169599	0.152172	0.232772	-0.519699	3	0.0296225	0.0580386	0.113605	-0.519699
AT5G02190	9.78009	0.22104	0.152192	0.232783	1.16544	11	0.233611	1	1	1.16544
AT3G16290	11.3975	0.127823	0.152273	0.23289	5.24272	12	0.124552	0.980997	1	5.24272
AT3G18620	16.4943	0.223436	0.152304	0.232918	1.83547	16	0.254249	0.496361	0.722396	1.83547
AT2G41850	5.30418	0.0215793	0.152515	0.233223	-2.23894	5	0.0152721	2.15593e-07	1.89901e-06	-2.23894
AT1G24450	14.846	0.179174	0.152596	0.233311	4.62518	15	0.188876	0.103582	0.187662	4.62518
AT4G12430	16.7688	0.221327	0.152585	0.233311	1.03249	18	0.165584	0.675613	0.942286	1.03249
AT5G46830	5.76192	0.156477	0.152634	0.233315	-0.67073	5	0.0514121	0.0123438	0.0298004	-0.67073
AT3G19820	4.64427	0.101751	0.152615	0.233315	10.0994	6	0.0588737	0.833832	1	10.0994
AT2G35110	15.4192	0.148372	0.152632	0.233315	4.40435	16	0.140199	0.675613	0.942286	4.40435
AT3G62000	4.30263	0.218706	0.152658	0.233332	3.07655	5	0.243224	0.122353	0.217009	3.07655
AT1G01130	19.2101	0.194758	0.152719	0.233408	0.981489	19	0.259845	0.59316	0.84211	0.981489
AT1G54120	16.2566	0.163403	0.152923	0.233701	0.496649	17	0.191536	1	1	0.496649
AT3G56820	18.4344	0.190959	0.152993	0.23379	2.56525	18	0.122586	0.519227	0.750485	2.56525
AT4G39160	15.9505	0.213927	0.153202	0.234091	2.69279	15	0.2076	0.542966	0.780187	2.69279
AT5G23115	20.2582	0.0890216	0.153236	0.234123	-1.1071	5	0.0209038	0.219151	0.358062	-1.1071
AT3G12980	12.6021	0.208332	0.153247	0.234123	3.95753	12	0.191071	0.474344	0.694743	3.95753
AT4G18260	18.2684	0.146541	0.153276	0.23415	0.178866	21	0.134959	1	1	0.178866
AT2G33680	8.59076	0.159507	0.153309	0.234181	0.303501	9	0.195194	1	1	0.303501
AT3G57180	9.42162	0.189638	0.153326	0.234189	3.64477	11	0.114588	1	1	3.64477
AT1G58170	23.1387	0.109784	0.153427	0.234325	-0.804305	1	0.0362594	0.0455507	0.0919661	-0.804305
AT1G65000	14.4469	0.160876	0.153532	0.234468	1.71662	14	0.122999	0.474344	0.694743	1.71662
AT1G21380	14.0895	0.137752	0.153559	0.23449	6.10474	15	0.160246	1	1	6.10474
AT1G17630	9.80245	0.152569	0.1537	0.234686	-0.288451	10	0.190342	0.905004	1	-0.288451
AT1G34350	11.6952	0.195104	0.153868	0.234916	4.36978	13	0.210395	0.219151	0.358062	4.36978
AT5G53210	2.00195	0.179114	0.153874	0.234916	0.75967	4	0.195007	0.496361	0.722396	0.75967
AT2G41670	12.158	0.218592	0.153904	0.234943	0.846926	11	0.193644	1	1	0.846926
AT4G35350	4.2977	0.233546	0.15396	0.235011	2.95555	4	0.212171	0.474344	0.694743	2.95555
AT3G57660	8.5506	0.193891	0.153977	0.235018	2.74799	7	0.290883	0.109535	0.197043	2.74799
AT1G04390	16.6282	0.250143	0.154045	0.235103	2.00881	18	0.24233	0.474344	0.694743	2.00881
AT2G34010	3.30817	0.155209	0.154305	0.235481	-0.0987013	4	0.0677054	0.0275409	0.059568	-0.0987013
AT2G19620	18.6736	0.226071	0.154363	0.235553	3.45366	19	0.277269	1	1	3.45366
AT2G32680	20.2073	0.360978	0.154376	0.235554	4.94147	20	0.228949	0.376168	0.568214	4.94147
AT5G38600	14.7866	0.204757	0.154601	0.235859	3.54533	15	0.225019	0.799988	1	3.54533
AT3G58130	17.3653	0.182968	0.1546	0.235859	3.87559	19	0.129408	0.474344	0.694743	3.87559
AT5G20610	19.3157	0.215606	0.154645	0.235909	4.41557	21	0.249575	0.980997	1	4.41557
ATMG01020	20.0817	0.137467	0.154748	0.236048	-0.610271	1	0.0169561	0.325977	0.502957	-0.610271
AT5G05470	9.24619	0.164506	0.154776	0.236072	4.40987	11	0.0802138	1	1	4.40987
AT1G48850	22.6771	0.0764243	0.154907	0.236254	7.40795	20	0.0557379	0.619664	0.874914	7.40795
AT3G46668	17.5581	0.155037	0.154961	0.236318	0.266818	21	0.183617	1	1	0.266818
AT1G01810	20.5247	0.0407963	0.155009	0.236353	-1.65889	4	0.0141976	0.0333578	0.0701642	-1.65889
AT4G27435	0.866855	0.209866	0.155001	0.236353	3.07561	2	0.145516	0.905004	1	3.07561
AT2G19760	0.0774204	0.0803297	0.155128	0.236516	7.2234	0	0.0664	0.376168	0.568214	7.2234
AT5G46550	15.9717	0.192723	0.155157	0.236543	3.43889	16	0.170279	0.59316	0.84211	3.43889
AT2G23030	6.07274	0.0414382	0.155241	0.236652	-1.45108	5	0.0271156	3.15889e-05	0.000156284	-1.45108
AT3G22820	18.7558	0.184839	0.155333	0.236774	0.676698	20	0.0899736	0.705108	0.977572	0.676698
AT4G16800	14.7659	0.212123	0.15541	0.236874	3.12499	15	0.169456	0.219151	0.358062	3.12499
AT1G72050	19.9297	0.151484	0.155543	0.237057	5.537	21	0.216373	1	1	5.537
AT2G01120	15.5571	0.192791	0.155605	0.237133	2.76291	15	0.227314	0.833832	1	2.76291
AT5G59430	22.7814	0.235035	0.155633	0.237157	5.70342	0	0.314293	0.0428325	0.0871703	5.70342
AT1G27600	14.2899	0.143039	0.155727	0.237273	5.37035	15	0.151816	0.453151	0.667903	5.37035
AT1G73550	4.84121	0.0614544	0.155733	0.237273	-1.57301	5	0.0288963	7.06878e-05	0.000321072	-1.57301
AT1G80810	20.4968	0.238812	0.155829	0.2374	2.75877	21	0.222371	1	1	2.75877
AT1G36940	16.3601	0.118073	0.155946	0.237561	-0.617473	13	0.0198405	1	1	-0.617473
AT1G62350	9.61759	0.12688	0.155974	0.237585	-0.311492	10	0.0877107	0.230583	0.374428	-0.311492
AT5G38560	20.0995	0.208333	0.156043	0.23767	4.23049	19	0.185085	1	1	4.23049
AT4G30700	17.4944	0.170263	0.156066	0.237687	1.07205	18	0.166697	0.675613	0.942286	1.07205
AT5G45080	20.0171	0.104833	0.156086	0.237699	-1.15682	4	0.0289553	0.151999	0.261119	-1.15682
AT5G52850	12.7826	0.169995	0.156105	0.237711	0.529884	13	0.145218	1	1	0.529884
AT3G13020	9.1585	0.0818594	0.156338	0.238047	-1.26217	5	0.0274874	0.000319574	0.00121474	-1.26217
AT2G45260	18.2821	0.134988	0.156356	0.238055	5.48214	19	0.0526006	0.980997	1	5.48214
AT5G35320	21.424	0.176886	0.156494	0.238246	4.70902	21	0.26223	1	1	4.70902
AT5G55500	16.0542	0.203181	0.156517	0.238263	3.87184	16	0.194245	0.76727	1	3.87184
AT5G45310	13.1374	0.216727	0.156659	0.238443	1.62644	15	0.270766	1	1	1.62644
AT4G39530	11.0858	0.140416	0.156656	0.238443	0.0746923	13	0.138952	1	1	0.0746923
AT2G43445	18.1693	0.188382	0.156731	0.238533	3.07541	18	0.122409	0.358755	0.545363	3.07541
AT2G18060	9.06484	0.0478685	0.156763	0.238545	-1.40533	6	0.0239821	0.00059363	0.00208703	-1.40533
AT2G07599	16.763	0.188416	0.156761	0.238545	1.12337	19	0.185348	1	1	1.12337
AT3G05820	2.07776	0.0606225	0.156842	0.238647	-1.63326	4	0.0256354	0.000104374	0.000455272	-1.63326
AT1G02816	22.462	0.263834	0.156889	0.2387	4.40143	23	0.205895	0.64714	0.908009	4.40143
AT5G44280	19.6337	0.234591	0.157144	0.239067	2.04564	20	0.217427	0.474344	0.694743	2.04564
AT4G12770	16.1258	0.14087	0.157155	0.239067	4.98225	17	0.105347	0.735652	1	4.98225
AT2G27470	14.6912	0.193621	0.157265	0.239197	5.35727	15	0.194203	0.358755	0.545363	5.35727
AT2G23620	4.12628	0.121479	0.157258	0.239197	-0.875013	5	0.0236018	0.00357356	0.0100304	-0.875013
AT4G39460	17.988	0.0744949	0.157323	0.239267	8.26714	17	0.0494379	0.905004	1	8.26714
AT2G25964	18.5402	0.210853	0.157506	0.239527	3.5697	19	0.0623216	0.59316	0.84211	3.5697
AT1G08800	22.3183	0.230732	0.157662	0.239746	3.27522	21	0.219673	1	1	3.27522
AT1G64640	6.7154	0.210826	0.157685	0.239761	5.84472	6	0.149282	0.255001	0.408052	5.84472
AT3G53310	14.5383	0.22628	0.157729	0.23981	2.57898	16	0.207977	0.432761	0.642055	2.57898
AT2G26030	22.2628	0.203212	0.157776	0.239863	3.11329	22	0.114507	0.342032	0.523806	3.11329
AT3G49601	19.1551	0.166574	0.157811	0.239879	5.24832	18	0.125946	0.905004	1	5.24832
AT3G11620	23.2169	0.150462	0.157804	0.239879	3.6333	0	0.169559	0.76727	1	3.6333
ATMG01220	10.4245	0.133232	0.157828	0.239886	-0.0802179	9	0.077144	0.160327	0.273457	-0.0802179
AT5G11030	13.5553	0.18286	0.158161	0.240373	3.65386	13	0.0676512	0.453151	0.667903	3.65386
AT4G36850	23.6549	0.309532	0.158197	0.24041	0.7839	0	0.440901	0.0275409	0.059568	0.7839
AT5G62370	7.02573	0.159403	0.158257	0.240481	0.255868	6	0.10417	0.268023	0.425376	0.255868
AT5G26730	0.782507	0.0402466	0.158307	0.24054	-1.77239	5	0.0186144	2.56844e-05	0.000130232	-1.77239
AT5G04290	18.7914	0.226099	0.158365	0.240609	2.07176	21	0.223661	1	1	2.07176
AT1G66080	3.72919	0.241276	0.158462	0.240737	1.86857	7	0.303511	1	1	1.86857
AT3G57350	10.8798	0.170338	0.158581	0.2409	3.19256	10	0.225888	0.868829	1	3.19256
AT5G24340	10.3663	0.221341	0.158625	0.240947	2.97382	11	0.235082	1	1	2.97382
AT5G03500	18.9784	0.180367	0.158661	0.240983	4.91426	19	0.12563	1	1	4.91426
AT5G65290	17.3031	0.172318	0.158843	0.241241	3.07993	18	0.0926322	0.868829	1	3.07993
AT5G24530	4.68951	0.338399	0.158923	0.241345	7.76859	6	0.456291	0.735652	1	7.76859
AT1G23440	9.29089	0.102463	0.159034	0.241494	6.51721	10	0.115741	0.197749	0.328384	6.51721
AT1G17170	21.455	0.141402	0.159064	0.24152	0.224917	0	0.147836	0.705108	0.977572	0.224917
AT3G03210	17.8959	0.175494	0.159126	0.241596	2.85406	18	0.196101	0.799988	1	2.85406
AT2G37620	9.23799	0.167581	0.159172	0.241647	7.39303	9	0.130851	1	1	7.39303
AT1G03180	22.3516	0.148107	0.159333	0.241873	-0.157868	1	0.0327005	0.905004	1	-0.157868
ATCG01290	18.4656	0.186137	0.159465	0.242054	1.14314	20	0.198789	0.358755	0.545363	1.14314
AT5G03440	15.7087	0.186232	0.159554	0.242171	2.96073	14	0.0561369	0.799988	1	2.96073
ATMG00650	5.97414	0.148591	0.159576	0.242186	0.704804	5	0.123998	1	1	0.704804
AT1G64360	10.8071	0.246529	0.159657	0.24227	6.58727	10	0.280148	0.833832	1	6.58727
AT4G35870	18.3873	0.175368	0.159651	0.24227	4.0723	19	0.108045	0.144052	0.249261	4.0723
AT5G40200	18.1725	0.197727	0.159713	0.242336	4.58138	21	0.134122	1	1	4.58138
AT3G23840	4.50686	0.197202	0.159725	0.242336	4.20947	4	0.16216	0.619664	0.874914	4.20947
AT1G13350	20.604	0.167358	0.159775	0.242393	3.91162	23	0.133744	0.942385	1	3.91162
AT3G23370	5.24978	0.0863348	0.159842	0.242476	-0.93222	5	0.0279852	0.000291938	0.0011241	-0.93222
AT5G36260	17.1259	0.0634154	0.159874	0.242506	-1.66179	5	0.0147663	0.087401	0.161714	-1.66179
AT1G14770	14.4405	0.245776	0.159991	0.242664	2.50411	15	0.164571	0.942385	1	2.50411
AT2G47170	7.39249	0.103325	0.160093	0.242801	10.3014	8	0.0958801	0.735652	1	10.3014
AT3G53000	10.5797	0.184441	0.160126	0.242831	4.45279	11	0.169282	1	1	4.45279
AT5G53890	19.5485	0.201072	0.160179	0.242894	2.72574	21	0.190401	0.980997	1	2.72574
AT5G04460	20.975	0.214661	0.160198	0.242903	2.95225	23	0.16456	0.76727	1	2.95225
AT4G35530	14.6439	0.201555	0.160262	0.242981	3.23918	14	0.222627	0.705108	0.977572	3.23918
AT4G40030	15.723	0.0654709	0.160295	0.243013	11.6264	16	0.0528103	0.358755	0.545363	11.6264
AT5G42320	17.8088	0.168755	0.160355	0.243085	4.41736	17	0.162437	0.833832	1	4.41736
AT1G72950	14.7162	0.204269	0.160375	0.243096	0.0338234	17	0.188772	1	1	0.0338234
AT4G35380	18.3251	0.115233	0.160429	0.243159	-1.29497	3	0.0142369	0.799988	1	-1.29497
AT5G08310	13.4094	0.158357	0.160625	0.243438	-0.0170779	15	0.201271	1	1	-0.0170779
AT2G43620	13.289	0.386394	0.160692	0.24352	3.86947	15	0.537747	0.735652	1	3.86947
AT1G76600	12.6436	0.319654	0.160742	0.243521	2.74236	17	0.164609	1	1	2.74236
AT1G32860	12.5256	0.302289	0.160735	0.243521	1.83665	14	0.403977	0.325977	0.502957	1.83665
AT1G75360	3.43014	0.194381	0.160719	0.243521	0.73434	5	0.204238	0.496361	0.722396	0.73434
AT5G63590	11.1587	0.127389	0.160711	0.243521	-0.342783	13	0.133051	1	1	-0.342783
AT5G24200	3.44948	0.307563	0.160755	0.243521	1.72132	3	0.31319	0.376168	0.568214	1.72132
AT2G27900	13.5495	0.166303	0.160836	0.243606	4.96207	15	0.250208	0.905004	1	4.96207
AT4G36105	4.78408	0.130954	0.160829	0.243606	-0.838657	5	0.0402729	2.25781e-06	1.51595e-05	-0.838657
AT5G46290	14.644	0.0983106	0.160882	0.243619	8.70714	13	0.0811094	1	1	8.70714
AT2G07749	19.36	0.14013	0.160867	0.243619	-0.760905	19	0.0941933	1	1	-0.760905
AT4G00060	21.1758	0.182265	0.160878	0.243619	3.52947	23	0.196636	0.129243	0.22715	3.52947
AT5G52040	14.1823	0.0798839	0.160958	0.243715	8.01802	14	0.104376	0.980997	1	8.01802
AT1G67950	9.98628	0.155856	0.160988	0.243743	4.29911	11	0.0830483	0.496361	0.722396	4.29911
AT3G17580	22.8383	0.112063	0.161095	0.243885	-1.02741	1	0.028641	0.0212133	0.0475913	-1.02741
AT1G74310	1.55044	0.324357	0.161131	0.243921	2.37366	2	0.10151	0.496361	0.722396	2.37366
AT3G20890	22.3953	0.192904	0.161231	0.244054	1.94219	0	0.222371	0.942385	1	1.94219
AT4G33740	22.1099	0.157848	0.161276	0.244104	4.8784	1	0.138317	1	1	4.8784
AT5G51890	6.83865	0.245552	0.16132	0.244151	3.5023	9	0.0591825	0.64714	0.908009	3.5023
AT5G04275	2.61736	0.184404	0.161434	0.244304	0.17785	4	0.106752	0.187745	0.313984	0.17785
AT1G31460	13.0044	0.208711	0.161471	0.244342	0.745985	13	0.153898	0.109535	0.197043	0.745985
AT1G80340	3.53449	0.0147496	0.161627	0.244558	-1.71787	5	0.019217	2.84921e-05	0.000142511	-1.71787
AT5G18190	12.8866	0.109506	0.161672	0.244588	6.40846	15	0.113088	1	1	6.40846
AT5G23150	20.8588	0.212858	0.161665	0.244588	3.10538	22	0.226946	0.496361	0.722396	3.10538
AT4G25280	13.4327	0.179166	0.161718	0.24464	3.8994	15	0.122007	0.76727	1	3.8994
AT5G08565	11.8827	0.20983	0.161831	0.244791	1.75745	14	0.197922	0.542966	0.780187	1.75745
AT2G01620	14.3551	0.11473	0.161862	0.24482	6.36332	15	0.174363	0.087401	0.161714	6.36332
AT5G47380	20.2525	0.210896	0.161929	0.244831	3.14193	21	0.144403	0.59316	0.84211	3.14193
AT5G11790	6.59795	0.160022	0.161889	0.244831	8.42669	7	0.254945	1	1	8.42669
AT3G54970	10.5745	0.234526	0.161932	0.244831	2.37872	11	0.231022	0.799988	1	2.37872
AT3G29250	16.0831	0.0911418	0.161905	0.244831	-1.30553	5	0.008087	1	1	-1.30553
AT2G47500	7.17369	0.213274	0.161911	0.244831	3.20649	9	0.12217	0.281612	0.443633	3.20649
AT3G14660	17.6822	0.138148	0.161955	0.244842	9.67007	19	0.0911402	0.496361	0.722396	9.67007
AT2G22920	6.11054	0.282066	0.161965	0.244842	2.07549	6	0.16782	0.705108	0.977572	2.07549
AT1G33440	13.8926	0.13187	0.161998	0.244847	0.0430062	13	0.123022	1	1	0.0430062
AT3G10270	5.6348	0.10766	0.162005	0.244847	5.59603	7	0.112266	1	1	5.59603
AT4G24210	13.3133	0.19224	0.162001	0.244847	5.08915	13	0.117393	0.64714	0.908009	5.08915
AT1G27380	10.6999	0.0431862	0.162037	0.244876	-1.55893	6	0.0165526	0.00752068	0.0192588	-1.55893
AT5G40730	18.6316	0.15082	0.162142	0.244982	0.424495	19	0.133142	1	1	0.424495
AT5G57000	14.6563	0.191059	0.162145	0.244982	3.20569	14	0.209105	0.59316	0.84211	3.20569
AT5G15300	10.1566	0.161406	0.162129	0.244982	0.422904	9	0.100489	0.432761	0.642055	0.422904
AT5G03940	21.1558	0.0948449	0.162159	0.244985	8.91432	23	0.0547092	0.310569	0.482072	8.91432
AT3G03040	20.6097	0.186278	0.162204	0.245017	3.82928	21	0.157031	0.64714	0.908009	3.82928
AT4G37040	11.6052	0.10013	0.162205	0.245017	7.10129	13	0.115479	0.255001	0.408052	7.10129
AT1G24267	16.6052	0.112489	0.162268	0.245093	5.68012	15	0.118998	1	1	5.68012
AT5G42240	19.745	0.104145	0.162328	0.245149	5.84258	23	0.0970108	1	1	5.84258
AT2G38152	3.24219	0.0539869	0.16233	0.245149	-1.63135	5	0.0228	1.87507e-05	9.84943e-05	-1.63135
AT1G27921	23.2919	0.0829474	0.16236	0.245175	-1.12387	2	0.0264018	0.029369	0.0629377	-1.12387
AT5G01610	22.0248	0.170706	0.162436	0.245256	0.68415	22	0.0982283	0.567602	0.810174	0.68415
AT5G24760	1.43	0.189996	0.162452	0.245256	4.01001	3	0.147711	0.799988	1	4.01001
AT4G10800	18.9443	0.186837	0.162441	0.245256	2.1872	20	0.159978	0.980997	1	2.1872
AT5G65160	20.49	0.0609972	0.162465	0.245258	-1.34804	3	0.0213249	0.0616039	0.119519	-1.34804
AT3G06355	5.30451	0.164646	0.162484	0.245267	11.7863	4	0.146859	0.281612	0.443633	11.7863
AT2G22120	16.5349	0.120184	0.162595	0.245397	4.55293	17	0.0923761	0.519227	0.750485	4.55293
AT4G03445	9.65265	0.0626918	0.162588	0.245397	-1.61784	5	0.0230283	0.000291938	0.0011241	-1.61784
AT1G62480	18.537	0.193816	0.162648	0.245459	8.53604	21	0.194623	0.242528	0.39142	8.53604
AT4G17695	7.64488	0.206486	0.162767	0.245618	1.95006	8	0.0371657	0.705108	0.977572	1.95006
AT5G52640	6.94131	0.376634	0.162901	0.245802	4.20407	NA	0	0.942385	1	4.20407
AT2G34940	12.4248	0.190028	0.162933	0.245831	1.20538	13	0.136492	0.295787	0.462576	1.20538
AT4G17610	9.03878	0.201557	0.163056	0.245997	0.704146	9	0.133385	0.496361	0.722396	0.704146
AT1G28480	10.6401	0.193969	0.163219	0.246224	0.00314832	9	0.159893	1	1	0.00314832
AT5G08600	16.6622	0.14113	0.163367	0.246411	0.341333	17	0.152651	1	1	0.341333
AT2G28330	3.04341	0.203854	0.163367	0.246411	2.4288	2	0.180609	0.64714	0.908009	2.4288
AT2G01021	4.65425	0.142773	0.163394	0.246412	17.5625	6	0.170298	0.268023	0.425376	17.5625
AT2G28290	23.2706	0.155801	0.16339	0.246412	5.55688	1	0.131567	0.432761	0.642055	5.55688
AT3G21650	17.6265	0.149722	0.163452	0.246481	4.33108	19	0.181042	1	1	4.33108
AT1G52315	5.58796	0.081269	0.163532	0.246545	-1.51242	5	0.0233052	0.000152815	0.000635819	-1.51242
AT1G53120	20.8206	0.166847	0.163526	0.246545	4.21344	21	0.150712	1	1	4.21344
AT4G03400	4.36462	0.418225	0.16352	0.246545	7.07417	4	0.544287	0.00385716	0.0107112	7.07417
AT5G64730	14.0414	0.157457	0.163623	0.246606	4.13985	15	0.121914	1	1	4.13985
AT5G01595	1.96934	0.114773	0.16362	0.246606	-0.51588	3	0.0804638	0.0428325	0.0871703	-0.51588
AT3G49645	16.5595	0.172255	0.1636	0.246606	1.88099	17	0.161419	0.519227	0.750485	1.88099
AT2G45470	5.25106	0.150769	0.163599	0.246606	9.65603	9	0.181864	1	1	9.65603
AT5G65200	19.3736	0.175503	0.163639	0.246612	1.76337	19	0.150214	1	1	1.76337
AT3G55400	12.6924	0.170138	0.163695	0.246677	5.15145	11	0.149427	1	1	5.15145
AT5G52010	1.42039	0.155247	0.163889	0.24695	4.5295	2	0.116894	0.394291	0.592163	4.5295
AT1G07410	14.4548	0.140922	0.163929	0.246991	0.160102	15	0.070965	1	1	0.160102
AT2G17760	15.5599	0.144752	0.163985	0.247056	4.83422	17	0.0735619	1	1	4.83422
AT5G01640	12.9344	0.125609	0.164188	0.247344	-0.413899	15	0.153273	1	1	-0.413899
AT4G15030	17.6176	0.251792	0.164362	0.247587	2.54906	19	0.300838	0.980997	1	2.54906
AT2G29750	23.4251	0.0594144	0.164381	0.247597	-1.29879	4	0.0217092	0.0151692	0.0355559	-1.29879
AT3G02410	13.8604	0.116404	0.164402	0.247609	0.0105754	13	0.171953	1	1	0.0105754
AT5G54920	9.36087	0.17419	0.164451	0.247664	2.81053	10	0.183267	0.310569	0.482072	2.81053
AT2G38400	12.3797	0.203775	0.164509	0.247732	4.0082	13	0.173186	0.833832	1	4.0082
AT4G28162	13.5249	0.137547	0.164562	0.247793	0.574887	15	0.147166	0.64714	0.908009	0.574887
AT4G09012	14.9934	0.14318	0.164627	0.247872	-0.0159366	17	0.146844	1	1	-0.0159366
AT3G04790	21.4286	0.112319	0.164669	0.247916	9.69732	21	0.090078	0.76727	1	9.69732
AT5G19025	13.837	0.168887	0.164694	0.247934	1.19993	14	0.206221	0.496361	0.722396	1.19993
AT5G45150	10.5607	0.0816299	0.164723	0.247959	-1.22662	7	0.0260579	0.342032	0.523806	-1.22662
AT3G57500	5.96141	0.178316	0.164969	0.248309	-0.0773288	5	0.134352	0.0735014	0.139234	-0.0773288
AT3G59150	18.8806	0.197446	0.164988	0.24832	2.21666	20	0.184666	0.799988	1	2.21666
AT4G38930	2.50536	0.146909	0.16508	0.248438	5.00486	4	0.202975	0.029369	0.0629377	5.00486
AT1G47290	15.5146	0.140965	0.165148	0.248505	4.21304	17	0.125397	1	1	4.21304
AT1G51520	16.9609	0.158081	0.165162	0.248505	0.148483	17	0.182195	1	1	0.148483
AT3G45590	13.1891	0.205972	0.165158	0.248505	1.70736	14	0.135786	0.432761	0.642055	1.70736
AT4G16280	18.885	0.209464	0.165277	0.248659	4.2691	19	0.219781	0.59316	0.84211	4.2691
AT1G27850	19.5271	0.258818	0.165331	0.248721	4.5301	21	0.289345	0.0735014	0.139234	4.5301
AT3G63430	0.773518	0.109148	0.165443	0.24887	0.0792495	3	0.0325749	0.0693261	0.132298	0.0792495
AT1G31814	18.8819	0.200802	0.165477	0.248884	2.75845	19	0.129063	0.799988	1	2.75845
AT4G30975	1.76852	0.123758	0.165476	0.248884	-0.160412	5	0.0379079	0.197749	0.328384	-0.160412
AT2G33500	9.85272	0.205056	0.165588	0.24903	3.68635	11	0.153187	1	1	3.68635
AT1G05065	9.85575	0.177128	0.165606	0.249036	0.852875	11	0.111677	0.980997	1	0.852875
AT5G54090	18.3221	0.193132	0.165617	0.249036	1.50859	19	0.212407	1	1	1.50859
AT1G13870	18.3437	0.128534	0.165638	0.249048	4.00648	19	0.159053	1	1	4.00648
AT1G13810	9.71811	0.207077	0.165688	0.249087	1.71415	12	0.104641	0.567602	0.810174	1.71415
AT4G02330	16.0226	0.2977	0.165689	0.249087	2.41861	19	0.331843	1	1	2.41861
AT4G14680	8.12081	0.20184	0.165713	0.249104	7.4013	9	0.269249	1	1	7.4013
AT5G65180	18.4354	0.188843	0.16575	0.249141	3.4155	21	0.183873	0.76727	1	3.4155
AT5G33280	16.4154	0.185668	0.165774	0.249157	5.42324	15	0.121448	1	1	5.42324
AT4G30935	15.2925	0.176471	0.165796	0.249171	3.81044	15	0.176129	0.358755	0.545363	3.81044
AT4G14465	18.5184	0.151522	0.165834	0.249209	0.31604	17	0.12317	1	1	0.31604
AT5G63710	17.3832	0.219157	0.16596	0.24938	3.91238	21	0.255126	1	1	3.91238
AT3G11520	10.439	0.177156	0.166075	0.249534	1.17993	12	0.0997232	0.705108	0.977572	1.17993
AT3G06520	7.41419	0.154424	0.166099	0.24955	-0.159527	8	0.121391	0.519227	0.750485	-0.159527
AT2G35430	13.2857	0.229942	0.166121	0.249565	1.93619	14	0.152096	0.255001	0.408052	1.93619
AT3G15950	10.0012	0.241183	0.166177	0.249629	4.17724	9	0.185479	1	1	4.17724
AT3G56740	11.9093	0.181781	0.16627	0.24975	3.82529	15	0.209917	1	1	3.82529
AT5G50010	10.0934	0.128022	0.166351	0.249851	0.0365333	6	0.0347437	0.413148	0.616791	0.0365333
AT4G18050	18.6912	0.129791	0.166363	0.249851	-0.163861	23	0.0844549	1	1	-0.163861
AT3G45443	19.0091	0.22814	0.16639	0.249872	2.89957	20	0.324173	0.619664	0.874914	2.89957
AT2G02450	17.3833	0.204903	0.166403	0.249873	4.3233	17	0.191147	1	1	4.3233
AT5G15630	11.8068	0.157712	0.16653	0.250044	0.742188	12	0.163875	0.242528	0.39142	0.742188
AT3G28510	3.67762	0.349627	0.166549	0.250053	1.91708	4	0.204429	0.905004	1	1.91708
AT5G03435	19.8545	0.0410458	0.166593	0.2501	-1.70671	5	0.0138375	0.0778989	0.146206	-1.70671
AT1G62330	11.6612	0.159858	0.166649	0.250165	4.60855	13	0.144382	0.178184	0.299787	4.60855
AT2G28410	10.8195	0.16674	0.16672	0.250253	4.16226	10	0.0811391	0.376168	0.568214	4.16226
AT1G09150	16.2868	0.0912216	0.166872	0.250461	6.24762	16	0.076311	0.178184	0.299787	6.24762
AT3G60500	15.3207	0.159196	0.166945	0.250541	4.54751	15	0.170002	0.542966	0.780187	4.54751
AT4G21780	16.9463	0.15775	0.166951	0.250541	-0.414259	21	0.030418	1	1	-0.414259
AT2G02230	8.80218	0.205714	0.166989	0.25058	2.55212	10	0.111209	0.496361	0.722396	2.55212
AT3G21770	13.9147	0.20261	0.167109	0.250721	1.34869	14	0.204042	0.59316	0.84211	1.34869
AT4G20030	19.9638	0.181234	0.167102	0.250721	3.44069	20	0.175152	0.833832	1	3.44069
AT5G03530	22.2072	0.188288	0.167223	0.250874	3.46504	22	0.0942618	0.432761	0.642055	3.46504
AT5G24310	17.3965	0.201607	0.167301	0.250971	2.13398	17	0.158607	1	1	2.13398
AT2G35950	0.9713	0.109692	0.167546	0.25132	-1.06215	4	0.0308942	0.00752068	0.0192588	-1.06215
AT1G63295	5.92833	0.0714739	0.167582	0.251353	-1.35561	5	0.0323894	3.50027e-05	0.000171482	-1.35561
AT3G12800	18.0332	0.0713034	0.167598	0.251358	8.9416	19	0.0426506	0.868829	1	8.9416
AT3G60140	15.9535	0.237994	0.167614	0.251364	-0.0990702	19	0.247299	1	1	-0.0990702
AT1G21790	7.83854	0.233374	0.167659	0.251397	4.41546	9	0.186474	0.705108	0.977572	4.41546
AT5G65450	0.824261	0.202454	0.167663	0.251397	1.63459	3	0.172619	0.453151	0.667903	1.63459
AT5G23920	23.4331	0.170022	0.167688	0.251416	7.10722	23	0.173677	1	1	7.10722
AT4G19890	15.5689	0.203928	0.167784	0.251541	1.80879	16	0.205684	0.59316	0.84211	1.80879
AT2G24590	6.23202	0.109234	0.167827	0.251586	5.60954	9	0.0741677	0.905004	1	5.60954
AT4G18400	19.3117	0.257161	0.167941	0.251737	1.62801	20	0.374664	0.432761	0.642055	1.62801
AT2G28620	7.08717	0.196311	0.167963	0.251752	1.57742	8	0.0811	0.432761	0.642055	1.57742
AT3G62930	0.249315	0.199376	0.168142	0.252001	1.51908	2	0.212017	0.799988	1	1.51908
AT1G27700	18.5175	0.168348	0.168264	0.252164	3.91211	19	0.142646	1	1	3.91211
AT3G57460	16.5282	0.232822	0.168438	0.252406	0.991858	19	0.199295	1	1	0.991858
AT5G08550	20.2558	0.191944	0.16852	0.252483	3.43678	23	0.178203	0.675613	0.942286	3.43678
AT5G65687	14.1525	0.184909	0.16852	0.252483	3.42462	15	0.134025	1	1	3.42462
AT3G51930	22.9789	0.155409	0.168528	0.252483	0.727475	0	0.0847283	0.735652	1	0.727475
AT3G09410	12.4506	0.167515	0.168675	0.252671	4.41345	11	0.174227	0.0693261	0.132298	4.41345
AT4G20230	3.19792	0.138045	0.16868	0.252671	-0.968556	4	0.0259894	0.000836666	0.00282234	-0.968556
AT1G09830	7.45626	0.116881	0.168744	0.252748	5.54469	9	0.101838	0.295787	0.462576	5.54469
AT4G01020	16.3216	0.23943	0.168936	0.253016	3.14147	19	0.160459	0.496361	0.722396	3.14147
AT3G44610	0.836492	0.210189	0.16902	0.253123	2.81489	3	0.166456	0.735652	1	2.81489
AT3G22415	1.96757	0.14547	0.169084	0.253199	-0.166336	3	0.0604881	0.0580386	0.113605	-0.166336
AT5G65685	7.47663	0.11963	0.169137	0.25326	5.26152	8	0.104687	0.76727	1	5.26152
AT1G78120	21.2348	0.0807458	0.169154	0.253264	-0.759693	3	0.0101073	0.115788	0.206657	-0.759693
AT4G24750	6.38645	0.0850396	0.169219	0.253343	8.30404	7	0.0474762	0.799988	1	8.30404
ATCG00350	0.58969	0.12775	0.169248	0.253367	16.7329	1	0.11255	0.310569	0.482072	16.7329
AT2G36480	14.0292	0.177531	0.169319	0.253454	4.05584	15	0.225943	0.255001	0.408052	4.05584
AT1G58070	1.78788	0.206598	0.169373	0.253516	1.80903	2	0.120375	0.453151	0.667903	1.80903
AT1G19950	20.4338	0.18374	0.169448	0.253589	2.44846	21	0.216299	0.64714	0.908009	2.44846
AT1G66900	6.53494	0.148048	0.169446	0.253589	5.98989	7	0.112409	0.358755	0.545363	5.98989
AT1G78650	11.9293	0.204787	0.169547	0.253718	1.85508	13	0.243007	1	1	1.85508
AT1G80610	16.908	0.208826	0.169568	0.25373	3.41021	16	0.224699	0.833832	1	3.41021
AT3G51790	18.865	0.149743	0.169625	0.253796	3.73832	21	0.14001	1	1	3.73832
AT5G17770	21.9864	0.0736527	0.169722	0.253921	8.52023	NA	0	0.394291	0.592163	8.52023
AT3G28720	12.3781	0.155673	0.169894	0.254159	5.11346	11	0.149336	0.980997	1	5.11346
AT3G57140	18.5089	0.194341	0.170168	0.254549	3.10065	18	0.137551	0.942385	1	3.10065
AT3G46280	23.6503	0.0993266	0.170304	0.254734	-0.985591	4	0.0249697	0.00521231	0.013969	-0.985591
AT4G12230	13.1949	0.112275	0.170391	0.254845	6.36008	15	0.108726	0.942385	1	6.36008
AT1G55830	17.6925	0.192034	0.170503	0.254993	2.98283	19	0.169937	0.376168	0.568214	2.98283
AT4G30630	14.5511	0.238785	0.170556	0.255053	2.56043	16	0.163213	0.295787	0.462576	2.56043
AT1G24310	10.3587	0.206208	0.170602	0.255102	3.43404	11	0.16468	0.474344	0.694743	3.43404
AT2G35210	8.80599	0.0456417	0.17062	0.255109	-1.69764	6	0.0182384	0.00162467	0.00505532	-1.69764
AT5G59340	19.1843	0.15378	0.170693	0.255198	-0.981446	3	0.0291971	0.413148	0.616791	-0.981446
ATCG00870	21.3475	0.197562	0.170854	0.255419	2.32534	21	0.127801	0.268023	0.425376	2.32534
AT1G49870	13.084	0.122757	0.170916	0.255479	0.172243	15	0.149995	1	1	0.172243
AT3G15358	13.5924	0.176743	0.17092	0.255479	0.958422	13	0.0924588	0.799988	1	0.958422
AT5G44635	11.096	0.227537	0.171001	0.25558	2.57553	11	0.252186	0.980997	1	2.57553
AT3G14830	15.6715	0.152225	0.171022	0.25558	5.01406	16	0.127285	0.342032	0.523806	5.01406
AT2G34450	2.0539	0.192983	0.171027	0.25558	1.98962	2	0.0587272	0.735652	1	1.98962
AT1G30720	2.01578	0.167845	0.171078	0.255617	-0.32782	4	0.0374552	0.0100072	0.0247989	-0.32782
AT4G33170	8.47533	0.114876	0.171067	0.255617	-0.932564	6	0.0222272	0.0132271	0.0315939	-0.932564
AT3G55734	15.5823	0.0557888	0.171277	0.255896	-1.62615	11	0.0095843	1	1	-1.62615
AT3G16950	17.5316	0.127474	0.171354	0.255991	5.60968	23	0.0737374	1	1	5.60968
AT1G28130	23.9744	0.219026	0.171468	0.256142	1.56864	0	0.230284	0.705108	0.977572	1.56864
AT4G01990	11.2876	0.193146	0.171731	0.256515	1.609	11	0.175379	0.735652	1	1.609
AT5G05690	11.983	0.129088	0.171758	0.256536	9.22272	13	0.120206	0.567602	0.810174	9.22272
AT3G14730	15.2595	0.156632	0.171949	0.256802	0.768439	17	0.170447	0.980997	1	0.768439
AT1G16445	9.67032	0.183039	0.171973	0.256817	1.45459	8	0.168926	0.474344	0.694743	1.45459
AT4G30290	21.7104	0.144988	0.172325	0.257323	-0.275936	21	0.171265	1	1	-0.275936
AT3G20460	21.3537	0.0926742	0.172404	0.257422	-1.38966	3	0.0204497	0.0580386	0.113605	-1.38966
AT3G48660	2.82127	0.0728837	0.172582	0.257609	-1.3947	5	0.032586	0.00117026	0.00379211	-1.3947
AT3G14740	14.0385	0.208798	0.172563	0.257609	2.44075	17	0.166391	1	1	2.44075
AT2G19190	4.5	0.109649	0.17255	0.257609	-0.767464	4	0.0538683	0.00932341	0.023293	-0.767464
ATMG00640	20.0973	0.198711	0.172581	0.257609	1.14519	21	0.214299	0.474344	0.694743	1.14519
AT3G59140	4.51828	0.240577	0.172659	0.257704	3.60344	7	0.309023	1	1	3.60344
AT5G49110	7.55552	0.135053	0.172736	0.25778	-0.496737	7	0.0202645	0.0546589	0.107819	-0.496737
AT2G02400	16.096	0.165499	0.172724	0.25778	4.28205	14	0.11088	0.942385	1	4.28205
AT2G39230	9.68085	0.13029	0.172749	0.25778	-0.743145	6	0.0577794	0.0402608	0.0826239	-0.743145
AT1G53600	9.80539	0.115902	0.172791	0.257823	-0.708153	9	0.035774	0.0484229	0.0971137	-0.708153
AT5G12930	12.4291	0.217281	0.172813	0.257837	1.78443	11	0.147972	0.64714	0.908009	1.78443
AT3G19870	22.5835	0.138473	0.172842	0.25786	4.34685	21	0.15032	1	1	4.34685
AT1G33270	11.6648	0.148732	0.172872	0.257884	5.49794	11	0.0922175	0.833832	1	5.49794
AT4G35970	2.0871	0.149119	0.173073	0.258164	-0.149394	4	0.0840657	0.474344	0.694743	-0.149394
AT2G17410	16.1577	0.126093	0.173104	0.258191	5.2676	15	0.113455	0.413148	0.616791	5.2676
AT5G27610	15.8658	0.128532	0.173129	0.25821	-0.0425542	19	0.14605	1	1	-0.0425542
AT5G51850	22.6017	0.190002	0.173177	0.258261	1.07098	0	0.131319	0.342032	0.523806	1.07098
AT5G39680	8.76833	0.125353	0.173264	0.258372	-0.574253	8	0.025276	0.00521231	0.013969	-0.574253
AT3G03340	10.744	0.124273	0.173278	0.258373	4.81409	11	0.101535	0.255001	0.408052	4.81409
AT5G63530	21.8826	0.172421	0.17334	0.258446	7.16983	23	0.194276	1	1	7.16983
AT1G59910	16.8964	0.198483	0.173383	0.258483	2.16506	18	0.179812	0.76727	1	2.16506
AT1G09753	20.4025	0.0514663	0.173398	0.258483	-1.69267	5	0.0152413	0.0546589	0.107819	-1.69267
AT5G52030	21.2312	0.144779	0.173418	0.258483	4.72745	1	0.102026	0.675613	0.942286	4.72745
AT4G23310	18.3769	0.242753	0.173408	0.258483	0.433332	19	0.227774	1	1	0.433332
AT1G04900	11.6022	0.198217	0.173547	0.258655	2.74006	11	0.249949	0.230583	0.374428	2.74006
AT1G24600	7.88823	0.128393	0.173661	0.258777	-0.765389	7	0.0641043	0.268023	0.425376	-0.765389
AT1G05910	13.1094	0.185314	0.173645	0.258777	3.59205	15	0.188046	1	1	3.59205
AT4G39955	12.3273	0.199932	0.173681	0.258777	1.89175	15	0.211668	1	1	1.89175
AT4G30000	14.4837	0.20074	0.173672	0.258777	2.76922	15	0.211453	1	1	2.76922
AT3G56900	13.6853	0.191999	0.173698	0.258782	2.15521	12	0.132734	0.453151	0.667903	2.15521
AT1G18265	7.00792	0.178065	0.173743	0.25883	0.520349	6	0.0379992	0.496361	0.722396	0.520349
AT2G28050	0.36265	0.178292	0.173792	0.258883	0.575763	2	0.161514	0.64714	0.908009	0.575763
AT1G23850	22.0189	0.174147	0.174074	0.259282	0.716314	0	0.144451	0.219151	0.358062	0.716314
AT4G27280	12.9753	0.395847	0.174163	0.259396	3.89983	17	0.270048	1	1	3.89983
AT5G65830	4.69744	0.21078	0.1742	0.259431	1.48053	6	0.281395	0.705108	0.977572	1.48053
AT5G06440	4.44162	0.15985	0.174279	0.259529	4.95932	4	0.14519	0.833832	1	4.95932
AT5G48640	18.2875	0.160195	0.174327	0.259581	3.74121	18	0.166354	0.242528	0.39142	3.74121
AT2G21940	10.5831	0.195725	0.174446	0.259738	3.52924	12	0.0836889	0.567602	0.810174	3.52924
AT2G23740	5.70101	0.249187	0.174494	0.25979	2.71089	6	0.261724	0.735652	1	2.71089
AT3G15200	16.7341	0.138722	0.174515	0.259802	-0.348485	19	0.185775	1	1	-0.348485
AT1G47750	14.3531	0.200819	0.174548	0.259831	3.87037	15	0.173895	0.64714	0.908009	3.87037
AT1G63730	13.0257	0.190637	0.17459	0.259849	0.346548	13	0.190218	0.542966	0.780187	0.346548
AT1G15165	1.24993	0.204323	0.174592	0.259849	2.02325	1	0.181997	0.619664	0.874914	2.02325
AT4G37380	16.603	0.196718	0.1746	0.259849	2.15108	18	0.159242	0.64714	0.908009	2.15108
AT5G44510	21.4614	0.181037	0.174689	0.259962	1.93476	20	0.148647	0.799988	1	1.93476
AT4G27840	9.08627	0.207044	0.174825	0.260144	4.28032	11	0.17309	0.619664	0.874914	4.28032
AT3G06345	4.90699	0.167077	0.174856	0.26017	4.12008	5	0.141471	0.567602	0.810174	4.12008
AT1G11060	19.9465	0.186524	0.174982	0.260338	3.6528	21	0.217697	1	1	3.6528
AT5G50150	14.0308	0.189344	0.175077	0.260459	3.66821	15	0.234644	1	1	3.66821
AT2G37975	8.93997	0.227812	0.175091	0.260461	2.85205	11	0.305407	1	1	2.85205
AT1G12300	20.1773	0.166022	0.17518	0.260555	1.14858	20	0.103819	0.496361	0.722396	1.14858
AT5G16310	23.1155	0.181875	0.175188	0.260555	3.14176	0	0.191208	0.281612	0.443633	3.14176
AT4G26220	16.2405	0.0956567	0.175194	0.260555	-1.04387	21	0.0108407	1	1	-1.04387
AT1G17930	14.682	0.170008	0.175255	0.260626	3.8236	15	0.141862	0.394291	0.592163	3.8236
AT1G79200	15.0217	0.168729	0.175302	0.260676	2.8049	17	0.085439	0.76727	1	2.8049
AT4G01920	16.9521	0.200904	0.175412	0.260819	1.7869	16	0.219046	0.942385	1	1.7869
AT3G03810	18.7566	0.176115	0.175441	0.260831	3.71884	20	0.130088	0.76727	1	3.71884
AT2G37890	13.5826	0.25239	0.175446	0.260831	1.92642	13	0.161382	0.59316	0.84211	1.92642
AT2G46720	17.9537	0.172525	0.175484	0.260847	0.861815	19	0.147581	1	1	0.861815
AT2G41110	22.6606	0.218554	0.175483	0.260847	6.58172	3	0.154173	1	1	6.58172
AT4G08160	9.74016	0.173222	0.175547	0.26092	-0.237846	9	0.0247591	0.394291	0.592163	-0.237846
AT3G45050	9.92715	0.0875539	0.175845	0.261331	7.20988	13	0.0632217	1	1	7.20988
AT2G03220	8.96027	0.154301	0.17585	0.261331	4.48768	9	0.132749	0.413148	0.616791	4.48768
AT3G46040	7.73475	0.104235	0.17592	0.261416	8.24831	9	0.134024	1	1	8.24831
AT1G07670	16.0199	0.12945	0.176066	0.261593	6.25271	18	0.0299359	0.413148	0.616791	6.25271
AT5G09950	12.9762	0.118441	0.176058	0.261593	-0.808045	1	0.00542326	1	1	-0.808045
AT5G10360	5.32611	0.0580366	0.17613	0.261668	10.1544	5	0.0322476	0.519227	0.750485	10.1544
AT3G63445	22.6464	0.158779	0.176288	0.261864	0.377736	1	0.0950112	1	1	0.377736
AT4G13670	12.3706	0.0901448	0.176282	0.261864	6.28278	13	0.0829449	0.799988	1	6.28278
AT2G04630	13.8815	0.0919006	0.176368	0.261962	6.84853	15	0.111842	0.519227	0.750485	6.84853
AT5G20450	7.29291	0.179896	0.176402	0.261976	1.55991	9	0.189615	0.980997	1	1.55991
AT4G15670	17.7419	0.336738	0.176404	0.261976	1.78659	21	0.0521664	0.868829	1	1.78659
AT5G46880	4.99944	0.190258	0.17644	0.26201	2.22075	5	0.171022	0.735652	1	2.22075
AT1G04020	10.5887	0.205031	0.176573	0.262187	2.90059	11	0.187104	0.542966	0.780187	2.90059
AT2G32030	16.989	0.156917	0.176589	0.262192	-0.0853942	17	0.255279	1	1	-0.0853942
AT1G59640	14.7699	0.234837	0.176691	0.262322	1.48427	16	0.245109	0.905004	1	1.48427
AT4G05000	14.4993	0.15163	0.176754	0.262396	4.33026	16	0.142627	0.255001	0.408052	4.33026
AT5G49665	18.9643	0.205463	0.176786	0.262423	2.07584	19	0.176894	0.619664	0.874914	2.07584
AT5G49520	17.6957	0.182826	0.176896	0.262567	0.898117	19	0.151725	0.675613	0.942286	0.898117
AT5G55600	20.5473	0.157317	0.177006	0.26269	4.34187	21	0.180706	1	1	4.34187
AT2G31450	23.5156	0.181001	0.177001	0.26269	3.4723	0	0.15006	0.255001	0.408052	3.4723
AT2G28710	13.3909	0.144168	0.177037	0.262717	0.545218	17	0.152311	1	1	0.545218
AT1G18560	13.4093	0.194876	0.177083	0.262765	1.90863	14	0.317003	0.705108	0.977572	1.90863
AT3G13320	21.3012	0.106071	0.177126	0.262808	5.62647	21	0.095504	1	1	5.62647
AT1G71000	9.53517	0.063774	0.177198	0.262858	-1.69493	5	0.0241145	0.000382369	0.00141818	-1.69493
AT1G54385	7.64994	0.213313	0.177197	0.262858	1.80678	9	0.236892	0.76727	1	1.80678
AT3G50800	11.5534	0.221923	0.1772	0.262858	0.752849	11	0.210086	1	1	0.752849
AT2G39675	2.13178	0.200826	0.177313	0.263006	1.8801	4	0.113295	0.980997	1	1.8801
AT2G41370	4.27598	0.215521	0.177415	0.263137	2.18462	5	0.113334	0.64714	0.908009	2.18462
AT1G55370	0.521303	0.154871	0.177468	0.263197	5.66972	3	0.209271	1	1	5.66972
AT3G05327	23.9242	0.0720924	0.177589	0.263356	-1.42168	4	0.0308076	2.56844e-05	0.000130232	-1.42168
AT4G03180	5.17334	0.157714	0.177663	0.263445	2.94011	6	0.189946	0.376168	0.568214	2.94011
AT1G27460	13.9522	0.186694	0.177782	0.263602	3.87145	19	0.189607	1	1	3.87145
AT5G15320	21.6789	0.0846859	0.177925	0.263795	7.6157	1	0.0649117	1	1	7.6157
AT1G18140	1.59688	0.123676	0.178012	0.263897	-0.337597	4	0.0173706	0.0123438	0.0298004	-0.337597
ATMG00540	19.1113	0.0620969	0.178021	0.263897	-1.80434	5	0.0122202	0.0825287	0.153833	-1.80434
AT3G24630	22.2464	0.179608	0.178075	0.263956	1.28249	23	0.120327	0.942385	1	1.28249
AT1G44835	8.73898	0.176175	0.17819	0.264107	4.56637	8	0.23868	0.0979165	0.178554	4.56637
AT2G04040	17.0997	0.162896	0.178264	0.264197	-0.0435293	17	0.127583	1	1	-0.0435293
AT2G29580	15.8537	0.182727	0.178328	0.264272	3.84603	17	0.0874709	0.519227	0.750485	3.84603
AT5G58930	15.5921	0.168647	0.178517	0.264532	4.89627	15	0.192682	1	1	4.89627
AT4G21840	21.8494	0.280254	0.178594	0.264626	0.783157	23	0.29818	0.942385	1	0.783157
AT1G16830	9.74237	0.138168	0.178757	0.264848	0.0190168	9	0.101962	0.619664	0.874914	0.0190168
AT3G54360	14.6645	0.0851084	0.178853	0.26497	8.6478	15	0.0989278	0.376168	0.568214	8.6478
AT3G21351	6.27214	0.0853107	0.178927	0.265059	-1.40745	5	0.0287158	3.50027e-05	0.000171482	-1.40745
AT4G18460	3.22413	0.162661	0.178981	0.265119	2.02971	5	0.181816	0.496361	0.722396	2.02971
AT5G11900	7.04412	0.155646	0.179247	0.265493	5.00878	7	0.228764	1	1	5.00878
AT1G10580	10.5108	0.160039	0.179275	0.265515	4.60083	11	0.184334	0.833832	1	4.60083
AT3G25250	21.226	0.0955625	0.179355	0.265613	-1.4401	4	0.0239737	0.0693261	0.132298	-1.4401
AT2G39681	5.31663	0.180157	0.179393	0.265648	3.72345	7	0.251911	0.833832	1	3.72345
AT4G13950	13.2712	0.189633	0.179416	0.265662	3.15349	14	0.147852	0.310569	0.482072	3.15349
AT5G16680	20.2116	0.200335	0.179531	0.265813	4.00207	20	0.149716	0.942385	1	4.00207
AT5G59980	11.1901	0.208889	0.17957	0.265851	1.65513	12	0.107836	0.342032	0.523806	1.65513
AT1G19210	9.45904	0.0791243	0.179594	0.265866	-1.55627	6	0.0252076	0.000417941	0.00153154	-1.55627
AT4G01200	11.2545	0.141734	0.179648	0.265925	-0.139486	9	0.0940162	1	1	-0.139486
AT3G16510	13.5793	0.220835	0.179707	0.265993	1.63741	15	0.298594	0.342032	0.523806	1.63741
AT5G42765	22.5204	0.0772681	0.179736	0.266016	7.18483	23	0.0541785	0.268023	0.425376	7.18483
AT3G17210	12.9288	0.0745626	0.179822	0.266123	8.90368	14	0.0418918	0.325977	0.502957	8.90368
AT3G47480	22.9916	0.308358	0.179882	0.266192	4.05308	0	0.229578	0.432761	0.642055	4.05308
AT1G54270	3.98136	0.11989	0.179921	0.26623	9.79311	4	0.111617	0.59316	0.84211	9.79311
AT1G71390	22.8339	0.0747681	0.179961	0.266248	-1.40786	3	0.0159771	0.295787	0.462576	-1.40786
AT3G60670	3.94145	0.0918256	0.179954	0.266248	-1.43953	5	0.0276203	1.5159e-05	8.19362e-05	-1.43953
AT5G40880	8.80264	0.207527	0.180015	0.266307	2.0562	9	0.134539	0.542966	0.780187	2.0562
AT4G12010	14.4083	0.17966	0.180157	0.266497	2.94125	14	0.189406	0.230583	0.374428	2.94125
AT1G62500	21.733	0.197114	0.180324	0.266725	2.11833	23	0.222822	0.519227	0.750485	2.11833
AT1G56550	11.8096	0.20011	0.180442	0.266798	0.976872	13	0.170214	0.59316	0.84211	0.976872
AT3G12380	18.6499	0.193328	0.18044	0.266798	3.04015	21	0.177824	1	1	3.04015
AT3G54230	20.9331	0.186528	0.18039	0.266798	3.95817	21	0.192869	1	1	3.95817
AT4G23450	10.5534	0.228409	0.18043	0.266798	0.781679	15	0.24888	1	1	0.781679
AT4G00525	22.655	0.170031	0.180406	0.266798	0.188677	23	0.1686	1	1	0.188677
AT5G60860	5.34663	0.207101	0.180471	0.266822	4.22813	6	0.113333	0.255001	0.408052	4.22813
AT5G60040	8.3858	0.163916	0.180496	0.266839	0.426601	9	0.0458944	0.432761	0.642055	0.426601
AT5G43320	18.161	0.0791469	0.180675	0.267062	7.28553	19	0.0937671	1	1	7.28553
AT5G01780	19.2587	0.16635	0.180665	0.267062	4.35816	19	0.0878262	0.833832	1	4.35816
AT5G27220	11.9782	0.0979118	0.180722	0.267111	-1.2938	6	0.0270776	0.029369	0.0629377	-1.2938
AT2G41790	4.08105	0.135389	0.180829	0.267249	6.31416	7	0.172234	1	1	6.31416
AT3G12530	13.6061	0.182543	0.180879	0.267303	1.36178	15	0.250119	0.567602	0.810174	1.36178
AT4G13750	8.04769	0.197419	0.180912	0.267332	0.550921	7	0.0452185	0.980997	1	0.550921
AT1G74860	17.3524	0.18199	0.180955	0.267375	2.36292	17	0.227366	1	1	2.36292
AT3G42148	23.4213	0.0557843	0.181069	0.267523	-1.42039	4	0.0348717	0.00283432	0.00819399	-1.42039
AT5G04520	13.0465	0.175188	0.181096	0.267543	3.00363	14	0.167829	0.705108	0.977572	3.00363
AT1G53430	15.1319	0.220258	0.181132	0.267556	5.78803	15	0.171199	0.208212	0.343139	5.78803
AT5G58003	17.581	0.211666	0.181119	0.267556	3.34276	19	0.279764	0.519227	0.750485	3.34276
AT1G15570	7.10098	0.191763	0.181257	0.26772	3.05428	8	0.21668	0.868829	1	3.05428
AT3G12140	14.1402	0.10821	0.18132	0.267793	5.43484	15	0.131366	0.905004	1	5.43484
AT1G60610	16.9877	0.193057	0.181365	0.26782	1.79268	18	0.198783	0.432761	0.642055	1.79268
AT3G10860	12.5822	0.116694	0.181358	0.26782	8.07832	13	0.117474	1	1	8.07832
AT3G44300	0.785456	0.443932	0.181379	0.26782	8.23791	1	0.461284	0.453151	0.667903	8.23791
AT1G45130	8.95191	0.165418	0.181425	0.267868	4.88077	10	0.162766	0.109535	0.197043	4.88077
AT1G25682	13.6122	0.149207	0.18144	0.26787	5.21553	15	0.0913303	0.394291	0.592163	5.21553
AT1G58340	20.5517	0.168276	0.181556	0.268007	-0.224229	0	0.0844042	0.735652	1	-0.224229
AT5G22050	22.625	0.124337	0.181568	0.268007	5.16043	23	0.119697	0.453151	0.667903	5.16043
AT3G02550	16.9577	0.178425	0.181574	0.268007	0.892619	15	0.180371	1	1	0.892619
AT2G27530	5.43139	0.078181	0.181718	0.268199	11.0781	7	0.0612372	0.868829	1	11.0781
AT5G03490	23.0451	0.230879	0.181779	0.268269	3.4777	0	0.184411	0.358755	0.545363	3.4777
AT1G73130	14.5605	0.220415	0.18197	0.26853	2.30477	15	0.225523	0.76727	1	2.30477
AT1G61000	13.0542	0.169923	0.182014	0.268534	0.783447	13	0.139875	1	1	0.783447
AT5G15270	15.0925	0.159317	0.182009	0.268534	4.72289	15	0.165883	0.76727	1	4.72289
AT4G28990	20.2483	0.182991	0.182001	0.268534	3.00277	21	0.16117	1	1	3.00277
AT1G45545	3.82239	0.128037	0.18223	0.268791	-0.00159313	5	0.0278608	0.0580386	0.113605	-0.00159313
AT5G44040	8.75294	0.220115	0.182243	0.268791	2.94967	9	0.245107	0.268023	0.425376	2.94967
AT5G64700	23.0721	0.145514	0.18224	0.268791	0.503482	1	0.111676	1	1	0.503482
AT2G02250	9.67273	0.0690654	0.182221	0.268791	-1.28693	6	0.0251111	0.00868265	0.0218793	-1.28693
AT3G57760	13.095	0.158846	0.182295	0.268848	0.424374	13	0.146911	1	1	0.424374
ATMG09950	22.8705	0.0443734	0.182376	0.268946	-1.69141	4	0.0149521	0.029369	0.0629377	-1.69141
AT1G35470	12.6494	0.13396	0.182532	0.269156	4.63945	12	0.111752	0.868829	1	4.63945
AT1G07740	16.4524	0.119414	0.182578	0.269185	0.488128	17	0.142241	1	1	0.488128
AT4G34800	17.9278	0.110557	0.182566	0.269185	-0.75928	19	0.0966552	1	1	-0.75928
AT3G23890	8.94283	0.183593	0.18273	0.269387	2.27763	9	0.141626	0.453151	0.667903	2.27763
AT2G01008	16.9898	0.184763	0.182779	0.269439	4.60228	16	0.209545	0.868829	1	4.60228
AT4G09720	10.4586	0.0922571	0.182842	0.269513	5.69022	9	0.0295323	0.432761	0.642055	5.69022
AT3G28210	19.6669	0.136896	0.182862	0.269521	-0.538309	17	0.12111	1	1	-0.538309
AT3G07080	14.3719	0.239341	0.1829	0.269538	3.06726	15	0.290117	1	1	3.06726
AT2G26520	3.55728	0.11696	0.182914	0.269538	-0.240305	2	0.128941	0.144052	0.249261	-0.240305
AT4G36750	12.8985	0.121003	0.182915	0.269538	5.63227	13	0.122058	0.432761	0.642055	5.63227
AT4G13710	19.943	0.22349	0.183039	0.269701	3.44804	21	0.211457	1	1	3.44804
AT1G17750	18.899	0.103735	0.183342	0.270127	-0.15794	21	0.0789713	1	1	-0.15794
AT4G27080	8.74024	0.0842587	0.183506	0.270348	6.71618	10	0.0981109	0.230583	0.374428	6.71618
AT1G09750	5.7033	0.322498	0.183527	0.270359	8.10724	3	0.272003	1	1	8.10724
AT1G14330	15.506	0.173552	0.18356	0.270388	3.18859	19	0.199744	1	1	3.18859
AT3G06660	0.595867	0.197934	0.183627	0.270465	2.62711	3	0.224487	0.868829	1	2.62711
AT5G53500	18.387	0.211231	0.183706	0.270562	4.83157	21	0.0510024	0.833832	1	4.83157
AT3G13100	0.189467	0.191772	0.183811	0.270696	0.503957	3	0.0985983	0.342032	0.523806	0.503957
AT5G58450	14.2942	0.17809	0.183864	0.270754	4.29107	15	0.287078	0.542966	0.780187	4.29107
AT3G06820	15.3793	0.18781	0.183901	0.270788	4.04973	15	0.171424	0.542966	0.780187	4.04973
AT5G36800	10.6787	0.161098	0.183915	0.270788	3.38529	9	0.109667	0.453151	0.667903	3.38529
AT5G44560	0.300677	0.198947	0.18399	0.270878	1.50151	1	0.230398	1	1	1.50151
AT5G20040	8.61556	0.121518	0.184036	0.270925	5.10283	9	0.0792405	0.376168	0.568214	5.10283
AT3G18190	9.98331	0.0903036	0.184252	0.271222	7.44421	10	0.0733012	0.905004	1	7.44421
AT3G61840	14.6934	0.128275	0.184332	0.271321	-0.0727039	15	0.176598	1	1	-0.0727039
AT1G70430	19.5032	0.142439	0.184448	0.27145	0.0306394	19	0.151281	1	1	0.0306394
AT2G16940	19.2834	0.109553	0.18444	0.27145	6.35446	20	0.0790938	0.942385	1	6.35446
AT3G01400	19.3519	0.168508	0.184476	0.271471	6.3375	19	0.0748024	0.705108	0.977572	6.3375
AT1G48760	16.6297	0.183465	0.184497	0.271481	4.30508	17	0.116038	0.833832	1	4.30508
AT1G77765	3.82012	0.0548146	0.184545	0.271504	-1.50108	5	0.0198623	0.000456598	0.00165583	-1.50108
AT5G01290	16.7906	0.120966	0.184537	0.271504	4.50091	18	0.110551	0.178184	0.299787	4.50091
AT3G60286	23.2314	0.0609972	0.184554	0.271504	-1.40808	4	0.0252803	0.0185728	0.0425155	-1.40808
AT1G09700	13.7048	0.194937	0.184572	0.27151	4.67368	13	0.191379	1	1	4.67368
AT2G19530	13.4828	0.11265	0.184646	0.271598	-0.527664	15	0.1211	1	1	-0.527664
AT1G53460	14.8433	0.19536	0.184866	0.271897	2.44034	15	0.247775	1	1	2.44034
AT5G48720	15.8168	0.195392	0.184876	0.271897	3.14268	16	0.231424	0.567602	0.810174	3.14268
AT3G47730	20.3204	0.157057	0.184892	0.271899	4.30212	21	0.150251	0.394291	0.592163	4.30212
AT4G32050	14.8773	0.196815	0.185031	0.272083	3.50141	17	0.226644	1	1	3.50141
AT3G48500	10.9914	0.218895	0.185045	0.272084	3.60973	12	0.127936	0.868829	1	3.60973
AT2G02560	10.9143	0.141029	0.185084	0.272101	4.7847	10	0.096717	0.980997	1	4.7847
AT4G32900	23.4921	0.121444	0.185089	0.272101	4.59105	0	0.0766037	0.64714	0.908009	4.59105
AT4G01060	5.70284	0.180024	0.185099	0.272101	-0.191059	6	0.21241	0.0778989	0.146206	-0.191059
AT1G53300	3.35211	0.134995	0.185183	0.272204	4.84528	3	0.0689068	0.474344	0.694743	4.84528
ATMG00400	18.9887	0.168981	0.185311	0.272373	4.20376	19	0.0459135	0.519227	0.750485	4.20376
AT3G59580	20.0811	0.167655	0.185335	0.272387	2.00574	23	0.142699	1	1	2.00574
AT3G19840	11.9003	0.185523	0.185442	0.272523	2.36535	11	0.210813	1	1	2.36535
AT2G18100	15.6382	0.1667	0.185617	0.27276	0.0401958	15	0.226582	1	1	0.0401958
AT5G08139	16.2309	0.198372	0.185765	0.272957	3.21558	18	0.139683	0.281612	0.443633	3.21558
AT5G49700	23.4605	0.140589	0.185874	0.273096	-0.200256	1	0.0267325	0.178184	0.299787	-0.200256
AT5G33300	14.6148	0.149915	0.185981	0.273234	0.347556	17	0.150654	1	1	0.347556
AT2G32630	16.0638	0.165092	0.186024	0.273277	0.493891	17	0.164305	1	1	0.493891
AT1G72830	18.8999	0.220782	0.186099	0.273367	2.29273	19	0.169012	0.675613	0.942286	2.29273
AT3G58350	7.60088	0.120845	0.186182	0.273447	-1.04012	7	0.0263864	0.0107368	0.0263928	-1.04012
AT3G23170	11.2984	0.259824	0.186177	0.273447	4.38391	11	0.183929	1	1	4.38391
AT5G03910	14.1851	0.150174	0.186205	0.273461	5.83299	14	0.149022	0.496361	0.722396	5.83299
AT3G03100	10.5427	0.057665	0.186253	0.27351	8.38788	11	0.0526961	0.519227	0.750485	8.38788
AT2G46140	17.1674	0.196606	0.186282	0.273533	2.30271	18	0.175402	0.567602	0.810174	2.30271
AT5G35620	0.240088	0.0977353	0.186305	0.273546	6.63251	2	0.110124	0.542966	0.780187	6.63251
AT1G75420	20.7334	0.159056	0.186344	0.273582	4.09802	21	0.110281	1	1	4.09802
AT2G42980	20.5672	0.127927	0.186368	0.273597	-0.653597	23	0.0973808	1	1	-0.653597
AT2G18240	21.2052	0.213602	0.18639	0.273609	3.65538	21	0.234081	1	1	3.65538
AT2G07695	16.2252	0.182665	0.186421	0.273633	1.79351	15	0.20863	1	1	1.79351
AT1G72852	19.883	0.147606	0.186475	0.273692	-0.0441056	19	0.14427	1	1	-0.0441056
AT1G31950	11.3302	0.162095	0.186619	0.273883	0.053235	10	0.197017	0.735652	1	0.053235
AT4G33500	12.3454	0.125166	0.186653	0.273912	6.68214	13	0.138151	1	1	6.68214
AT5G46871	0.206975	0.141593	0.186787	0.274068	-0.108374	2	0.151526	0.0198532	0.0450512	-0.108374
ATCG00370	20.3485	0.190094	0.186781	0.274068	2.62313	22	0.0941582	0.799988	1	2.62313
AT3G01490	23.5728	0.22698	0.186995	0.274352	3.86024	0	0.191185	0.542966	0.780187	3.86024
AT1G04555	13.8751	0.177721	0.187085	0.274464	2.20997	15	0.175265	0.376168	0.568214	2.20997
AT2G41510	1.47717	0.118982	0.187107	0.274477	-0.634286	2	0.0181288	0.358755	0.545363	-0.634286
AT2G16460	3.27437	0.171137	0.187126	0.274483	4.08006	2	0.116153	0.619664	0.874914	4.08006
AT5G63500	19.2539	0.201979	0.187201	0.274573	3.1525	21	0.121065	0.905004	1	3.1525
AT2G27150	4.38469	0.239032	0.187259	0.274638	3.08291	6	0.181801	0.197749	0.328384	3.08291
AT1G18950	15.8698	0.185386	0.187386	0.274803	3.5913	18	0.173461	0.230583	0.374428	3.5913
AT5G01910	7.97887	0.144184	0.187412	0.27482	0.286485	9	0.0654316	0.197749	0.328384	0.286485
AT3G51510	3.77819	0.10817	0.187428	0.274824	9.20368	5	0.114587	0.942385	1	9.20368
AT2G02510	16.8633	0.111241	0.187476	0.274873	5.2321	17	0.137605	1	1	5.2321
AT3G63470	2.63395	0.118352	0.187518	0.274915	-0.819748	4	0.0155257	0.0198532	0.0450512	-0.819748
AT3G16640	20.2218	0.115995	0.187654	0.275093	13.6806	21	0.151089	1	1	13.6806
AT4G18380	23.5688	0.160905	0.187687	0.27512	3.89869	0	0.145817	0.413148	0.616791	3.89869
AT2G28815	1.18943	0.0571874	0.187815	0.275287	-1.32776	4	0.0321574	0.00330936	0.00939932	-1.32776
AT1G49040	14.8172	0.187487	0.187874	0.275354	4.87653	13	0.151209	1	1	4.87653
AT3G46880	14.408	0.122943	0.187902	0.275374	-0.0824884	15	0.110747	1	1	-0.0824884
AT3G04260	10.458	0.128238	0.187943	0.275414	5.88017	10	0.142665	0.619664	0.874914	5.88017
AT1G35660	12.8826	0.198287	0.187992	0.275423	2.12391	13	0.107907	0.255001	0.408052	2.12391
AT5G38250	0.647387	0.185491	0.187983	0.275423	0.00826039	2	0.0293484	0.0185728	0.0425155	0.00826039
AT3G21460	21.8018	0.24489	0.187983	0.275423	2.58858	23	0.256185	0.255001	0.408052	2.58858
AT5G55560	10.4174	0.218059	0.188067	0.275492	0.693942	10	0.17192	0.160327	0.273457	0.693942
AT3G60700	18.2043	0.0507805	0.188064	0.275492	-1.32818	1	0.012175	1	1	-1.32818
AT2G07715	11.1946	0.146142	0.188164	0.275614	3.78962	12	0.17443	0.255001	0.408052	3.78962
AT3G18050	14.3211	0.239855	0.188225	0.275683	8.74103	19	0.233763	1	1	8.74103
AT1G66500	5.69511	0.207327	0.188268	0.275724	1.92726	6	0.244696	0.799988	1	1.92726
AT5G54830	11.3653	0.180206	0.188318	0.275777	3.96775	12	0.0932476	0.735652	1	3.96775
AT3G51970	6.45526	0.170617	0.188338	0.275785	0.631028	7	0.140031	0.567602	0.810174	0.631028
AT1G63420	20.311	0.179385	0.188383	0.275826	3.50429	21	0.233107	0.295787	0.462576	3.50429
AT1G15080	16.2969	0.182148	0.188394	0.275826	2.31725	19	0.158807	1	1	2.31725
AT1G06515	14.7887	0.18064	0.188624	0.276142	4.41036	15	0.0974308	0.178184	0.299787	4.41036
AT1G14750	18.4932	0.0795015	0.188664	0.276181	-1.11714	1	0.0193499	1	1	-1.11714
AT1G50710	17.4095	0.124823	0.188747	0.276281	4.92391	17	0.162216	0.208212	0.343139	4.92391
AT1G56070	8.1083	0.0900103	0.188837	0.276393	13.0569	9	0.0689641	0.325977	0.502957	13.0569
AT2G37450	22.989	0.131695	0.188902	0.276466	4.84486	2	0.0434977	0.519227	0.750485	4.84486
AT1G07810	16.8228	0.139226	0.188955	0.276524	6.23166	21	0.185177	1	1	6.23166
AT3G22540	0.058932	0.0558145	0.18897	0.276525	-1.50841	3	0.0212661	0.0428325	0.0871703	-1.50841
AT4G21960	11.7585	0.158429	0.189022	0.27658	15.8956	12	0.11732	0.705108	0.977572	15.8956
AT5G37510	17.2665	0.0826673	0.189054	0.276607	9.12022	18	0.00370206	0.342032	0.523806	9.12022
AT1G26570	14.141	0.202228	0.189113	0.276652	3.81353	14	0.198239	0.413148	0.616791	3.81353
AT3G56430	9.01554	0.180635	0.189112	0.276652	3.77367	7	0.149416	1	1	3.77367
AT3G20320	16.9869	0.110261	0.189169	0.276713	5.78177	17	0.0632542	0.208212	0.343139	5.78177
AT4G02750	13.6252	0.144674	0.189198	0.276734	0.860688	17	0.144582	1	1	0.860688
AT2G01750	9.72484	0.161225	0.189393	0.277	2.107	10	0.177647	0.619664	0.874914	2.107
AT1G14890	10.3135	0.149542	0.189437	0.277031	3.83636	11	0.137024	1	1	3.83636
AT3G03870	11.977	0.176676	0.189443	0.277031	6.88135	13	0.155045	0.342032	0.523806	6.88135
AT2G28110	17.6835	0.201096	0.189564	0.277186	0.698087	19	0.173866	1	1	0.698087
AT1G74710	0.496849	0.218921	0.189589	0.277203	2.59631	23	0.211145	1	1	2.59631
AT2G41600	10.784	0.145759	0.189617	0.277224	4.22933	12	0.128838	0.496361	0.722396	4.22933
AT5G07790	15.318	0.220361	0.189753	0.277401	2.27779	15	0.242595	1	1	2.27779
AT5G15530	9.76762	0.206042	0.189857	0.277532	2.57368	11	0.287734	1	1	2.57368
AT1G77110	18.6827	0.169099	0.190015	0.277743	1.2654	17	0.169863	1	1	1.2654
AT2G20410	18.6251	0.208474	0.190112	0.277864	2.60335	19	0.208112	1	1	2.60335
AT4G27660	18.1584	0.127683	0.190172	0.277931	-0.0435076	19	0.100193	1	1	-0.0435076
AT5G22140	17.1596	0.134345	0.190308	0.278109	0.510871	15	0.149879	1	1	0.510871
AT2G34670	18.6975	0.173391	0.190329	0.278119	0.504777	20	0.137117	0.868829	1	0.504777
AT1G29357	15.772	0.223484	0.190723	0.278646	1.69697	16	0.169568	0.474344	0.694743	1.69697
AT5G43720	23.6363	0.144414	0.190733	0.278646	3.93211	23	0.0914627	1	1	3.93211
AT4G39040	22.2918	0.081039	0.190714	0.278646	7.83509	23	0.0527668	0.160327	0.273457	7.83509
AT5G14140	13.3177	0.18028	0.190784	0.278701	1.64937	14	0.18973	0.432761	0.642055	1.64937
AT1G18750	21.6589	0.175743	0.19081	0.278718	1.88627	1	0.166756	0.942385	1	1.88627
AT5G51910	2.73637	0.184921	0.19089	0.278793	1.56744	3	0.266579	0.833832	1	1.56744
AT3G56630	5.47084	0.177291	0.190878	0.278793	3.71532	5	0.135963	0.735652	1	3.71532
AT1G47820	17.7718	0.173229	0.191025	0.278969	3.17017	19	0.202001	1	1	3.17017
AT1G16750	18.8681	0.257139	0.191092	0.279046	3.62833	19	0.0832691	0.64714	0.908009	3.62833
AT5G11100	9.58219	0.0925691	0.191166	0.279134	-1.31697	6	0.0236481	0.00283432	0.00819399	-1.31697
AT1G25180	21.8247	0.0974194	0.191193	0.279151	-1.51259	4	0.024106	0.00416143	0.0114425	-1.51259
AT2G28105	4.73443	0.204818	0.191223	0.279175	0.400008	5	0.0422036	0.16905	0.286191	0.400008
AT2G44280	18.4896	0.219403	0.191335	0.279318	2.20394	18	0.102993	0.394291	0.592163	2.20394
AT1G50840	0.837316	0.18752	0.191404	0.279397	4.92172	5	0.132964	1	1	4.92172
AT5G13860	18.7564	0.162423	0.19143	0.279414	3.619	18	0.152839	0.833832	1	3.619
AT5G52600	0.285045	0.0617996	0.191525	0.279533	-1.56184	5	0.0235905	0.00932341	0.023293	-1.56184
AT1G59620	12.6059	0.192789	0.191607	0.279626	3.66761	11	0.134256	0.109535	0.197043	3.66761
AT3G05400	19.0633	0.147476	0.191631	0.279626	-0.655668	1	0.0107509	1	1	-0.655668
AT4G03340	18.3318	0.146582	0.191632	0.279626	0.338612	19	0.158626	1	1	0.338612
AT1G07607	6.35334	0.0859968	0.191719	0.279732	-1.33753	5	0.0279084	8.59868e-05	0.000383531	-1.33753
AT1G69680	13.2331	0.186728	0.191776	0.279794	2.79109	15	0.250919	1	1	2.79109
AT1G15270	14.0227	0.109611	0.192021	0.280131	8.79895	13	0.0680845	1	1	8.79895
AT1G76090	8.98943	0.319423	0.19215	0.280298	5.72251	10	0.435647	0.519227	0.750485	5.72251
AT4G28150	13.2412	0.180692	0.192207	0.28036	1.38931	14	0.154662	0.942385	1	1.38931
AT4G30060	22.5334	0.180295	0.19225	0.280402	3.89056	23	0.122244	0.567602	0.810174	3.89056
AT1G63700	20.2598	0.146265	0.192288	0.280437	4.93222	21	0.154523	1	1	4.93222
AT2G27190	15.7763	0.238343	0.192413	0.280599	5.15866	15	0.31321	0.122353	0.217009	5.15866
AT5G13230	12.3645	0.113344	0.192448	0.280628	-0.881131	11	0.0195918	1	1	-0.881131
AT2G43250	18.9121	0.190116	0.192602	0.280832	2.74967	19	0.128029	0.833832	1	2.74967
AT3G11402	17.9725	0.198448	0.192677	0.28092	0.742261	19	0.306604	1	1	0.742261
AT4G31115	17.8436	0.100463	0.192883	0.281199	6.62254	18	0.0560813	0.799988	1	6.62254
AT4G15660	18.5487	0.296481	0.193051	0.281423	2.55485	19	0.38444	0.567602	0.810174	2.55485
AT1G22840	15.9519	0.0821783	0.193068	0.281427	9.0838	17	0.110742	1	1	9.0838
AT1G66050	11.9482	0.151621	0.193256	0.28168	0.928796	11	0.121201	0.980997	1	0.928796
AT4G17250	16.0194	0.22609	0.193334	0.281774	5.01253	15	0.153669	1	1	5.01253
AT4G08240	8.1537	0.153697	0.193359	0.281789	4.01991	10	0.123431	0.358755	0.545363	4.01991
AT3G20780	10.2341	0.209123	0.193486	0.281953	2.34344	10	0.147678	0.675613	0.942286	2.34344
AT2G39500	9.82122	0.172448	0.193626	0.282135	3.26742	10	0.195282	0.542966	0.780187	3.26742
AT5G03080	10.8621	0.123796	0.193648	0.282147	6.36233	11	0.112758	0.0825287	0.153833	6.36233
AT5G03885	21.8225	0.0864499	0.193749	0.282252	-1.40604	5	0.0216258	0.03553	0.0740883	-1.40604
AT3G12810	16.5778	0.209378	0.193744	0.282252	2.13044	17	0.269412	1	1	2.13044
AT1G80930	11.3938	0.132614	0.193839	0.282362	5.52186	12	0.120874	0.905004	1	5.52186
AT4G15910	11.7642	0.416088	0.193866	0.28238	3.0097	15	0.371532	1	1	3.0097
AT1G08010	11.2103	0.0936115	0.193895	0.282401	5.09915	12	0.0926662	0.310569	0.482072	5.09915
AT5G01310	14.3414	0.215354	0.194029	0.282576	2.73493	15	0.208869	1	1	2.73493
AT2G35150	7.53148	0.121891	0.194178	0.282772	-0.723057	5	0.016588	0.00190899	0.00581702	-0.723057
AT2G36200	9.57005	0.190615	0.194216	0.282806	1.28402	10	0.234294	0.735652	1	1.28402
AT1G25290	19.9533	0.150225	0.194281	0.28288	4.68807	21	0.117494	0.453151	0.667903	4.68807
AT5G53340	12.6906	0.162472	0.19444	0.28309	3.13506	12	0.141862	0.115788	0.206657	3.13506
AT1G07880	13.5489	0.182205	0.194489	0.28314	1.07395	17	0.236724	1	1	1.07395
AT2G48121	14.0142	0.11531	0.194533	0.283184	0.384316	11	0.0808834	0.905004	1	0.384316
ATCG00065	2.23792	0.0942352	0.194626	0.283298	7.30439	1	0.0415662	0.542966	0.780187	7.30439
AT3G08980	8.66679	0.174535	0.194645	0.283305	1.36849	10	0.132325	0.542966	0.780187	1.36849
AT1G01660	7.27896	0.109916	0.194697	0.283359	-1.3649	5	0.0324141	0.00059363	0.00208703	-1.3649
AT5G46470	8.84581	0.187953	0.194839	0.283544	3.8615	9	0.230832	0.59316	0.84211	3.8615
AT2G18090	19.4313	0.195671	0.194915	0.283634	4.48394	21	0.238127	1	1	4.48394
AT5G57590	10.0715	0.16154	0.194969	0.283692	1.31834	11	0.132011	0.474344	0.694743	1.31834
ATCG00100	23.6527	0.194342	0.195048	0.283785	5.58191	22	0.186619	0.219151	0.358062	5.58191
AT5G66607	4.31501	0.0836168	0.195156	0.28387	-1.63145	5	0.0230248	0.000126425	0.000538849	-1.63145
AT3G09660	5.59651	0.171599	0.195177	0.28387	0.652142	6	0.17146	0.342032	0.523806	0.652142
AT3G23325	16.8185	0.139515	0.195144	0.28387	5.0323	17	0.135392	0.868829	1	5.0323
AT2G43000	23.811	0.172467	0.195173	0.28387	0.457032	1	0.145135	0.833832	1	0.457032
AT4G37295	20.4769	0.072675	0.195179	0.28387	-1.44092	1	0.0261633	1	1	-1.44092
AT5G12300	1.69473	0.17308	0.195217	0.283904	1.00833	2	0.148743	0.310569	0.482072	1.00833
AT1G19830	9.66744	0.09362	0.195303	0.284008	-1.11043	9	0.0144849	1	1	-1.11043
AT5G43970	6.92256	0.117483	0.19549	0.284259	5.96085	9	0.0946561	1	1	5.96085
AT3G15352	2.75584	0.163012	0.195519	0.28428	1.4118	4	0.169178	0.675613	0.942286	1.4118
AT1G54500	1.84821	0.0789736	0.195598	0.284375	10.2317	3	0.111702	0.453151	0.667903	10.2317
AT2G30750	17.569	0.225722	0.195815	0.284669	1.28461	19	0.237798	1	1	1.28461
AT5G58790	18.0992	0.193365	0.195883	0.284746	1.38266	20	0.216092	0.59316	0.84211	1.38266
AT5G27920	14.3296	0.237992	0.195902	0.284753	2.36674	15	0.195429	0.295787	0.462576	2.36674
ATMG00710	19.2675	0.0379658	0.195987	0.284855	-1.73117	23	0.012319	1	1	-1.73117
AT5G45650	1.94585	0.206842	0.196174	0.285106	5.81052	3	0.303529	0.619664	0.874914	5.81052
ATCG00850	17.9578	0.172716	0.196237	0.285176	1.1713	19	0.161325	0.59316	0.84211	1.1713
AT4G35500	14.0453	0.155381	0.196483	0.285512	1.86577	15	0.205987	1	1	1.86577
AT5G35930	17.4845	0.188055	0.196497	0.285512	1.75301	17	0.17774	1	1	1.75301
AT2G26860	4.86648	0.198391	0.196555	0.285574	3.03276	7	0.271022	1	1	3.03276
AT3G42550	7.8188	0.0446705	0.196675	0.285728	-1.44871	5	0.0273611	0.000417941	0.00153154	-1.44871
AT5G48060	3.78149	0.163046	0.196707	0.285753	-0.738952	5	0.0714712	0.017368	0.0400951	-0.738952
AT3G52640	11.1578	0.170252	0.1968	0.285846	4.95936	13	0.133728	1	1	4.95936
AT2G37060	13.2541	0.157845	0.196786	0.285846	1.71005	13	0.114579	0.735652	1	1.71005
AT3G19470	9.57242	0.183542	0.19694	0.286006	1.44221	11	0.183125	0.76727	1	1.44221
AT4G02410	4.12168	0.209509	0.196939	0.286006	5.8458	7	0.277944	1	1	5.8458
AT5G60190	17.565	0.185392	0.19702	0.286102	2.43542	19	0.194198	1	1	2.43542
AT1G02290	15.8336	0.200173	0.197117	0.286222	3.02005	13	0.158935	1	1	3.02005
AT1G75540	15.2974	0.151769	0.197175	0.286284	5.69966	15	0.149909	0.675613	0.942286	5.69966
AT2G31740	13.0427	0.203487	0.197264	0.286391	4.62672	12	0.192124	0.136472	0.237932	4.62672
AT1G52630	14.5819	0.153702	0.197457	0.286651	3.0305	15	0.197609	0.325977	0.502957	3.0305
AT2G35744	0.838836	0.0841606	0.197582	0.286812	-1.27077	3	0.0263104	0.0123438	0.0298004	-1.27077
AT3G09230	15.1565	0.151783	0.197606	0.286825	1.49152	15	0.103408	0.833832	1	1.49152
AT3G63280	21.0578	0.106859	0.197646	0.286861	-0.66915	21	0.102653	1	1	-0.66915
AT5G17660	1.58702	0.192074	0.197677	0.286885	2.92853	2	0.163683	0.496361	0.722396	2.92853
AT1G77290	12.4393	0.177338	0.197723	0.286931	1.86749	12	0.108304	0.542966	0.780187	1.86749
AT2G43440	14.281	0.174958	0.197803	0.287026	2.97186	15	0.264192	1	1	2.97186
AT5G19620	12.6236	0.147262	0.197843	0.287062	4.36266	11	0.151501	1	1	4.36266
AT3G42050	23.4894	0.0394681	0.197994	0.287261	10.2085	1	0.055766	1	1	10.2085
AT2G24700	15.8507	0.0908735	0.198013	0.287267	-0.466403	15	0.144973	1	1	-0.466403
AT3G12340	5.41482	0.208572	0.198035	0.287277	1.45942	6	0.235287	0.905004	1	1.45942
AT1G78750	23.7813	0.127559	0.198066	0.2873	-0.568295	4	0.0355677	0.242528	0.39142	-0.568295
AT4G11080	6.5134	0.178544	0.198104	0.287334	1.32187	7	0.204372	0.799988	1	1.32187
AT1G04760	6.58478	0.168873	0.198159	0.287394	0.89297	7	0.0704325	0.474344	0.694743	0.89297
AT3G10310	6.02313	0.149609	0.198204	0.287437	0.489573	7	0.0891677	0.358755	0.545363	0.489573
AT5G35753	17.5554	0.198932	0.198338	0.28761	2.28187	18	0.283164	0.868829	1	2.28187
AT3G29375	20.1069	0.191093	0.198389	0.287663	2.98332	21	0.192026	1	1	2.98332
AT3G15270	1.01828	0.176105	0.198439	0.287714	1.2599	5	0.160933	1	1	1.2599
AT3G46920	16.9099	0.168455	0.198506	0.28779	2.3694	18	0.05878	0.735652	1	2.3694
AT5G55070	6.32323	0.101434	0.198573	0.287865	7.7468	7	0.178233	1	1	7.7468
AT2G31980	4.8783	0.068023	0.198588	0.287865	-1.29127	5	0.0309235	0.000910527	0.00303902	-1.29127
AT1G71840	10.4821	0.119541	0.198656	0.287943	6.64944	10	0.0264981	0.519227	0.750485	6.64944
AT1G21880	15.3515	0.139662	0.198685	0.287964	4.59683	19	0.102928	1	1	4.59683
AT4G13030	14.4663	0.158	0.198737	0.288018	1.40074	15	0.154405	0.567602	0.810174	1.40074
AT5G41880	9.00083	0.205843	0.19881	0.288103	2.80319	9	0.2125	1	1	2.80319
AT5G47510	14.2043	0.175702	0.19894	0.288265	0.602088	15	0.250796	1	1	0.602088
AT3G02260	22.9613	0.131988	0.198952	0.288265	6.22387	23	0.162933	0.59316	0.84211	6.22387
AT4G14510	6.10366	0.216712	0.198975	0.288277	3.45625	7	0.180083	0.567602	0.810174	3.45625
AT5G01030	21.7858	0.220778	0.199031	0.288338	3.37664	23	0.243525	1	1	3.37664
AT5G16720	18.8993	0.227592	0.199094	0.288408	2.58716	20	0.210495	0.619664	0.874914	2.58716
AT3G19040	23.2961	0.0410541	0.199136	0.288447	-1.64028	5	0.0209968	0.000152815	0.000635819	-1.64028
AT1G62050	6.7444	0.193944	0.199384	0.288784	3.69641	8	0.0562716	0.310569	0.482072	3.69641
AT1G02150	3.88159	0.107339	0.199443	0.288848	8.51967	4	0.128306	0.413148	0.616791	8.51967
AT5G12980	4.2845	0.159058	0.199519	0.288936	3.53057	3	0.128846	1	1	3.53057
AT4G37100	14.4711	0.164287	0.199708	0.289189	4.00493	15	0.187407	1	1	4.00493
AT1G49620	17.7653	0.217101	0.199749	0.289227	0.69969	17	0.211017	0.474344	0.694743	0.69969
AT5G01320	0.0521797	0.164489	0.199916	0.289447	-0.203798	1	0.0231307	0.0313061	0.0664558	-0.203798
AT1G27660	16.8463	0.198409	0.200057	0.289631	1.94201	19	0.233036	1	1	1.94201
AT1G30845	17.2889	0.171363	0.200111	0.289666	1.12301	17	0.202811	1	1	1.12301
AT4G11560	9.71945	0.147925	0.200108	0.289666	3.92714	11	0.162918	1	1	3.92714
AT2G40770	18.9007	0.205132	0.200232	0.289799	1.88	19	0.239793	1	1	1.88
AT2G33110	14.9684	0.156448	0.200224	0.289799	4.55973	17	0.0710215	0.542966	0.780187	4.55973
AT2G37070	1.32122	0.0961052	0.200265	0.289825	-1.09952	5	0.0640093	0.00561369	0.0149099	-1.09952
AT3G23240	8.11527	0.107374	0.20041	0.290013	-1.37853	5	0.0207937	0.00868265	0.0218793	-1.37853
AT3G50040	11.7517	0.139768	0.200428	0.290017	-0.169992	14	0.13167	1	1	-0.169992
AT4G16141	12.3476	0.140938	0.200514	0.29012	5.33461	11	0.123366	1	1	5.33461
AT1G17345	17.3885	0.0755391	0.20069	0.290311	-1.2236	5	0.019519	1	1	-1.2236
AT5G38340	16.757	0.106152	0.200687	0.290311	-0.771806	17	0.160391	1	1	-0.771806
AT5G24290	11.8059	0.104423	0.200665	0.290311	-0.679774	9	0.00667265	0.394291	0.592163	-0.679774
AT1G10270	9.49505	0.182956	0.200808	0.29042	3.14144	11	0.221716	1	1	3.14144
AT1G30570	16.8082	0.208119	0.20081	0.29042	3.66222	19	0.241295	1	1	3.66222
AT3G47090	23.1847	0.211596	0.200797	0.29042	1.58522	23	0.172544	0.905004	1	1.58522
AT5G04000	9.80565	0.0966804	0.200879	0.290498	-1.46778	6	0.0114733	0.151999	0.261119	-1.46778
AT5G19670	15.7772	0.158041	0.200923	0.29054	2.77904	15	0.132137	1	1	2.77904
AT1G66450	14.1203	0.0510019	0.201128	0.290794	-1.56395	5	0.0119911	1	1	-1.56395
AT4G12640	19.439	0.19431	0.201118	0.290794	3.61857	21	0.294736	0.675613	0.942286	3.61857
AT1G56423	15.4963	0.150532	0.201213	0.290895	4.14187	18	0.0930676	0.59316	0.84211	4.14187
AT5G25260	19.6417	0.432386	0.201288	0.290956	3.00234	21	0.273286	0.496361	0.722396	3.00234
AT3G18860	12.9823	0.109661	0.2013	0.290956	5.5882	11	0.0837994	0.519227	0.750485	5.5882
AT2G45630	21.7634	0.180378	0.20129	0.290956	4.12734	23	0.159484	0.16905	0.286191	4.12734
AT5G36710	10.7177	0.157925	0.201332	0.290982	3.41502	10	0.207977	0.474344	0.694743	3.41502
AT3G21080	21.8432	0.11608	0.201361	0.291002	-0.735918	3	0.0129948	0.358755	0.545363	-0.735918
AT5G48780	21.3083	0.0558072	0.201472	0.291141	-1.63008	3	0.0108373	0.122353	0.217009	-1.63008
AT3G08620	19.6828	0.193166	0.201538	0.291215	3.29336	18	0.170068	0.735652	1	3.29336
AT1G79210	12.0984	0.0781098	0.201604	0.291288	6.56124	14	0.0536736	0.905004	1	6.56124
AT4G02580	23.8648	0.043112	0.201714	0.291426	8.14703	1	0.0459687	1	1	8.14703
AT2G36050	14.9881	0.28107	0.201797	0.291525	3.40263	14	0.102915	0.413148	0.616791	3.40263
AT5G13370	19.5303	0.172176	0.201848	0.291577	4.52292	20	0.133166	0.735652	1	4.52292
AT5G58510	16.5854	0.192473	0.201893	0.29162	3.86737	16	0.0975857	0.942385	1	3.86737
AT3G24506	18.1847	0.0989766	0.201918	0.291635	5.73933	21	0.0847379	1	1	5.73933
AT5G58690	11.6236	0.152197	0.202171	0.291978	-0.169613	13	0.172886	1	1	-0.169613
AT4G26300	6.14001	0.0929875	0.202215	0.29202	6.38876	6	0.0829348	0.905004	1	6.38876
AT2G22640	20.9975	0.140581	0.202267	0.292074	3.73727	23	0.10181	1	1	3.73727
AT4G23660	20.4205	0.192922	0.202335	0.29215	2.78949	19	0.192619	1	1	2.78949
AT2G30575	7.7344	0.17706	0.202358	0.292162	2.96401	9	0.196359	1	1	2.96401
AT4G15700	13.1133	0.334429	0.202404	0.292207	2.51848	9	0.189269	1	1	2.51848
AT5G35700	8.43243	0.162628	0.202499	0.292323	4.04588	7	0.167285	1	1	4.04588
AT3G19340	9.35863	0.108017	0.202531	0.292347	6.46122	9	0.127202	1	1	6.46122
AT3G13404	15.9313	0.0573697	0.202741	0.292629	-1.45528	5	0.0164066	1	1	-1.45528
AT5G50170	13.4052	0.160162	0.202793	0.292683	1.5224	15	0.195932	1	1	1.5224
AT3G46990	4.2075	0.182177	0.202875	0.292779	0.136589	6	0.026561	0.0925266	0.169881	0.136589
AT3G44220	9.1477	0.175121	0.202891	0.29278	1.3075	9	0.0907264	0.799988	1	1.3075
AT4G16130	16.5728	0.148095	0.202906	0.29278	4.69042	17	0.0838768	0.59316	0.84211	4.69042
AT4G35110	0.713265	0.175585	0.203146	0.293106	2.29153	2	0.122505	0.868829	1	2.29153
AT4G10310	1.28115	0.14993	0.203202	0.293165	-0.124677	3	0.0255728	0.799988	1	-0.124677
AT4G13070	11.1647	0.189445	0.203245	0.293205	2.19388	12	0.169113	0.59316	0.84211	2.19388
AT2G43940	14.2272	0.151634	0.203369	0.293362	4.01875	15	0.151975	0.59316	0.84211	4.01875
AT1G10990	17.3809	0.186597	0.203415	0.293405	1.27415	16	0.0980288	0.619664	0.874914	1.27415
AT5G64750	23.676	0.0478446	0.203429	0.293405	-1.50265	4	0.0212399	0.00306332	0.00877952	-1.50265
AT2G15130	18.0706	0.08953	0.203552	0.293561	-0.956772	21	0.095184	1	1	-0.956772
AT5G23270	3.10734	0.114829	0.203659	0.293694	-1.15496	4	0.0317763	0.000167878	0.000690565	-1.15496
AT3G18773	20.437	0.285225	0.203735	0.29376	3.43812	22	0.112982	0.325977	0.502957	3.43812
AT3G59870	8.93643	0.183279	0.203722	0.29376	4.31434	8	0.122936	0.281612	0.443633	4.31434
AT5G11760	15.6795	0.107924	0.203787	0.293813	4.99619	16	0.0778203	0.675613	0.942286	4.99619
AT4G14840	16.6875	0.1428	0.203959	0.29404	0.754694	18	0.139881	0.833832	1	0.754694
AT2G43930	22.1891	0.148941	0.204028	0.294118	-0.48099	0	0.0480371	0.255001	0.408052	-0.48099
AT1G03820	13.3157	0.263968	0.204108	0.294136	2.739	15	0.286967	1	1	2.739
AT5G54490	10.9675	0.222594	0.204077	0.294136	1.04254	9	0.164247	1	1	1.04254
AT2G22690	16.5223	0.206226	0.204116	0.294136	2.25134	16	0.156378	0.868829	1	2.25134
AT4G25610	16.1657	0.194767	0.204093	0.294136	1.9066	16	0.213329	0.833832	1	1.9066
AT4G39670	18.7668	0.295002	0.204056	0.294136	1.65962	20	0.263415	0.219151	0.358062	1.65962
AT5G54880	11.6693	0.148062	0.204233	0.294239	1.50834	11	0.166784	0.542966	0.780187	1.50834
AT5G41870	16.687	0.170404	0.204227	0.294239	3.91306	17	0.157675	0.474344	0.694743	3.91306
AT3G48850	21.3303	0.18349	0.204213	0.294239	-0.491529	3	0.0120806	0.59316	0.84211	-0.491529
AT1G62390	17.3957	0.123078	0.204249	0.294241	6.71834	15	0.107647	1	1	6.71834
AT5G50920	7.42783	0.0963657	0.204277	0.29426	12.9552	9	0.0289984	0.567602	0.810174	12.9552
AT1G44740	17.2377	0.0515545	0.204371	0.29435	-1.4978	5	0.0155545	0.735652	1	-1.4978
AT2G13540	11.1584	0.151563	0.204385	0.29435	4.57139	10	0.121226	0.151999	0.261119	4.57139
AT4G33260	12.2405	0.167001	0.204372	0.29435	2.52772	13	0.224075	1	1	2.52772
AT2G19970	0.354095	0.0894398	0.204502	0.294497	-1.29136	4	0.0295769	0.000221889	0.000883405	-1.29136
AT1G03770	17.6954	0.150538	0.204541	0.294532	0.37981	21	0.152232	1	1	0.37981
AT5G66630	17.1681	0.197288	0.204655	0.294652	1.63724	19	0.114431	0.542966	0.780187	1.63724
AT3G25410	4.2973	0.155789	0.204648	0.294652	5.04903	6	0.190582	0.230583	0.374428	5.04903
AT2G19920	8.46321	0.0388879	0.204696	0.29469	-1.63794	5	0.0221759	0.000202292	0.000816509	-1.63794
AT2G15760	18.1466	0.138427	0.204833	0.294865	-0.299032	21	0.131322	1	1	-0.299032
AT3G01100	12.7765	0.183631	0.204872	0.2949	4.44414	12	0.114524	0.675613	0.942286	4.44414
AT1G02920	18.8507	0.343863	0.205202	0.295354	8.76721	17	0.355068	1	1	8.76721
AT5G19250	9.35414	0.103987	0.205281	0.295407	11.1839	10	0.111475	0.905004	1	11.1839
AT5G05000	20.6888	0.106291	0.205282	0.295407	5.24648	NA	0	0.942385	1	5.24648
AT3G48430	20.2872	0.16802	0.205285	0.295407	3.51549	23	0.150688	1	1	3.51549
AT3G27610	14.2994	0.1621	0.205381	0.295524	3.25166	15	0.17169	1	1	3.25166
AT5G08200	18.181	0.141881	0.205411	0.295545	4.56294	20	0.120653	0.705108	0.977572	4.56294
AT1G69450	5.15039	0.198226	0.205454	0.295586	5.1569	7	0.209252	1	1	5.1569
AT3G49620	16.7722	0.263946	0.205568	0.295727	0.302316	21	0.217615	1	1	0.302316
AT4G17040	19.4666	0.0474458	0.205616	0.295775	9.32341	21	0.0653222	1	1	9.32341
AT3G09050	17.4613	0.131076	0.20573	0.295917	5.99332	19	0.206753	1	1	5.99332
AT5G66000	13.1865	0.176969	0.205827	0.296035	1.61541	15	0.223364	1	1	1.61541
AT5G09760	22.3657	0.19635	0.205988	0.296244	4.24149	23	0.194447	1	1	4.24149
AT4G32295	0.874824	0.219278	0.206014	0.29626	2.02943	6	0.153501	1	1	2.02943
AT2G38570	19.0913	0.166164	0.206232	0.296552	2.2876	21	0.178205	1	1	2.2876
AT5G54240	21.847	0.103993	0.20631	0.296642	-0.984964	0	0.0248253	0.833832	1	-0.984964
AT4G36950	4.88099	0.0875222	0.206351	0.29668	-1.28865	5	0.0401271	0.000291938	0.0011241	-1.28865
AT5G55720	14.1886	0.163094	0.206435	0.296778	0.959958	15	0.256558	1	1	0.959958
AT4G19560	3.89728	0.14042	0.206534	0.2969	-0.27526	4	0.0500233	0.325977	0.502957	-0.27526
AT4G03250	21.9065	0.205237	0.206564	0.29692	2.19024	23	0.213391	0.432761	0.642055	2.19024
AT2G01175	19.9635	0.127464	0.206584	0.296928	0.282334	20	0.127938	0.519227	0.750485	0.282334
AT1G59590	20.3404	0.184329	0.20668	0.297044	2.73469	1	0.195294	1	1	2.73469
AT5G18065	1.50679	0.174306	0.206726	0.297088	0.870749	3	0.162149	0.705108	0.977572	0.870749
AT4G01435	7.14952	0.0315233	0.206751	0.297102	-2.18422	6	0.0113823	2.85106e-06	1.86688e-05	-2.18422
AT5G67530	12.5945	0.178973	0.206808	0.297162	4.3896	15	0.186875	0.432761	0.642055	4.3896
AT2G27130	0.397721	0.145334	0.207079	0.29753	4.48416	2	0.105846	0.76727	1	4.48416
AT3G02680	13.8081	0.20542	0.207106	0.297547	1.14209	14	0.221503	0.799988	1	1.14209
AT5G18770	10.3653	0.187283	0.207193	0.297649	2.04045	11	0.197378	0.64714	0.908009	2.04045
AT2G16650	9.20358	0.135752	0.207371	0.297876	-0.148881	7	0.0308272	0.310569	0.482072	-0.148881
AT4G11911	8.00873	0.0739377	0.207381	0.297876	-1.2513	6	0.0315251	0.000768432	0.00262153	-1.2513
AT3G24350	11.8015	0.115373	0.207524	0.29806	5.36233	11	0.0913488	1	1	5.36233
AT1G16930	15.7871	0.216103	0.207579	0.298107	2.25328	17	0.221095	0.705108	0.977572	2.25328
AT3G12130	15.1669	0.102377	0.207603	0.298107	5.41104	17	0.0826689	1	1	5.41104
AT4G13494	1.71	0.150848	0.207598	0.298107	0.661667	3	0.191387	0.675613	0.942286	0.661667
AT4G22960	1.51678	0.0301878	0.207686	0.298205	-1.74307	4	0.0180901	0.00138015	0.00437801	-1.74307
AT5G06230	0.0976657	0.0744492	0.207749	0.298274	-1.38856	3	0.0202613	0.000990438	0.00327447	-1.38856
AT1G49140	10.7777	0.0826571	0.20784	0.298361	7.87591	13	0.0998799	1	1	7.87591
AT5G46050	15.4858	0.184092	0.207836	0.298361	0.720867	16	0.118621	0.735652	1	0.720867
AT1G32990	6.52267	0.0888068	0.20786	0.298368	10.5603	7	0.0729509	0.0616039	0.119519	10.5603
AT3G55850	15.2057	0.176249	0.207918	0.298428	3.72628	15	0.121447	0.64714	0.908009	3.72628
AT5G49560	21.8777	0.178921	0.207944	0.298445	1.05946	21	0.222862	1	1	1.05946
AT5G03870	8.94337	0.143669	0.208033	0.298528	0.287115	8	0.0999418	0.799988	1	0.287115
AT2G01610	11.7915	0.165675	0.208021	0.298528	1.33263	13	0.178557	0.980997	1	1.33263
AT3G10280	19.0387	0.0395269	0.208052	0.298533	-1.58431	4	0.0180121	0.087401	0.161714	-1.58431
AT1G62610	11.6254	0.215385	0.208147	0.298645	3.06413	12	0.131626	0.519227	0.750485	3.06413
AT1G15215	11.2475	0.187122	0.208161	0.298645	3.06929	12	0.197103	0.868829	1	3.06929
AT5G25230	9.92223	0.139253	0.208188	0.298658	0.486475	10	0.172028	0.542966	0.780187	0.486475
AT5G46220	4.57634	0.175835	0.2082	0.298658	0.354416	5	0.0602786	0.0258164	0.0564179	0.354416
AT1G17560	10.9853	0.180678	0.208221	0.298666	1.88097	11	0.192613	1	1	1.88097
AT3G47680	11.0446	0.209029	0.208263	0.298704	2.5218	12	0.126889	0.980997	1	2.5218
AT5G19875	0.221562	0.489922	0.208532	0.299069	3.68272	1	0.383574	0.567602	0.810174	3.68272
AT3G29290	2.73004	0.126529	0.20863	0.299187	5.12222	5	0.113387	1	1	5.12222
AT5G48530	20.0695	0.161026	0.208687	0.299247	2.17679	19	0.152581	1	1	2.17679
AT5G56540	13.1568	0.128133	0.208965	0.299624	-0.435403	12	0.00961333	1	1	-0.435403
AT2G47830	18.7358	0.186837	0.20899	0.299638	2.98863	18	0.189085	0.453151	0.667903	2.98863
AT5G13220	13.2154	0.174412	0.20929	0.300046	0.78021	13	0.171615	1	1	0.78021
AT3G60150	12.6159	0.1646	0.20932	0.300066	2.00818	13	0.122541	0.868829	1	2.00818
AT1G34760	1.65235	0.192543	0.209381	0.300132	3.04864	3	0.225873	1	1	3.04864
AT5G09540	17.438	0.196931	0.209417	0.300139	1.8244	21	0.189572	1	1	1.8244
AT2G25280	11.6118	0.107723	0.209403	0.300139	6.00753	11	0.111386	0.474344	0.694743	6.00753
AT1G67710	15.1233	0.144211	0.209508	0.300248	-0.24464	15	0.135207	1	1	-0.24464
AT3G50010	16.5458	0.0428302	0.209614	0.300378	-1.17709	3	0.00928166	1	1	-1.17709
AT5G05180	22.0765	0.192747	0.209675	0.300444	1.87248	23	0.132126	0.735652	1	1.87248
AT3G22450	13.3268	0.129032	0.210029	0.300928	-0.14543	9	0.00446283	0.675613	0.942286	-0.14543
AT1G05320	14.9414	0.200356	0.21006	0.300951	3.35368	15	0.205574	1	1	3.35368
AT1G08190	20.201	0.113541	0.210164	0.301079	6.80347	20	0.125225	0.833832	1	6.80347
AT1G25530	12.6373	0.234148	0.21021	0.301123	2.51373	11	0.18305	0.376168	0.568214	2.51373
AT3G15990	2.46539	0.207528	0.210243	0.301147	1.07169	2	0.155478	0.453151	0.667903	1.07169
AT5G51060	0.639982	0.114051	0.210338	0.301239	-1.02755	3	0.0391391	3.15889e-05	0.000156284	-1.02755
AT4G14905	15.4403	0.147286	0.21033	0.301239	3.45131	15	0.0960217	0.567602	0.810174	3.45131
AT1G74200	6.32883	0.109016	0.210436	0.30127	-0.784783	5	0.0310541	0.0313061	0.0664558	-0.784783
AT5G45760	10.6954	0.197143	0.210391	0.30127	1.96342	11	0.178748	0.675613	0.942286	1.96342
AT5G17165	0.182755	0.0660006	0.210405	0.30127	-1.49844	3	0.0317035	0.000836666	0.00282234	-1.49844
AT3G18295	14.0249	0.170142	0.210428	0.30127	2.70876	13	0.171953	1	1	2.70876
AT4G39680	7.59169	0.104963	0.210388	0.30127	6.3107	7	0.159165	1	1	6.3107
AT2G17140	12.7926	0.160474	0.210547	0.301406	-0.173358	9	0.0263333	0.735652	1	-0.173358
AT2G41760	13.809	0.138803	0.210586	0.301439	3.59116	15	0.154587	0.942385	1	3.59116
AT4G19460	1.61264	0.100683	0.21062	0.301466	-1.01231	4	0.0518589	0.0735014	0.139234	-1.01231
AT4G08570	8.57192	0.676825	0.210666	0.301511	-0.761653	6	0.124048	0.00206788	0.0062323	-0.761653
AT3G52300	15.4681	0.0563087	0.210736	0.301589	9.93108	17	0.0465902	0.619664	0.874914	9.93108
AT2G17972	8.0107	0.0951114	0.210808	0.30167	-0.553426	7	0.0283654	0.151999	0.261119	-0.553426
AT2G07659	3.45533	0.0613854	0.211068	0.30202	-1.29411	5	0.0282938	0.0226575	0.050398	-1.29411
AT5G09480	8.45777	0.0898737	0.211143	0.302105	-1.3655	5	0.0205945	0.16905	0.286191	-1.3655
AT1G01190	1.62763	0.149415	0.211177	0.302131	0.0934751	3	0.0253768	0.115788	0.206657	0.0934751
AT1G58060	15.16	0.210736	0.211223	0.302175	3.69188	15	0.228399	1	1	3.69188
AT5G15280	13.8742	0.190503	0.211341	0.302321	2.14543	13	0.237258	1	1	2.14543
AT1G74720	12.4361	0.16514	0.211436	0.302413	2.89228	15	0.156803	1	1	2.89228
AT3G10745	16.6173	0.0412217	0.211431	0.302413	-1.77736	5	0.0101116	0.453151	0.667903	-1.77736
AT1G67440	5.97084	0.194112	0.211504	0.302469	3.80996	7	0.252653	1	1	3.80996
AT4G13572	0.823383	0.182602	0.211506	0.302469	3.16802	1	0.17071	0.64714	0.908009	3.16802
AT3G60690	13.2698	0.248439	0.211635	0.302631	5.08761	15	0.359841	1	1	5.08761
AT5G53430	18.198	0.214837	0.21172	0.302709	1.85169	17	0.24291	1	1	1.85169
AT4G24275	20.4207	0.159926	0.211711	0.302709	0.731614	19	0.165301	1	1	0.731614
AT4G35420	1.04892	0.158744	0.211741	0.302717	0.412506	1	0.139369	0.542966	0.780187	0.412506
AT1G74390	11.5283	0.167843	0.211801	0.302758	2.36976	11	0.17894	0.705108	0.977572	2.36976
AT3G56640	15.8504	0.204547	0.211813	0.302758	2.77247	16	0.0964437	0.868829	1	2.77247
AT4G28550	18.6973	0.169666	0.211816	0.302758	2.7533	21	0.246591	1	1	2.7533
AT4G23860	14.8198	0.162567	0.211872	0.302816	4.13261	15	0.20948	1	1	4.13261
AT1G07790	10.1873	0.0966168	0.21195	0.302885	6.28813	9	0.126517	1	1	6.28813
AT3G53540	21.6407	0.210831	0.211952	0.302885	4.09297	1	0.210429	1	1	4.09297
AT2G25710	1.32129	0.14388	0.21206	0.303018	4.47374	1	0.0828315	0.799988	1	4.47374
AT5G55040	19.29	0.143832	0.212103	0.303058	4.73836	21	0.187343	1	1	4.73836
AT4G00230	18.5364	0.168741	0.212137	0.303083	3.29062	21	0.159145	1	1	3.29062
AT1G74270	14.4556	0.0888501	0.212189	0.303121	7.63971	14	0.0617329	0.310569	0.482072	7.63971
AT1G09730	19.7225	0.178616	0.212194	0.303121	4.4799	21	0.0988383	1	1	4.4799
AT1G01670	13.0478	0.142664	0.212392	0.303319	0.559947	15	0.194818	1	1	0.559947
AT1G71780	16.8692	0.131965	0.212389	0.303319	5.03725	15	0.195329	1	1	5.03725
AT5G52760	15.5719	0.439804	0.212364	0.303319	3.69318	17	0.491229	1	1	3.69318
AT5G56890	2.42853	0.166556	0.212395	0.303319	4.29762	7	0.127177	1	1	4.29762
AT5G37550	23.6793	0.188099	0.212617	0.303614	0.613494	1	0.0699871	0.64714	0.908009	0.613494
AT3G03260	9.48178	0.0500929	0.212881	0.303969	-1.75429	5	0.0177127	1.87507e-05	9.84943e-05	-1.75429
AT1G65660	11.7446	0.123251	0.212943	0.304018	6.32461	12	0.0747982	0.833832	1	6.32461
AT3G05410	17.2115	0.142819	0.212962	0.304018	5.01837	16	0.188281	0.394291	0.592163	5.01837
AT3G07380	4.11253	0.0837622	0.212952	0.304018	-1.59865	4	0.0269005	0.000221889	0.000883405	-1.59865
AT5G59460	9.85271	0.198419	0.212982	0.304025	2.78639	13	0.183461	1	1	2.78639
AT1G79180	16.7239	0.0658837	0.21302	0.304057	-1.34108	1	0.0134382	1	1	-1.34108
AT5G05670	12.168	0.132869	0.21322	0.304291	4.84555	13	0.132326	0.64714	0.908009	4.84555
AT5G03040	0.93552	0.139042	0.213206	0.304291	8.24994	3	0.152357	0.295787	0.462576	8.24994
AT4G30370	16.32	0.11493	0.213231	0.304291	-0.628228	17	0.179726	1	1	-0.628228
AT4G18905	11.5232	0.185451	0.213268	0.304322	4.5023	15	0.187944	1	1	4.5023
AT1G11410	4.3376	0.166537	0.213317	0.304347	5.30385	4	0.0976035	0.208212	0.343139	5.30385
AT4G08035	16.4667	0.194956	0.213314	0.304347	3.95129	19	0.195998	1	1	3.95129
AT1G13460	23.6853	0.129047	0.213424	0.304461	4.40378	23	0.117594	1	1	4.40378
AT4G21190	17.8041	0.150317	0.213428	0.304461	4.64334	21	0.172618	1	1	4.64334
AT1G61490	13.2653	0.139479	0.21373	0.304871	-0.00063502	13	0.212488	1	1	-0.00063502
AT1G13700	14.069	0.256016	0.213809	0.30496	1.80519	14	0.15294	0.799988	1	1.80519
AT3G23230	0.918255	0.0778198	0.213955	0.305147	-1.43091	3	0.0324474	0.00190899	0.00581702	-1.43091
AT1G31760	11.2301	0.171868	0.21399	0.305174	0.19129	14	0.212686	1	1	0.19129
AT1G19480	23.5026	0.178831	0.214051	0.305239	3.29176	21	0.168276	1	1	3.29176
AT1G29520	23.0903	0.176092	0.214075	0.305252	3.36774	0	0.133052	0.453151	0.667903	3.36774
AT2G03200	20.7774	0.054347	0.214092	0.305254	-1.34993	4	0.0191476	0.0402608	0.0826239	-1.34993
AT2G01330	17.2466	0.200019	0.214136	0.305294	2.27062	17	0.147408	0.868829	1	2.27062
AT3G53720	22.7203	0.193769	0.214251	0.305436	3.14505	2	0.0684419	0.325977	0.502957	3.14505
AT1G03070	5.58342	0.113933	0.214298	0.305458	-1.31223	6	0.0331702	0.0132271	0.0315939	-1.31223
AT3G59520	9.72418	0.167559	0.214291	0.305458	3.41135	9	0.172013	1	1	3.41135
AT2G45910	14.9121	0.205436	0.214315	0.30546	2.39418	16	0.221571	0.567602	0.810174	2.39418
AT1G54680	19.4063	0.183253	0.214551	0.305774	1.33192	19	0.235129	0.980997	1	1.33192
AT2G41380	1.63039	0.212623	0.214635	0.305872	0.424446	5	0.172789	1	1	0.424446
AT2G47670	8.15736	0.239078	0.214744	0.306004	1.32378	9	0.0856693	0.453151	0.667903	1.32378
AT2G20362	3.81526	0.0779728	0.214854	0.306139	-1.40776	5	0.0381968	0.000647274	0.00224977	-1.40776
AT5G42880	22.1081	0.148284	0.215029	0.306366	-0.303168	3	0.0173312	0.905004	1	-0.303168
AT5G14780	18.3089	0.137455	0.215148	0.306514	10.1163	17	0.0704407	0.567602	0.810174	10.1163
AT1G29465	23.7213	0.192726	0.215207	0.306531	2.77463	1	0.285103	1	1	2.77463
AT5G10430	13.2515	0.173709	0.21518	0.306531	1.73619	15	0.174059	0.905004	1	1.73619
AT4G03500	22.1389	0.185354	0.215195	0.306531	0.572941	22	0.211316	0.905004	1	0.572941
AT1G50950	10.9837	0.184521	0.21527	0.306575	2.32999	10	0.15362	0.542966	0.780187	2.32999
AT3G57000	9.75017	0.197948	0.215258	0.306575	2.47112	10	0.194616	0.619664	0.874914	2.47112
AT3G05470	6.46762	0.164456	0.215326	0.306633	1.14986	7	0.181006	0.675613	0.942286	1.14986
AT3G51710	18.6384	0.14767	0.215436	0.306768	0.000223566	21	0.170951	1	1	0.000223566
AT2G46150	23.5761	0.145957	0.215465	0.306787	0.0256048	1	0.0282004	0.905004	1	0.0256048
AT4G03190	6.75292	0.20688	0.215482	0.306787	3.71414	7	0.0626804	0.394291	0.592163	3.71414
AT2G42730	11.9331	0.166753	0.215544	0.306854	0.945212	11	0.24475	0.59316	0.84211	0.945212
AT5G45560	23.6032	0.13313	0.215596	0.306906	1.4175	1	0.143959	0.705108	0.977572	1.4175
AT1G55460	9.45993	0.123565	0.215635	0.306939	3.63158	10	0.109404	0.942385	1	3.63158
AT1G78955	8.31248	0.0670792	0.215715	0.30703	-1.27534	6	0.0325018	0.0241902	0.0533226	-1.27534
AT1G24095	8.27824	0.123271	0.215782	0.307104	0.311983	8	0.0592267	0.219151	0.358062	0.311983
AT5G10830	15.8916	0.165354	0.215909	0.307262	0.667782	15	0.181114	1	1	0.667782
AT1G60830	22.7684	0.0566712	0.215989	0.307353	-1.38866	3	0.0260017	0.0735014	0.139234	-1.38866
AT5G54100	9.74137	0.179537	0.216007	0.307357	3.09922	10	0.082903	0.325977	0.502957	3.09922
AT1G48880	20.5036	0.176496	0.216203	0.307614	1.46125	23	0.117443	0.76727	1	1.46125
AT2G30920	11.1693	0.161753	0.21623	0.307629	3.00137	13	0.133292	0.358755	0.545363	3.00137
AT4G18372	14.8469	0.178863	0.216387	0.30783	1.79477	17	0.204958	1	1	1.79477
AT1G17980	14.4661	0.149464	0.216448	0.307895	4.91536	13	0.149546	1	1	4.91536
AT2G28560	15.0017	0.0834115	0.216717	0.308254	-1.0793	9	0.0102523	1	1	-1.0793
AT4G35620	8.32458	0.152998	0.216732	0.308254	0.830234	9	0.149812	1	1	0.830234
AT3G45680	6.84791	0.16612	0.216801	0.308329	0.427581	4	0.0276572	0.413148	0.616791	0.427581
AT3G44820	11.0068	0.196049	0.216845	0.308347	3.05919	13	0.170477	1	1	3.05919
AT2G16790	13.9461	0.185473	0.216844	0.308347	1.09989	15	0.294279	1	1	1.09989
AT3G50060	12.9	0.361703	0.216866	0.308355	3.55107	9	0.221475	1	1	3.55107
AT5G03390	5.08824	0.162488	0.216907	0.308391	1.33796	6	0.15277	0.619664	0.874914	1.33796
AT1G55200	1.63816	0.141465	0.217031	0.30851	1.14705	3	0.125082	0.519227	0.750485	1.14705
AT5G45320	20.6499	0.0784746	0.217054	0.30851	-1.51337	4	0.00935891	0.542966	0.780187	-1.51337
AT5G07740	18.156	0.204542	0.217044	0.30851	2.73923	19	0.192093	1	1	2.73923
AT3G14600	16.9014	0.0705204	0.217029	0.30851	8.696	17	0.075056	1	1	8.696
AT1G78730	20.3676	0.214609	0.217131	0.308577	2.109	21	0.246063	1	1	2.109
AT3G59790	18.4009	0.055358	0.217133	0.308577	-1.68007	5	0.0145006	0.103582	0.187662	-1.68007
AT2G18465	23.0865	0.170198	0.21721	0.308664	1.94055	0	0.137815	0.442956	0.657131	1.94055
AT5G55090	23.4441	0.0333574	0.217236	0.308679	-1.70544	5	0.0198448	0.00059363	0.00208703	-1.70544
AT1G05500	8.19334	0.0887482	0.217391	0.308876	6.37517	9	0.0748787	0.474344	0.694743	6.37517
AT4G10650	13.1343	0.162145	0.217446	0.308933	0.317783	11	0.183933	1	1	0.317783
AT5G10240	16.814	0.15271	0.217584	0.309106	5.46819	19	0.210887	1	1	5.46819
AT3G11630	3.33551	0.0891941	0.217621	0.309136	12.9077	5	0.123189	0.675613	0.942286	12.9077
AT1G18490	12.4849	0.0876912	0.217928	0.309549	5.16675	12	0.0569334	0.519227	0.750485	5.16675
AT2G44880	21.4847	0.13124	0.218002	0.309633	-0.752249	1	0.0237311	0.208212	0.343139	-0.752249
AT1G63160	8.60431	0.167966	0.218063	0.309695	1.67528	9	0.286716	1	1	1.67528
AT3G49880	15.0713	0.185195	0.218078	0.309695	4.13445	15	0.233975	1	1	4.13445
AT1G33790	11.8474	0.125304	0.218211	0.309862	-0.438825	7	0.0054705	0.833832	1	-0.438825
AT2G36910	21.568	0.126217	0.218264	0.309895	7.10122	21	0.156453	1	1	7.10122
AT2G44200	7.70591	0.166682	0.218266	0.309895	4.14077	10	0.146528	0.833832	1	4.14077
AT1G16040	14.8307	0.157966	0.218376	0.310011	4.12244	15	0.199749	0.799988	1	4.12244
AT5G07285	14.3104	0.117685	0.218395	0.310011	-0.733372	17	0.123674	1	1	-0.733372
AT3G27310	13.4954	0.116385	0.218395	0.310011	4.83146	15	0.134969	1	1	4.83146
AT1G10940	9.22346	0.0892752	0.218511	0.310108	6.96168	10	0.0887037	0.413148	0.616791	6.96168
AT5G57890	18.5171	0.127362	0.218483	0.310108	4.4762	17	0.134583	1	1	4.4762
AT3G59900	0.239346	0.0392802	0.218511	0.310108	-1.67774	4	0.0225447	0.000990438	0.00327447	-1.67774
AT5G63580	20.9797	0.152736	0.218683	0.310329	-0.223382	22	0.23337	0.705108	0.977572	-0.223382
AT5G25620	20.5474	0.218344	0.218731	0.310375	2.29169	21	0.258128	1	1	2.29169
AT1G32630	17.8885	0.196183	0.218817	0.310452	0.922305	17	0.25151	1	1	0.922305
AT5G61020	17.5732	0.108637	0.218808	0.310452	7.83745	15	0.118436	1	1	7.83745
AT1G53770	17.4335	0.193713	0.218835	0.310454	3.60799	17	0.103957	0.868829	1	3.60799
AT5G16860	18.1211	0.102378	0.219007	0.310676	-0.807959	23	0.0222248	1	1	-0.807959
AT5G57015	18.8977	0.123914	0.219178	0.310897	5.04332	19	0.135468	1	1	5.04332
AT1G71015	6.64845	0.150892	0.219322	0.311079	-0.386446	6	0.0405799	0.03553	0.0740883	-0.386446
AT3G19620	12.226	0.27904	0.219411	0.311182	2.68457	15	0.28305	1	1	2.68457
AT2G19120	8.55776	0.203518	0.219624	0.311462	1.36586	9	0.296477	0.64714	0.908009	1.36586
AT1G18335	4.58841	0.17813	0.219773	0.311651	2.27666	6	0.209427	0.64714	0.908009	2.27666
AT4G05060	22.0139	0.168363	0.219797	0.311655	3.84884	23	0.0567077	0.358755	0.545363	3.84884
AT4G30820	18.8482	0.161204	0.219808	0.311655	2.57928	21	0.159137	1	1	2.57928
AT5G64610	16.5341	0.136034	0.21988	0.311735	4.82227	17	0.091212	0.394291	0.592163	4.82227
AT5G09300	11.7016	0.202049	0.220049	0.311952	1.39125	12	0.220365	0.675613	0.942286	1.39125
AT2G46520	11.6519	0.146087	0.220079	0.311971	4.82967	15	0.175914	1	1	4.82967
AT5G10965	13.5154	0.085645	0.220104	0.311984	-0.363157	7	0.00984473	1	1	-0.363157
AT1G09533	3.67792	0.135777	0.220333	0.312285	0.552945	4	0.171078	0.64714	0.908009	0.552945
AT5G50810	11.1386	0.12433	0.220451	0.31243	5.88596	11	0.101106	1	1	5.88596
AT4G38670	4.24173	0.177046	0.22047	0.312435	3.11473	5	0.16519	1	1	3.11473
AT3G44120	18.5409	0.0753993	0.220722	0.312769	-0.956913	21	0.0437058	1	1	-0.956913
AT5G43080	12.4823	0.179647	0.220782	0.312832	1.46053	15	0.170952	1	1	1.46053
AT1G01630	7.13878	0.0877487	0.220816	0.312854	7.67969	9	0.0860624	1	1	7.67969
AT5G19020	14.0051	0.190128	0.22083	0.312854	1.34878	15	0.230272	1	1	1.34878
AT2G01440	19.0811	0.15564	0.220955	0.313008	4.53397	21	0.182491	1	1	4.53397
AT5G07680	18.9988	0.0782581	0.221364	0.313566	-1.04041	21	0.083678	1	1	-1.04041
AT1G05670	18.1319	0.171462	0.221676	0.313962	0.717174	19	0.174722	1	1	0.717174
AT1G13860	13.4384	0.173899	0.221673	0.313962	3.76235	15	0.196071	1	1	3.76235
AT3G24518	22.7831	0.0300816	0.221714	0.313993	-1.80976	4	0.0180906	0.00483752	0.0130647	-1.80976
AT5G58550	21.3694	0.192909	0.221751	0.314014	1.97854	23	0.192286	1	1	1.97854
AT2G02050	10.9187	0.0764232	0.221761	0.314014	8.60464	10	0.0757036	0.735652	1	8.60464
AT2G22610	16.5717	0.149109	0.221785	0.314025	1.10205	21	0.15807	1	1	1.10205
AT3G03910	4.20344	0.10007	0.221888	0.314148	-0.880012	5	0.0245107	0.000221889	0.000883405	-0.880012
AT3G08680	17.3173	0.160033	0.221979	0.314254	5.46419	19	0.179413	0.980997	1	5.46419
AT3G07940	8.23692	0.150599	0.222118	0.314423	4.02291	7	0.146536	1	1	4.02291
AT4G37110	7.8894	0.144964	0.22213	0.314423	3.22006	10	0.180975	0.242528	0.39142	3.22006
AT3G07300	12.8317	0.143407	0.222155	0.314436	4.99606	14	0.0919679	0.833832	1	4.99606
AT2G07772	10.8389	0.0663688	0.22221	0.314491	-1.54913	7	0.0221096	0.0778989	0.146206	-1.54913
AT4G22310	7.22919	0.0763489	0.222447	0.314804	7.73862	11	0.0543044	1	1	7.73862
AT3G44550	2.11063	0.0319385	0.222524	0.31489	-1.64705	5	0.0206461	0.000126425	0.000538849	-1.64705
AT2G45100	11.879	0.187711	0.222549	0.314902	2.45553	12	0.186294	0.281612	0.443633	2.45553
AT2G03240	2.46297	0.186185	0.22281	0.315249	2.98247	4	0.118686	0.905004	1	2.98247
AT4G01790	15.0047	0.187145	0.22307	0.315594	1.61831	16	0.12058	0.76727	1	1.61831
AT5G35520	13.29	0.182144	0.223106	0.315622	1.72085	13	0.13647	0.394291	0.592163	1.72085
AT1G35180	7.13731	0.171045	0.223217	0.315733	2.81214	9	0.17208	0.474344	0.694743	2.81214
AT4G10080	5.04917	0.0818599	0.223212	0.315733	8.16032	6	0.00839212	0.705108	0.977572	8.16032
AT2G34780	9.08098	0.182486	0.223264	0.31577	2.65099	11	0.151024	1	1	2.65099
AT4G38170	19.2014	0.185438	0.223282	0.31577	3.13339	21	0.211931	1	1	3.13339
AT4G30870	10.1867	0.144396	0.223296	0.31577	0.0607437	9	0.143587	0.942385	1	0.0607437
AT4G16570	15.7762	0.199576	0.223307	0.31577	1.87824	19	0.22119	1	1	1.87824
AT1G80130	2.04669	0.536303	0.223386	0.315859	4.92054	1	0.407671	0.187745	0.313984	4.92054
AT3G11080	14.443	0.230837	0.223407	0.315865	2.30244	15	0.28684	1	1	2.30244
AT3G15390	14.4809	0.181781	0.223449	0.315902	2.32166	17	0.158061	1	1	2.32166
AT5G52910	1.74118	0.20009	0.223515	0.315972	1.31151	1	0.200421	1	1	1.31151
AT5G39050	12.5709	0.164075	0.223604	0.316044	5.24359	14	0.183531	0.799988	1	5.24359
AT3G05940	10.7269	0.157723	0.223592	0.316044	3.2838	10	0.159884	0.980997	1	3.2838
AT2G34400	12.1888	0.125738	0.223614	0.316044	-0.350079	11	0.0133829	1	1	-0.350079
AT5G11980	20.3097	0.135889	0.223682	0.316094	4.84255	21	0.0993955	1	1	4.84255
AT2G39300	18.9403	0.197035	0.223682	0.316094	0.761092	19	0.265347	0.474344	0.694743	0.761092
AT1G06440	14.8741	0.114536	0.223798	0.316165	-0.17184	13	0.0733825	1	1	-0.17184
AT5G38590	20.6276	0.19908	0.223813	0.316165	2.61062	23	0.204367	1	1	2.61062
AT5G27110	15.1913	0.144422	0.223751	0.316165	0.19796	17	0.162546	1	1	0.19796
AT2G33280	8.6484	0.0707408	0.223787	0.316165	-1.52423	6	0.0200117	0.0212133	0.0475913	-1.52423
AT2G34930	6.84517	0.204044	0.22378	0.316165	3.14056	9	0.199547	1	1	3.14056
AT1G06410	23.2217	0.137165	0.22393	0.316284	6.54633	3	0.121512	1	1	6.54633
AT3G66658	13.2541	0.174211	0.223923	0.316284	4.55041	15	0.170852	1	1	4.55041
AT4G18820	21.1426	0.17335	0.223991	0.316348	2.45125	21	0.142066	0.519227	0.750485	2.45125
AT5G19870	20.8965	0.066024	0.224013	0.316357	-1.39419	3	0.00978583	0.567602	0.810174	-1.39419
AT2G39220	7.24261	0.19543	0.224036	0.316365	2.2751	10	0.141145	0.519227	0.750485	2.2751
AT2G03620	20.8013	0.205204	0.224165	0.316526	3.75082	23	0.204127	1	1	3.75082
AT2G42450	15.4293	0.176958	0.224192	0.316541	2.21703	15	0.18323	0.942385	1	2.21703
AT5G14330	16.9854	0.145763	0.224231	0.316573	-0.449699	19	0.150002	1	1	-0.449699
AT1G33330	17.532	0.12546	0.224267	0.316601	4.99533	19	0.134705	0.799988	1	4.99533
AT3G18020	13.9023	0.1453	0.22441	0.31678	0.292475	13	0.174829	1	1	0.292475
AT2G45530	20.7379	0.161675	0.224688	0.317149	0.946757	22	0.171178	0.619664	0.874914	0.946757
AT3G20350	16.576	0.19639	0.224924	0.317414	3.12395	17	0.208473	0.219151	0.358062	3.12395
AT3G45638	19.2594	0.138087	0.2249	0.317414	-0.383951	21	0.17032	1	1	-0.383951
AT4G30720	18.209	0.158597	0.224921	0.317414	5.38355	21	0.177428	1	1	5.38355
AT5G40340	13.1864	0.125442	0.224973	0.31746	5.18452	14	0.0817942	0.76727	1	5.18452
AT1G34418	13.6332	0.134003	0.225056	0.317511	6.69954	15	0.181708	1	1	6.69954
AT2G20670	5.5557	0.508629	0.225058	0.317511	5.62902	5	0.550849	0.0616039	0.119519	5.62902
AT2G15300	15.2397	0.201813	0.225035	0.317511	1.38719	15	0.253179	1	1	1.38719
AT3G27120	15.0415	0.153063	0.225108	0.317536	0.0282551	13	0.163862	1	1	0.0282551
AT2G19590	10.9124	0.148017	0.225105	0.317536	0.559822	10	0.0945892	0.799988	1	0.559822
AT1G50600	19.6267	0.139861	0.225134	0.31755	6.43237	21	0.169257	1	1	6.43237
AT3G07610	17.253	0.188873	0.22529	0.317727	3.62955	19	0.198961	1	1	3.62955
AT4G06746	22.4112	0.242815	0.225292	0.317727	2.35562	0	0.157743	0.413148	0.616791	2.35562
AT1G60360	5.62144	0.0609497	0.225319	0.317743	-1.63795	6	0.0253975	0.0017615	0.00543102	-1.63795
AT1G03020	20.834	0.102157	0.225497	0.317971	0.0528614	23	0.0747297	1	1	0.0528614
AT1G06740	18.5491	0.159831	0.225546	0.318016	0.80725	19	0.143168	1	1	0.80725
AT1G26558	15.2145	0.131692	0.225574	0.318033	-0.701818	14	0.070679	1	1	-0.701818
AT3G52310	23.4868	0.152983	0.22565	0.318118	0.0791959	1	0.0345887	0.376168	0.568214	0.0791959
AT3G27025	1.98111	0.0947425	0.225688	0.318148	-1.40925	4	0.0386395	7.79838e-05	0.000351035	-1.40925
AT4G17098	21.4181	0.0826429	0.225751	0.318214	-1.23619	4	0.0284077	0.00283432	0.00819399	-1.23619
AT1G57700	16.2181	0.178126	0.22577	0.318217	1.67562	17	0.19822	0.833832	1	1.67562
AT2G47990	9.90551	0.172421	0.22587	0.318335	2.05776	11	0.175137	0.268023	0.425376	2.05776
AT5G20910	10.3032	0.156353	0.225996	0.318473	3.90291	9	0.181734	0.980997	1	3.90291
AT3G55970	7.17785	0.241147	0.226	0.318473	2.04945	8	0.272407	0.76727	1	2.04945
AT1G23480	20.1608	0.302902	0.226041	0.318508	4.27991	23	0.255398	0.394291	0.592163	4.27991
AT4G18570	16.7928	0.162781	0.226072	0.318528	5.15827	18	0.0929349	0.59316	0.84211	5.15827
AT1G21630	19.4008	0.119958	0.226196	0.31868	5.90607	21	0.106957	1	1	5.90607
AT1G65070	18.3549	0.189847	0.226739	0.319422	4.24183	21	0.118293	1	1	4.24183
AT2G33750	10.7448	0.165549	0.226837	0.319537	0.1448	6	0.021139	0.76727	1	0.1448
AT1G20670	20.2909	0.16642	0.226986	0.319724	4.00326	21	0.177293	0.942385	1	4.00326
AT1G25480	16.0304	0.164416	0.227005	0.319728	4.57256	17	0.180412	1	1	4.57256
AT4G17390	3.57859	0.0695707	0.227221	0.32001	11.7568	4	0.0464923	0.580381	0.828354	11.7568
AT1G67210	3.91007	0.169337	0.227319	0.320057	0.876	3	0.146364	1	1	0.876
AT2G39130	16.481	0.118879	0.227276	0.320057	6.70969	17	0.0250351	0.567602	0.810174	6.70969
AT2G33980	7.84431	0.185544	0.227335	0.320057	1.36879	9	0.192056	0.735652	1	1.36879
AT4G32780	6.03303	0.0682958	0.227288	0.320057	-1.37569	5	0.0305817	0.000990438	0.00327447	-1.37569
AT4G27090	10.4204	0.0713632	0.227337	0.320057	11.3359	12	0.0616456	0.619664	0.874914	11.3359
AT4G36980	15.4737	0.165461	0.227383	0.320099	5.78499	16	0.128032	0.833832	1	5.78499
AT5G37930	12.7671	0.162398	0.22752	0.32027	4.4741	17	0.138443	1	1	4.4741
AT3G56090	15.4489	0.154577	0.227653	0.320434	7.17918	17	0.139806	1	1	7.17918
AT5G54890	11.6266	0.160528	0.227716	0.320499	2.13085	12	0.121	0.376168	0.568214	2.13085
AT1G16530	0.138171	0.02663	0.227737	0.320505	-1.62968	5	0.020871	0.000114902	0.000495671	-1.62968
AT2G25260	17.7356	0.133634	0.227824	0.320581	-0.498196	19	0.175345	1	1	-0.498196
AT4G23440	10.8205	0.187869	0.22781	0.320581	2.06297	10	0.221609	0.905004	1	2.06297
AT5G45040	2.78983	0.162755	0.227863	0.320613	2.16514	5	0.158671	1	1	2.16514
ATMG01320	17.5572	0.169515	0.227918	0.320668	2.79459	17	0.137696	1	1	2.79459
AT4G24860	17.735	0.0791899	0.228022	0.320791	-1.38791	23	0.020365	1	1	-1.38791
AT3G59510	6.51604	0.110747	0.228165	0.32097	-1.14107	5	0.0315994	0.0017615	0.00543102	-1.14107
AT1G06140	18.1424	0.125387	0.228393	0.321267	-0.520177	21	0.112786	1	1	-0.520177
AT4G11470	22.4122	0.0754272	0.228449	0.321323	-1.26807	4	0.021871	0.0825287	0.153833	-1.26807
AT5G02690	13.7981	0.0693362	0.228518	0.321396	-1.02198	15	0.117502	1	1	-1.02198
AT3G04500	4.91933	0.0920804	0.228608	0.3215	5.99881	7	0.128431	1	1	5.99881
AT5G27230	10.1207	0.0977888	0.228631	0.32151	-0.9579	5	0.0159262	0.0825287	0.153833	-0.9579
AT5G49290	5.93664	0.126353	0.228651	0.321514	-0.56194	4	0.0305971	0.0653634	0.125766	-0.56194
AT2G24140	19.0787	0.0763465	0.22872	0.321589	-1.23703	1	0.0166492	1	1	-1.23703
AT1G14780	20.786	0.0942462	0.229199	0.322238	-1.05584	21	0.0248716	1	1	-1.05584
AT2G17975	15.2813	0.171183	0.229433	0.322544	1.97041	19	0.174844	1	1	1.97041
AT3G20640	9.33161	0.154865	0.229461	0.32256	1.84517	11	0.181831	0.453151	0.667903	1.84517
AT1G23450	12.5206	0.0600836	0.229507	0.322602	-1.6575	6	0.0166251	0.00138015	0.00437801	-1.6575
ATCG01210	3.64371	0.139809	0.229626	0.322746	15.5125	5	0.123302	0.496361	0.722396	15.5125
AT1G34065	13.144	0.194025	0.229677	0.322795	2.31129	14	0.165994	0.474344	0.694743	2.31129
AT1G04080	17.1431	0.100992	0.229927	0.323123	6.83045	18	0.0502315	0.942385	1	6.83045
AT5G65850	16.9911	0.120282	0.230015	0.3232	-0.19889	17	0.100274	1	1	-0.19889
AT3G46620	10.2798	0.221397	0.230013	0.3232	3.99832	7	0.197643	1	1	3.99832
AT3G27430	10.1414	0.0785428	0.2301	0.323297	8.05014	10	0.0694768	0.942385	1	8.05014
AT1G68590	20.1279	0.0911949	0.230126	0.32331	10.4038	23	0.068356	0.496361	0.722396	10.4038
AT3G07520	16.7947	0.20609	0.230152	0.323322	2.02841	19	0.0924832	0.76727	1	2.02841
AT1G19710	20.0226	0.137885	0.230212	0.323361	4.29445	21	0.196121	1	1	4.29445
AT2G16770	6.53851	0.171788	0.230197	0.323361	2.90255	7	0.208393	1	1	2.90255
AT4G18470	15.1387	0.100249	0.230243	0.323382	-0.831476	13	0.064135	1	1	-0.831476
AT1G12550	21.1297	0.169839	0.230393	0.323568	2.67676	1	0.137775	1	1	2.67676
AT3G14640	8.87807	0.0934203	0.230421	0.323584	-1.17919	5	0.0242884	0.0378289	0.0782732	-1.17919
AT3G56020	9.59095	0.135189	0.230534	0.323697	6.65203	11	0.108348	0.619664	0.874914	6.65203
AT2G23950	22.6154	0.175095	0.230522	0.323697	3.90812	1	0.0979353	0.735652	1	3.90812
AT4G39110	0.185398	0.0667297	0.230717	0.323931	-1.34312	4	0.0307392	0.000221889	0.000883405	-1.34312
AT3G25990	13.1595	0.116963	0.230797	0.32402	-0.44733	15	0.0470281	1	1	-0.44733
AT2G39650	14.8983	0.20234	0.23099	0.324268	2.60754	17	0.249146	1	1	2.60754
AT3G50870	5.54817	0.0540751	0.231151	0.324425	-1.49706	5	0.0233465	0.000417941	0.00153154	-1.49706
AT4G38230	17.7908	0.161888	0.231152	0.324425	0.401447	19	0.193306	1	1	0.401447
AT4G10890	17.8567	0.178189	0.231135	0.324425	2.32513	19	0.137662	0.675613	0.942286	2.32513
AT5G16320	14.5799	0.169685	0.231464	0.32484	1.10268	15	0.198295	1	1	1.10268
AT5G50960	0.27747	0.0720373	0.231633	0.325054	6.32678	1	0.0719739	0.64714	0.908009	6.32678
AT2G26710	22.99	0.20866	0.231675	0.325089	2.47892	23	0.157803	0.942385	1	2.47892
AT1G48000	13.4015	0.202392	0.231784	0.325219	-0.122389	15	0.375317	1	1	-0.122389
AT4G10160	6.82018	0.114055	0.231882	0.325332	-0.568387	6	0.0237514	0.0241902	0.0533226	-0.568387
AT4G35740	12.0997	0.186388	0.231919	0.325348	1.96004	12	0.177427	0.942385	1	1.96004
ATMG01150	4.26754	0.0727344	0.231926	0.325348	-1.12544	5	0.0388523	0.0275409	0.059568	-1.12544
AT5G64550	12.0067	0.195392	0.231943	0.325349	5.62498	15	0.259679	1	1	5.62498
ATCG00920	3.64538	0.139457	0.232137	0.325597	15.5075	4	0.122824	0.474344	0.694743	15.5075
AT1G07400	4.67138	0.221636	0.232195	0.325656	-0.0283594	4	0.0613413	0.0241902	0.0533226	-0.0283594
AT1G78180	23.6634	0.168973	0.232268	0.325717	4.49911	23	0.217383	0.325977	0.502957	4.49911
AT5G07322	0.243261	0.104516	0.232273	0.325717	-0.998263	3	0.0136291	0.129243	0.22715	-0.998263
ATMG00980	4.66778	0.170451	0.232296	0.325727	0.840092	4	0.265219	0.619664	0.874914	0.840092
AT4G01430	23.803	0.112921	0.232434	0.325897	-0.608547	4	0.0126997	0.268023	0.425376	-0.608547
AT2G16860	15.1269	0.13792	0.232643	0.326166	5.44285	16	0.0424777	0.705108	0.977572	5.44285
AT1G31480	18.0398	0.204311	0.232735	0.326272	2.76023	18	0.331435	0.474344	0.694743	2.76023
AT4G39560	18.2641	0.179311	0.232756	0.326279	2.79928	17	0.151533	1	1	2.79928
AT5G59960	20.9835	0.111519	0.232797	0.326312	5.98859	20	0.12329	0.675613	0.942286	5.98859
AT1G04090	2.16569	0.0907154	0.232871	0.326332	-1.32179	4	0.0324901	0.00223898	0.00668721	-1.32179
AT5G17900	18.2196	0.114326	0.232865	0.326332	4.95036	21	0.131468	1	1	4.95036
AT4G32270	3.27878	0.141343	0.232878	0.326332	4.40162	7	0.190066	1	1	4.40162
AT4G05410	5.10508	0.174806	0.232854	0.326332	1.81612	6	0.173245	0.342032	0.523806	1.81612
AT3G01345	1.50892	0.326396	0.232901	0.326342	7.38533	3	0.0504742	0.496361	0.722396	7.38533
AT3G04970	11.3808	0.171127	0.233054	0.326532	3.21684	13	0.156313	1	1	3.21684
AT1G01140	21.2819	0.150149	0.233115	0.326595	8.28689	21	0.13475	1	1	8.28689
AT5G44210	9.56248	0.178184	0.23328	0.326803	0.977811	11	0.173644	1	1	0.977811
AT1G20870	23.9963	0.207585	0.233703	0.327349	0.963169	23	0.274713	1	1	0.963169
AT1G64150	21.6272	0.102392	0.233697	0.327349	6.42415	22	0.0655633	0.735652	1	6.42415
AT1G49610	5.34841	0.0483689	0.233744	0.327382	-1.98152	5	0.0173874	9.74169e-08	9.47165e-07	-1.98152
AT5G06670	11.3172	0.189047	0.233764	0.327387	1.91398	11	0.189474	0.905004	1	1.91398
AT4G03140	18.009	0.136357	0.233826	0.327451	1.18075	19	0.146214	1	1	1.18075
AT1G12470	13.2018	0.133947	0.23395	0.3276	4.74316	15	0.109749	0.799988	1	4.74316
AT1G22900	21.9685	0.1618	0.23402	0.327675	0.749966	23	0.13338	0.255001	0.408052	0.749966
AT3G04590	1.10109	0.12725	0.234117	0.327787	5.31679	2	0.115376	0.705108	0.977572	5.31679
AT5G65990	20.6423	0.192089	0.234211	0.327895	7.08309	20	0.258697	0.281612	0.443633	7.08309
AT5G40140	17.1822	0.169366	0.23429	0.327982	2.22474	21	0.161071	1	1	2.22474
AT4G18195	17.3611	0.149869	0.234337	0.328014	0.284734	21	0.202532	1	1	0.284734
ATMG01370	13.4062	0.150837	0.234346	0.328014	1.50861	13	0.164101	1	1	1.50861
AT2G21640	13.6336	0.158844	0.23438	0.328038	0.890573	15	0.193518	1	1	0.890573
AT3G45880	8.23843	0.127437	0.234495	0.328176	-0.161488	11	0.125573	1	1	-0.161488
AT1G59750	14.1456	0.124286	0.234635	0.328348	6.09611	15	0.175428	1	1	6.09611
AT2G30270	14.4741	0.159876	0.234709	0.328428	4.38125	19	0.113532	1	1	4.38125
AT2G07779	14.017	0.11674	0.234847	0.328598	-0.412788	17	0.152203	1	1	-0.412788
AT5G22430	2.5772	0.0873954	0.23495	0.328719	0.594853	5	0.0870689	8.81747e-06	5.08472e-05	0.594853
AT1G49840	19.1718	0.195046	0.235059	0.328848	2.81937	19	0.241589	1	1	2.81937
AT1G16310	11.9061	0.177532	0.235116	0.328903	1.29272	15	0.179631	1	1	1.29272
AT3G03165	23.4093	0.0767591	0.235176	0.328964	-1.46572	4	0.0241979	0.0212133	0.0475913	-1.46572
AT3G20370	10.3667	0.145982	0.235428	0.329293	-0.305606	13	0.106013	1	1	-0.305606
AT1G68990	9.78226	0.233455	0.235481	0.329343	3.37721	11	0.211742	0.474344	0.694743	3.37721
AT2G23350	6.08485	0.0936199	0.235766	0.329719	8.47121	7	0.110435	0.705108	0.977572	8.47121
AT1G60860	8.31933	0.202431	0.235963	0.329971	2.31033	9	0.208161	1	1	2.31033
AT1G74370	22.0551	0.154633	0.236071	0.330098	5.04122	23	0.101782	0.394291	0.592163	5.04122
AT2G44980	17.4096	0.199955	0.236213	0.330273	2.5517	21	0.196803	1	1	2.5517
AT3G14240	7.78539	0.144177	0.236263	0.330319	6.61413	8	0.104416	0.942385	1	6.61413
AT5G20300	22.6516	0.142604	0.236436	0.330538	4.64317	23	0.167944	1	1	4.64317
AT5G04020	16.0953	0.203936	0.236509	0.330611	4.04751	19	0.189192	1	1	4.04751
AT2G31580	15.4728	0.173008	0.236522	0.330611	2.84455	15	0.162855	1	1	2.84455
AT5G16950	11.7492	0.155592	0.236568	0.330651	1.40417	11	0.159617	1	1	1.40417
AT1G14480	18.856	0.11794	0.236626	0.330709	-0.193053	17	0.106574	1	1	-0.193053
AT2G38370	21.7677	0.191005	0.236652	0.330722	1.78827	1	0.216424	1	1	1.78827
AT1G78800	14.6487	0.129516	0.236777	0.330872	4.99345	12	0.14745	0.567602	0.810174	4.99345
AT1G65920	11.9086	0.203952	0.236885	0.331	1.80259	15	0.281953	1	1	1.80259
AT1G05205	12.3643	0.130868	0.236958	0.331078	3.78464	12	0.0982732	0.394291	0.592163	3.78464
AT1G05213	23.4763	0.0351974	0.237229	0.331433	-1.61149	3	0.0156134	0.0258164	0.0564179	-1.61149
AT5G60150	10.5494	0.101437	0.237301	0.33151	-0.487876	7	0.0093394	0.310569	0.482072	-0.487876
AT3G08670	20.3513	0.157658	0.237466	0.331717	3.58942	21	0.192489	0.474344	0.694743	3.58942
AT1G62680	20.6441	0.161672	0.237579	0.331851	1.02157	21	0.17927	1	1	1.02157
AT2G18890	14.6989	0.154745	0.237643	0.331916	3.74373	14	0.0981666	0.474344	0.694743	3.74373
AT1G30440	14.0531	0.181559	0.237874	0.332216	5.22619	14	0.103834	0.799988	1	5.22619
AT4G33160	17.9297	0.16292	0.237991	0.332355	0.671194	18	0.146802	0.542966	0.780187	0.671194
AT3G62050	11.7644	0.134573	0.238087	0.332466	0.0965061	10	0.0584027	0.76727	1	0.0965061
AT5G57480	16.9003	0.126065	0.238168	0.332555	-0.517501	21	0.0157353	1	1	-0.517501
AT4G25750	19.911	0.0330155	0.238242	0.332635	-1.65407	4	0.0177682	0.0378289	0.0782732	-1.65407
AT3G54270	14.4438	0.157725	0.238401	0.332833	0.260135	17	0.187554	1	1	0.260135
AT1G66530	9.21523	0.122573	0.238456	0.332886	5.75443	11	0.121438	1	1	5.75443
AT5G48040	16.7274	0.177749	0.238481	0.332898	1.58537	17	0.22694	1	1	1.58537
AT5G03495	2.8211	0.173178	0.238679	0.33315	-0.0737863	4	0.0657703	0.0275409	0.059568	-0.0737863
AT3G06480	23.8991	0.158042	0.238712	0.333173	2.99441	3	0.158339	1	1	2.99441
AT5G38150	0.023282	0.181433	0.238882	0.333386	2.72783	1	0.136347	1	1	2.72783
AT3G29633	13.8162	0.0835255	0.239273	0.333836	-1.96451	6	0.0115907	0.129243	0.22715	-1.96451
AT3G54030	8.6503	0.157003	0.239246	0.333836	4.09914	13	0.140679	1	1	4.09914
AT4G18490	15.8266	0.142807	0.239258	0.333836	0.213096	19	0.175491	1	1	0.213096
AT4G03875	19.9548	0.1295	0.239224	0.333836	-0.31574	21	0.135711	1	1	-0.31574
AT1G49630	5.71332	0.136342	0.23936	0.333933	5.35587	7	0.11515	0.496361	0.722396	5.35587
AT4G19040	9.21595	0.153418	0.239452	0.334038	4.77494	11	0.16156	0.376168	0.568214	4.77494
AT4G17085	13.1587	0.202821	0.239783	0.334477	2.86285	15	0.206872	0.905004	1	2.86285
AT5G16790	18.0466	0.153515	0.240009	0.334751	1.36741	19	0.0905253	0.735652	1	1.36741
AT2G32070	9.03358	0.118279	0.240014	0.334751	5.5076	9	0.0617824	0.868829	1	5.5076
AT5G03610	17.2633	0.199952	0.240034	0.334755	3.70429	21	0.213253	1	1	3.70429
AT3G59020	16.1363	0.108036	0.240155	0.33488	5.74056	15	0.0854288	1	1	5.74056
AT2G40240	15.415	0.20841	0.240158	0.33488	0.940477	15	0.196393	1	1	0.940477
AT3G57950	17.0768	0.0445195	0.24019	0.334901	-1.66509	1	0.00716936	1	1	-1.66509
AT5G39990	11.1269	0.143864	0.240303	0.335034	3.92666	11	0.134836	0.980997	1	3.92666
AT1G73590	23.3061	0.170484	0.240383	0.335121	1.90781	1	0.0953834	0.705108	0.977572	1.90781
AT2G45220	20.2477	0.232359	0.240448	0.335188	1.46229	23	0.243541	1	1	1.46229
AT2G30820	3.67215	0.168826	0.240583	0.335335	0.908374	4	0.0995811	0.325977	0.502957	0.908374
AT2G01760	18.3587	0.168526	0.240605	0.335335	3.34379	19	0.221807	1	1	3.34379
AT4G21650	11.7175	0.289131	0.240602	0.335335	4.24923	11	0.309895	0.542966	0.780187	4.24923
AT3G05190	18.1347	0.156993	0.240644	0.335342	1.37398	19	0.160626	0.799988	1	1.37398
AT3G24490	23.9722	0.140332	0.240627	0.335342	4.3729	1	0.177202	0.64714	0.908009	4.3729
AT4G25350	18.776	0.143339	0.240727	0.335435	-0.176598	21	0.192416	1	1	-0.176598
AT5G08515	6.77948	0.069728	0.240753	0.335446	-1.19836	6	0.0254861	0.103582	0.187662	-1.19836
AT4G19900	15.76	0.17073	0.240788	0.335471	3.14444	17	0.220258	1	1	3.14444
AT5G35670	16.3823	0.188834	0.240863	0.335553	2.06159	19	0.153695	1	1	2.06159
AT5G45190	16.1197	0.147666	0.24095	0.33565	4.62112	16	0.0860068	0.376168	0.568214	4.62112
AT1G20570	3.58197	0.135235	0.240984	0.335673	-0.229287	4	0.0279359	0.00306332	0.00877952	-0.229287
AT1G04570	6.7658	0.476155	0.241008	0.335683	1.3454	10	0.226676	0.230583	0.374428	1.3454
ATCG01250	22.9243	0.111122	0.241185	0.335905	5.69713	3	0.130619	1	1	5.69713
AT5G53490	16.7955	0.106219	0.241249	0.33597	8.87714	19	0.201627	1	1	8.87714
AT1G35290	16.6442	0.0957382	0.241341	0.336074	-0.67151	9	0.00673427	1	1	-0.67151
AT1G10800	0.310761	0.040331	0.241375	0.336099	-1.61504	4	0.0207501	0.000152815	0.000635819	-1.61504
AT1G27130	19.6917	0.107418	0.241422	0.336139	8.65428	21	0.123333	1	1	8.65428
AT1G77390	11.4078	0.0930374	0.241539	0.336255	-0.675294	7	0.0110391	0.799988	1	-0.675294
AT2G45850	18.285	0.206548	0.241539	0.336255	5.03737	19	0.258991	1	1	5.03737
AT1G61120	4.1623	0.185927	0.241564	0.336266	0.285261	4	0.0843152	0.0825287	0.153833	0.285261
AT4G30620	1.0524	0.104099	0.241771	0.33653	6.57266	0	0.0445688	0.980997	1	6.57266
AT2G04860	15.2676	0.11616	0.241911	0.3367	-0.239633	17	0.151741	1	1	-0.239633
AT5G44150	11.6278	0.184915	0.241969	0.336757	2.1237	13	0.25764	1	1	2.1237
AT1G53470	9.08653	0.109908	0.242088	0.336879	-1.1702	5	0.0273014	0.0778989	0.146206	-1.1702
AT3G24110	19.1043	0.128064	0.242091	0.336879	-0.234939	19	0.114755	1	1	-0.234939
AT1G67840	21.9641	0.138643	0.242221	0.337036	6.34596	23	0.177881	1	1	6.34596
AT1G79640	20.7596	0.190604	0.242349	0.337142	2.6328	21	0.231716	1	1	2.6328
AT2G01500	18.7143	0.0715598	0.242317	0.337142	-0.310481	19	0.103638	1	1	-0.310481
AT2G33290	22.2299	0.198872	0.242342	0.337142	3.09894	23	0.150633	1	1	3.09894
AT3G20680	13.9273	0.15055	0.242371	0.337149	4.75961	14	0.11888	0.474344	0.694743	4.75961
AT1G52890	9.88653	0.226818	0.242505	0.337287	0.859711	10	0.110993	0.413148	0.616791	0.859711
AT1G29590	10.7909	0.150278	0.242499	0.337287	2.74063	11	0.116715	0.675613	0.942286	2.74063
AT4G34890	15.0662	0.1168	0.242566	0.337349	4.95063	15	0.120898	0.833832	1	4.95063
AT2G28310	16.1527	0.12476	0.242658	0.337453	5.45845	21	0.100472	1	1	5.45845
AT4G36430	15.0071	0.097995	0.242688	0.33747	-0.786487	13	0.0225034	1	1	-0.786487
AT5G22640	16.4571	0.117815	0.24272	0.337491	6.7663	17	0.0978074	1	1	6.7663
AT1G59740	3.66314	0.17026	0.242748	0.337505	1.19892	3	0.116236	0.310569	0.482072	1.19892
AT4G11860	15.5216	0.14589	0.242853	0.337603	4.65104	15	0.145592	1	1	4.65104
AT4G18290	1.02189	0.218226	0.24285	0.337603	1.46877	2	0.137149	0.432761	0.642055	1.46877
AT2G30933	7.2698	0.0705416	0.242949	0.337713	-1.24679	6	0.0312775	0.00206788	0.0062323	-1.24679
AT5G02960	6.72465	0.0728693	0.243034	0.337807	11.4778	7	0.0852347	0.474344	0.694743	11.4778
AT2G07689	17.3219	0.148126	0.243067	0.33783	1.97188	19	0.152351	1	1	1.97188
AT1G56320	3.01362	0.0780539	0.243092	0.337839	-1.87384	5	0.0175152	7.89777e-06	4.61281e-05	-1.87384
AT1G12610	10.9379	0.051694	0.243113	0.337845	-1.92062	5	0.0200217	0.00190899	0.00581702	-1.92062
AT1G23040	4.12593	0.21835	0.243213	0.337936	2.66814	7	0.263967	1	1	2.66814
AT2G21820	10.5267	0.112077	0.243205	0.337936	-1.42954	5	0.0137037	0.0616039	0.119519	-1.42954
AT4G16600	10.7921	0.0608128	0.243253	0.337967	-1.72169	5	0.016899	0.0378289	0.0782732	-1.72169
AT5G06660	23.2635	0.131523	0.243392	0.338133	5.62683	21	0.185513	1	1	5.62683
AT3G06955	13.6449	0.297749	0.243407	0.338133	-0.701779	6	0.00949828	0.115788	0.206657	-0.701779
AT1G54080	14.1473	0.117287	0.243787	0.338627	9.31378	16	0.0714903	0.735652	1	9.31378
AT4G38010	13.4357	0.121841	0.243797	0.338627	-0.35623	15	0.163823	1	1	-0.35623
AT2G48130	3.94704	0.0598301	0.243878	0.338716	-1.57614	6	0.0212024	0.0132271	0.0315939	-1.57614
AT5G19060	17.7606	0.14138	0.243937	0.338773	0.628343	21	0.130879	1	1	0.628343
AT1G14560	0.412072	0.163953	0.244148	0.339042	3.78358	3	0.15405	1	1	3.78358
AT5G53400	10.2028	0.150349	0.244362	0.339316	4.73939	10	0.0681708	0.542966	0.780187	4.73939
AT5G64710	19.6726	0.0481126	0.244513	0.339501	-1.53979	5	0.0169248	0.0378289	0.0782732	-1.53979
AT1G71697	19.7853	0.136378	0.244667	0.33967	4.01815	23	0.0759935	1	1	4.01815
AT1G02730	5.0247	0.19007	0.244669	0.33967	3.35073	5	0.220375	1	1	3.35073
AT1G50170	9.75407	0.106785	0.244695	0.339682	4.79818	11	0.0620737	0.868829	1	4.79818
AT1G30450	17.5233	0.171667	0.244921	0.339972	3.58628	21	0.152893	1	1	3.58628
AT1G03840	23.3407	0.0615132	0.245027	0.34007	-1.24876	4	0.0265319	0.00330936	0.00939932	-1.24876
AT4G21926	23.2746	0.0809907	0.245019	0.34007	-1.53122	5	0.0246068	0.000139031	0.000585313	-1.53122
AT5G48910	21.5934	0.160741	0.245088	0.340131	4.36613	22	0.100169	0.619664	0.874914	4.36613
AT4G11690	9.11672	0.103896	0.245241	0.340319	-1.07421	7	0.00548043	0.376168	0.568214	-1.07421
AT2G44790	16.3661	0.191714	0.245285	0.340356	1.07934	17	0.157126	1	1	1.07934
AT1G80440	12.8894	0.476454	0.245322	0.340383	7.19939	13	0.105576	0.474344	0.694743	7.19939
AT3G47400	14.1002	0.0882003	0.24542	0.340495	-0.790823	5	0.00619259	1	1	-0.790823
AT3G44940	4.24752	0.167896	0.245451	0.340513	1.37823	5	0.15137	1	1	1.37823
AT2G47550	1.06617	0.0397034	0.245589	0.340681	-1.86428	4	0.0170254	5.79856e-05	0.000269763	-1.86428
AT5G27400	21.3153	0.155219	0.245639	0.340727	0.825475	22	0.182596	0.735652	1	0.825475
AT4G23930	17.6127	0.175269	0.245685	0.340766	1.47102	18	0.118432	0.496361	0.722396	1.47102
AT2G16570	7.23739	0.0607613	0.245754	0.340837	-1.6387	5	0.0238055	9.77708e-07	7.2183e-06	-1.6387
AT1G27752	16.4655	0.194889	0.245778	0.340847	3.76144	15	0.156588	0.59316	0.84211	3.76144
AT5G01870	5.74729	0.0390646	0.245832	0.340898	-1.67906	5	0.0213341	5.79856e-05	0.000269763	-1.67906
AT1G01110	5.94456	0.158643	0.245943	0.341027	0.672738	6	0.169518	0.980997	1	0.672738
AT1G77380	17.0973	0.140978	0.246004	0.341087	-0.642364	17	0.131936	1	1	-0.642364
AT1G06220	9.94553	0.0877059	0.246059	0.34114	6.66429	10	0.0866729	0.453151	0.667903	6.66429
AT1G60660	7.21435	0.144209	0.246324	0.341481	4.53107	7	0.123049	0.980997	1	4.53107
AT2G31725	11.9382	0.174274	0.24634	0.341481	1.39168	13	0.213818	1	1	1.39168
AT4G34555	13.3743	0.117443	0.246376	0.341507	4.55639	15	0.0910612	1	1	4.55639
AT3G52190	11.8389	0.19055	0.246558	0.341735	3.56475	13	0.183159	1	1	3.56475
AT3G10050	2.11299	0.137538	0.246682	0.341882	5.43199	5	0.114087	1	1	5.43199
AT1G53340	21.5476	0.0380898	0.246812	0.342038	-1.57921	3	0.0171998	0.0100072	0.0247989	-1.57921
AT2G32410	3.93775	0.186439	0.246859	0.342078	2.30193	5	0.237012	0.59316	0.84211	2.30193
AT2G03670	11.529	0.207946	0.246972	0.342211	1.6752	12	0.0956135	0.619664	0.874914	1.6752
AT2G29090	5.30675	0.200025	0.247048	0.342292	1.23843	7	0.236714	1	1	1.23843
AT2G07643	23.7572	0.0960849	0.247068	0.342296	-0.952013	1	0.0236789	1	1	-0.952013
AT2G24960	20.4247	0.171917	0.247104	0.342322	1.17441	21	0.143723	0.799988	1	1.17441
AT3G13750	22.3311	0.324865	0.247277	0.342537	10.052	3	0.407792	1	1	10.052
AT4G18130	2.42707	0.147535	0.247324	0.342578	4.34491	5	0.174735	1	1	4.34491
AT5G43620	11.5638	0.192887	0.247442	0.342716	1.15205	15	0.24491	1	1	1.15205
AT1G23460	18.4932	0.186215	0.247503	0.342777	2.70657	21	0.154145	1	1	2.70657
AT3G27320	14.9271	0.122551	0.247612	0.342905	4.52372	15	0.184705	1	1	4.52372
AT1G24580	1.02913	3.4957	0.247673	0.342916	4.44479	2	0.101105	0.00149777	0.00470536	4.44479
AT1G17700	21.9195	0.158264	0.247658	0.342916	1.70498	21	0.237125	1	1	1.70498
AT4G05497	11.7398	0.0621789	0.247672	0.342916	-1.5244	9	0.0119204	0.675613	0.942286	-1.5244
AT3G01370	8.20767	0.145983	0.247707	0.342938	5.88471	8	0.0798631	0.868829	1	5.88471
AT2G40430	5.92026	0.145312	0.247745	0.342943	5.70226	7	0.179418	1	1	5.70226
AT4G05460	16.0131	0.185102	0.247736	0.342943	3.92519	19	0.210721	1	1	3.92519
AT4G31441	19.1047	0.0569046	0.247814	0.343013	-1.57751	1	0.0104627	0.432761	0.642055	-1.57751
AT5G08535	16.6046	0.184781	0.24786	0.343054	2.21919	15	0.204824	0.980997	1	2.21919
AT3G48410	13.9858	0.213839	0.248018	0.343247	1.86591	15	0.227899	0.432761	0.642055	1.86591
AT5G46280	18.3062	0.138177	0.248077	0.343305	4.01531	17	0.123243	1	1	4.01531
AT4G31750	17.855	0.145024	0.248242	0.343509	3.65564	21	0.169038	1	1	3.65564
AT1G56310	17.3687	0.157092	0.248283	0.343542	3.03495	19	0.176555	1	1	3.03495
AT3G16110	12.8586	0.161181	0.248476	0.343784	4.42507	11	0.18306	1	1	4.42507
AT5G37340	17.5548	0.160562	0.248529	0.343833	3.15297	19	0.110157	0.735652	1	3.15297
AT1G50750	9.96532	0.0638478	0.248619	0.343934	-1.48018	6	0.0233854	0.00117026	0.00379211	-1.48018
AT5G22290	4.6038	0.264049	0.248677	0.343989	3.7342	5	0.23802	0.453151	0.667903	3.7342
AT2G45860	16.5093	0.186953	0.248763	0.344085	3.48414	15	0.177925	1	1	3.48414
AT3G13850	2.51353	0.0717647	0.248792	0.344099	-1.38832	4	0.0180751	0.0162347	0.0378089	-1.38832
AT5G53045	17.9141	0.117972	0.248918	0.34425	4.99285	17	0.139381	1	1	4.99285
AT4G19100	15.8817	0.115446	0.248959	0.344282	5.02551	15	0.0569847	0.606412	0.860861	5.02551
AT1G04070	16.6343	0.197272	0.24903	0.344357	2.05148	16	0.248868	0.868829	1	2.05148
AT1G16740	11.1361	0.122308	0.249169	0.3445	4.92797	13	0.158765	1	1	4.92797
AT1G78865	16.917	0.0708948	0.249167	0.3445	-1.2138	3	0.0109805	1	1	-1.2138
AT1G76250	16.1221	0.069122	0.249284	0.344635	-1.43297	5	0.0116842	1	1	-1.43297
AT5G64800	17.2154	0.141445	0.249309	0.344639	-0.0871197	17	0.195201	1	1	-0.0871197
AT3G53740	9.63865	0.0612035	0.249322	0.344639	10.3824	10	0.0795036	0.230583	0.374428	10.3824
AT1G17330	14.236	0.157532	0.24939	0.344708	3.52747	15	0.151004	0.268023	0.425376	3.52747
AT5G39240	8.28841	0.113324	0.249408	0.344708	-1.058	6	0.0268833	0.000382369	0.00141818	-1.058
AT5G61040	11.8383	0.175895	0.249479	0.344758	2.46409	12	0.230742	0.980997	1	2.46409
AT2G14285	12.9463	0.121499	0.249479	0.344758	3.48977	11	0.12705	1	1	3.48977
AT3G27100	19.4115	0.167496	0.249526	0.344798	3.80504	21	0.240539	1	1	3.80504
AT4G28190	16.7058	0.226844	0.250098	0.345565	2.60765	16	0.28204	0.799988	1	2.60765
AT5G01830	1.29378	0.187802	0.250164	0.345631	1.07571	1	0.182367	0.942385	1	1.07571
AT1G09815	12.2578	0.129895	0.250217	0.345679	4.71953	13	0.130674	1	1	4.71953
AT5G04340	8.95015	0.386632	0.250236	0.345682	4.05989	11	0.279348	0.376168	0.568214	4.05989
AT2G26760	7.39919	0.188375	0.250317	0.34575	2.25537	7	0.192379	1	1	2.25537
AT4G26980	14.7072	0.187222	0.250338	0.34575	3.00904	15	0.143696	0.519227	0.750485	3.00904
AT4G26415	3.76136	0.147449	0.250337	0.34575	-0.564669	5	0.0184752	0.160327	0.273457	-0.564669
AT1G16020	3.74811	0.110186	0.250517	0.345973	4.75436	2	0.0856423	0.59316	0.84211	4.75436
AT1G13830	17.9142	0.114009	0.250535	0.345973	-0.705964	21	0.120569	1	1	-0.705964
AT3G11945	4.25808	0.0870677	0.250666	0.346129	8.36913	4	0.110924	0.76727	1	8.36913
AT1G17580	19.5333	0.213864	0.250845	0.346352	3.58055	19	0.222664	1	1	3.58055
AT4G16790	0.343308	0.177082	0.250907	0.346413	2.47806	23	0.177894	1	1	2.47806
AT5G65460	2.39762	0.175501	0.251183	0.346769	3.8797	3	0.187224	0.310569	0.482072	3.8797
AT1G26820	1.83823	0.144379	0.251205	0.346776	1.00806	2	0.0425726	0.735652	1	1.00806
AT3G63200	9.86275	0.167316	0.251407	0.347031	5.91949	9	0.165428	1	1	5.91949
AT2G19600	11.2753	0.152304	0.251525	0.347144	4.3422	12	0.119637	0.496361	0.722396	4.3422
AT4G04710	10.782	0.0354719	0.251525	0.347144	-1.61383	6	0.0170853	0.00262127	0.00767326	-1.61383
AT2G40730	16.9495	0.106504	0.251581	0.347197	5.54195	19	0.0743756	0.675613	0.942286	5.54195
AT3G27420	17.3743	0.143887	0.251689	0.347308	3.03657	17	0.134064	1	1	3.03657
AT4G14580	16.331	0.166514	0.251697	0.347308	0.872663	17	0.246907	1	1	0.872663
AT5G03100	14.3038	0.166307	0.251743	0.347329	1.36001	15	0.148116	1	1	1.36001
AT3G06600	13.9619	0.0585133	0.251748	0.347329	-1.55672	5	0.0131264	0.144052	0.249261	-1.55672
AT5G06350	4.64604	0.176945	0.251841	0.347432	3.57927	5	0.175544	0.567602	0.810174	3.57927
AT1G02475	15.0436	0.0778562	0.251863	0.347439	7.95348	15	0.139855	1	1	7.95348
AT1G08090	7.41154	0.135831	0.251943	0.347525	-0.373594	6	0.00708684	0.230583	0.374428	-0.373594
AT1G68710	16.7696	0.191672	0.25208	0.347689	2.85969	15	0.154709	1	1	2.85969
AT2G35620	8.19386	0.110531	0.252176	0.347797	5.84004	7	0.12581	1	1	5.84004
AT3G20650	18.6999	0.15976	0.252246	0.347862	4.09005	19	0.140437	1	1	4.09005
AT4G11100	15.4443	0.149428	0.252258	0.347862	4.93925	19	0.189803	1	1	4.93925
AT5G35910	8.60661	0.164066	0.25236	0.347978	4.41272	10	0.192204	0.208212	0.343139	4.41272
AT5G03260	6.23959	0.20242	0.252529	0.348186	2.44357	7	0.294575	1	1	2.44357
AT3G60040	18.2835	0.191408	0.252643	0.348319	1.68215	19	0.198349	1	1	1.68215
AT5G55100	14.5903	0.173602	0.252807	0.34852	3.83546	17	0.152484	1	1	3.83546
AT1G29230	8.40271	0.0555125	0.252887	0.348606	-1.63163	6	0.0151828	0.00416143	0.0114425	-1.63163
AT5G46740	19.9484	0.167026	0.253081	0.348848	1.90699	20	0.166027	0.735652	1	1.90699
AT5G09290	13.7039	0.144582	0.253112	0.348867	0.273565	12	0.179389	0.833832	1	0.273565
AT4G17895	23.3512	0.180373	0.253132	0.34887	1.78173	1	0.233593	1	1	1.78173
AT2G04305	11.0817	0.118537	0.253215	0.34896	4.53837	13	0.185046	1	1	4.53837
AT2G03667	5.93062	0.178654	0.253618	0.34949	2.75819	9	0.215398	1	1	2.75819
AT3G55530	18.8947	0.200237	0.253682	0.349542	4.01214	19	0.0397336	0.376168	0.568214	4.01214
AT4G37608	14.2414	0.163985	0.253691	0.349542	0.515927	15	0.199435	1	1	0.515927
AT1G70320	5.81703	0.104538	0.253791	0.349624	6.09015	7	0.130387	0.59316	0.84211	6.09015
AT3G09070	18.0437	0.169721	0.253798	0.349624	0.844127	17	0.177263	1	1	0.844127
AT2G23930	18.1604	0.10153	0.253805	0.349624	6.19009	17	0.0922751	1	1	6.19009
AT2G44578	13.1694	0.0383995	0.254029	0.34991	-1.67439	5	0.0119112	0.0402608	0.0826239	-1.67439
AT5G39420	4.6866	0.070485	0.254191	0.350108	-1.70084	5	0.0231537	1.22267e-05	6.78673e-05	-1.70084
AT3G19515	16.6775	0.155008	0.254242	0.350152	4.65234	17	0.0726421	0.358755	0.545363	4.65234
AT1G08680	17.4765	0.134963	0.25428	0.350168	4.75892	17	0.0708947	0.567602	0.810174	4.75892
AT2G44770	16.4306	0.120757	0.254289	0.350168	5.07425	17	0.102642	0.453151	0.667903	5.07425
AT4G18375	3.76677	0.197563	0.254345	0.350221	1.00054	5	0.229872	0.64714	0.908009	1.00054
AT3G63300	17.095	0.144554	0.254526	0.350445	2.37521	19	0.115464	0.619664	0.874914	2.37521
AT2G41480	4.50727	0.0615983	0.254623	0.350536	-1.29983	4	0.034312	4.74625e-05	0.000225689	-1.29983
AT4G29990	2.39671	0.144803	0.254628	0.350536	-0.517707	4	0.0266067	0.00752068	0.0192588	-0.517707
AT1G01715	15.0835	0.127854	0.254859	0.350781	-0.268969	19	0.158478	1	1	-0.268969
AT3G06120	9.14497	0.121006	0.254857	0.350781	-0.475229	11	0.0760715	1	1	-0.475229
ATCG01270	21.425	0.179168	0.254844	0.350781	2.3197	21	0.104501	0.705108	0.977572	2.3197
AT5G35980	22.7802	0.114658	0.25495	0.350882	6.23922	1	0.0985608	0.342032	0.523806	6.23922
AT4G11660	2.22099	0.190138	0.255158	0.351142	0.806961	7	0.207378	1	1	0.806961
AT3G18260	4.23424	0.107623	0.255217	0.351199	-0.391287	6	0.0330955	0.0580386	0.113605	-0.391287
AT5G64630	10.6228	0.157927	0.255327	0.351326	1.17932	9	0.157065	1	1	1.17932
AT1G55350	21.9008	0.130874	0.255445	0.351439	4.20758	23	0.135264	1	1	4.20758
AT4G37770	5.89868	0.0769503	0.255433	0.351439	-1.31177	5	0.0297676	0.000647274	0.00224977	-1.31177
AT1G67960	20.5574	0.194374	0.255483	0.351442	3.33043	21	0.17316	1	1	3.33043
AT2G34730	15.4864	0.160499	0.255475	0.351442	3.79375	19	0.150185	1	1	3.79375
AT3G25060	13.0482	0.0566481	0.255651	0.351649	-1.27341	6	0.0223014	0.115788	0.206657	-1.27341
AT5G11600	16.6418	0.16113	0.255789	0.351814	3.81479	15	0.143532	1	1	3.81479
AT2G38820	5.66236	0.20273	0.255839	0.351855	2.45934	6	0.164096	0.705108	0.977572	2.45934
AT4G18960	5.4603	0.0933478	0.255855	0.351855	-0.766956	5	0.0228604	0.00162467	0.00505532	-0.766956
AT3G27470	3.70777	0.139451	0.255891	0.351879	3.46528	4	0.109573	0.376168	0.568214	3.46528
AT4G36130	6.59098	0.115969	0.256106	0.352133	11.2837	9	0.119144	1	1	11.2837
ATMG00010	1.10061	0.0284264	0.256111	0.352133	-1.80608	5	0.0195384	0.000417941	0.00153154	-1.80608
AT5G35160	16.0524	0.0927908	0.256226	0.352241	7.01164	15	0.130091	1	1	7.01164
AT3G59420	20.4665	0.194417	0.256223	0.352241	2.57156	21	0.326326	1	1	2.57156
AT3G15300	11.1004	0.0841725	0.256418	0.352481	-0.926816	6	0.0201525	0.735652	1	-0.926816
AT1G68120	3.64434	0.100189	0.256455	0.3525	-1.01086	5	0.0507495	0.000768432	0.00262153	-1.01086
AT2G38340	6.06876	0.0487141	0.256468	0.3525	-1.65215	5	0.0202095	0.00206788	0.0062323	-1.65215
AT1G68190	23.7842	0.317144	0.256838	0.352983	5.09282	23	0.246856	0.0735014	0.139234	5.09282
AT1G67920	13.543	0.305709	0.256866	0.352997	1.88724	15	0.529343	1	1	1.88724
AT5G51030	0.574039	0.0607595	0.256909	0.353031	-1.4767	5	0.0228505	0.0107368	0.0263928	-1.4767
AT5G48650	16.3019	0.0678565	0.25701	0.353145	-1.5344	5	0.0056862	0.64714	0.908009	-1.5344
AT4G02660	17.1828	0.103176	0.257029	0.353147	-0.682428	7	0.0062306	1	1	-0.682428
AT1G60140	19.0018	0.184132	0.25707	0.353178	4.18656	16	0.0985053	0.868829	1	4.18656
AT2G29660	2.00145	0.151773	0.257138	0.353247	0.925065	3	0.139687	0.942385	1	0.925065
AT1G10585	3.45505	0.127505	0.257401	0.353584	-0.376244	4	0.0227641	0.0378289	0.0782732	-0.376244
AT2G36120	21.8	0.178597	0.257474	0.353659	1.39927	22	0.15882	0.64714	0.908009	1.39927
AT5G65320	11.1378	0.0677829	0.257554	0.353743	-1.54312	7	0.0126148	0.03553	0.0740883	-1.54312
AT5G08020	9.16939	0.148697	0.257584	0.35376	2.45375	9	0.131817	1	1	2.45375
AT5G13330	17.5044	0.0988955	0.257667	0.353849	-0.787183	1	0.0113992	1	1	-0.787183
AT5G60370	1.33377	0.158724	0.257702	0.353873	2.97815	3	0.168259	1	1	2.97815
AT3G06868	20.739	0.119444	0.257759	0.353926	1.21861	21	0.126884	1	1	1.21861
AT5G04600	11.6089	0.103218	0.257882	0.353996	5.96286	13	0.10726	1	1	5.96286
AT5G51750	10.8265	0.13979	0.257867	0.353996	6.04872	11	0.101139	0.905004	1	6.04872
AT3G04580	20.0389	0.200009	0.257875	0.353996	3.44912	21	0.156954	1	1	3.44912
AT2G17800	21.1192	0.0756098	0.257875	0.353996	5.58702	21	0.13634	1	1	5.58702
AT5G02580	6.51976	0.0612056	0.258308	0.354506	-1.16149	5	0.0330935	0.000167878	0.000690565	-1.16149
AT5G57970	8.65849	0.194	0.258293	0.354506	2.08827	11	0.245347	1	1	2.08827
AT4G34410	11.2095	0.0889125	0.258303	0.354506	-1.38268	5	0.00939886	0.0132271	0.0315939	-1.38268
AT2G32860	20.4363	0.145745	0.258327	0.354507	4.21493	21	0.22115	1	1	4.21493
AT2G13600	14.4572	0.123776	0.258358	0.354524	0.125845	17	0.154015	1	1	0.125845
AT3G12640	16.972	0.125468	0.258398	0.35453	4.43672	19	0.121264	1	1	4.43672
AT3G55740	15.9859	0.116448	0.258393	0.35453	4.95345	15	0.0877622	0.980997	1	4.95345
AT3G03740	12.5304	0.120389	0.258505	0.354652	4.63987	11	0.0734472	0.735652	1	4.63987
AT5G67450	12.8529	0.250193	0.258643	0.354817	1.11247	15	0.146075	1	1	1.11247
AT1G13780	18.2445	0.159461	0.258778	0.354977	2.24408	21	0.194938	1	1	2.24408
AT1G78970	17.0924	0.214724	0.259015	0.355277	3.17856	16	0.214282	0.735652	1	3.17856
AT4G10470	16.5935	0.149639	0.259246	0.355568	4.10569	15	0.177743	1	1	4.10569
AT2G02180	15.9355	0.111996	0.259308	0.355579	6.53638	16	0.0840467	0.115788	0.206657	6.53638
AT2G33410	19.2655	0.130713	0.259302	0.355579	5.13995	21	0.197323	1	1	5.13995
AT2G18380	19.5019	0.110314	0.259294	0.355579	-0.133117	21	0.103561	1	1	-0.133117
AT3G56440	18.5196	0.143457	0.259422	0.35571	2.66842	18	0.149506	0.868829	1	2.66842
AT5G01850	16.3143	0.172636	0.259555	0.355843	3.91945	17	0.222456	1	1	3.91945
AT5G62300	23.6977	0.0569116	0.259551	0.355843	9.94925	3	0.045613	1	1	9.94925
AT1G30330	15.9498	0.175994	0.25961	0.355884	3.58772	21	0.164861	1	1	3.58772
AT5G65470	3.7543	0.186635	0.259621	0.355884	5.76567	3	0.142991	0.281612	0.443633	5.76567
AT1G27440	15.3291	0.164242	0.259715	0.355962	3.16642	15	0.149609	0.705108	0.977572	3.16642
AT2G47400	23.0574	0.0836306	0.259699	0.355962	12.7568	23	0.0552021	0.376168	0.568214	12.7568
AT3G09700	13.7007	0.19983	0.259797	0.356049	2.17047	15	0.262076	1	1	2.17047
AT1G73880	1.15852	0.204131	0.260065	0.356375	1.22316	2	0.140633	0.197749	0.328384	1.22316
AT2G41505	2.15164	0.0638128	0.260071	0.356375	-1.32501	5	0.0303218	0.00127118	0.00407126	-1.32501
AT4G19950	17.4954	0.167874	0.260167	0.356482	2.24942	17	0.1851	1	1	2.24942
AT5G55790	19.444	0.163486	0.260296	0.356633	3.41455	19	0.292362	1	1	3.41455
AT5G45530	16.8785	0.113466	0.260453	0.356824	-0.407479	19	0.176584	1	1	-0.407479
AT1G51430	6.93645	0.190619	0.260529	0.356903	3.73456	9	0.140572	0.905004	1	3.73456
AT3G03305	16.3387	0.11875	0.260585	0.356955	4.27412	17	0.139924	1	1	4.27412
AT3G61960	10.1694	0.173365	0.260653	0.357023	4.32886	12	0.121017	0.268023	0.425376	4.32886
AT1G50300	16.1885	0.147921	0.26078	0.357172	2.81193	17	0.10129	0.64714	0.908009	2.81193
AT3G58120	17.9371	0.304789	0.260909	0.357323	4.88889	19	0.647232	1	1	4.88889
AT1G64572	14.5329	0.109903	0.261107	0.357487	-0.457556	15	0.141476	1	1	-0.457556
AT3G43920	18.8026	0.17147	0.261082	0.357487	1.00944	17	0.181113	1	1	1.00944
AT3G04780	7.4097	0.109581	0.26112	0.357487	5.08673	7	0.133364	0.675613	0.942286	5.08673
AT2G31170	10.0499	0.138784	0.261106	0.357487	5.12435	9	0.138474	0.197749	0.328384	5.12435
AT2G14580	20.3333	0.0656989	0.26106	0.357487	-1.6694	3	0.0115969	0.03553	0.0740883	-1.6694
AT4G20310	4.25371	0.196694	0.261153	0.357508	1.75208	5	0.236729	1	1	1.75208
AT4G36990	22.7507	0.221397	0.261429	0.357861	3.15597	23	0.265424	1	1	3.15597
AT1G31010	11.7985	0.160849	0.261521	0.357948	0.977244	11	0.176446	1	1	0.977244
AT4G26800	11.0895	0.10623	0.26153	0.357948	-0.723506	9	0.0336432	1	1	-0.723506
AT3G02360	18.4283	0.0886749	0.26159	0.358006	7.94887	19	0.0369085	0.342032	0.523806	7.94887
AT4G18020	21.9008	0.109437	0.261719	0.358157	5.29132	23	0.119864	1	1	5.29132
AT2G03780	10.6179	0.129419	0.261795	0.358237	4.28592	10	0.130178	0.255001	0.408052	4.28592
AT5G07320	21.8007	0.161284	0.261841	0.358274	3.82785	21	0.213505	1	1	3.82785
AT4G11970	21.8025	0.152428	0.262127	0.358626	2.19347	21	0.163799	1	1	2.19347
AT4G24400	15.5277	0.157432	0.262135	0.358626	5.15129	15	0.176141	1	1	5.15129
AT4G15940	3.22218	0.0836678	0.262222	0.35872	5.97136	1	0.0917372	1	1	5.97136
AT1G02880	15.6585	0.137256	0.262295	0.358769	5.11475	15	0.16887	1	1	5.11475
AT4G20280	16.1379	0.18782	0.262294	0.358769	3.94937	15	0.190289	0.76727	1	3.94937
AT1G04840	14.8263	0.10828	0.262659	0.359242	-0.219287	15	0.139275	1	1	-0.219287
AT5G45680	1.42115	0.119033	0.262694	0.359266	9.52304	4	0.107141	0.394291	0.592163	9.52304
AT5G49610	16.0445	0.169255	0.262941	0.359578	3.00951	17	0.180293	0.64714	0.908009	3.00951
AT4G25150	10.0133	0.140397	0.262975	0.359599	0.4847	9	0.169519	0.394291	0.592163	0.4847
AT3G54210	5.96013	0.0683309	0.263031	0.359651	11.7021	6	0.0418006	0.0778989	0.146206	11.7021
AT5G11020	0.132409	0.166325	0.263104	0.359726	1.6067	23	0.15414	0.942385	1	1.6067
AT2G41780	15.0569	0.14371	0.263169	0.359789	0.565793	15	0.161215	0.833832	1	0.565793
AT1G03990	22.6804	0.119673	0.263187	0.359789	-0.102061	1	0.0423331	0.59316	0.84211	-0.102061
AT4G26000	20.4291	0.0982764	0.263311	0.359922	5.961	21	0.0923736	1	1	5.961
AT4G11980	10.7966	0.160374	0.263322	0.359922	3.94863	11	0.123093	1	1	3.94863
AT5G23170	19.2308	0.151798	0.263396	0.359974	-0.0246948	23	0.0872375	0.542966	0.780187	-0.0246948
AT3G02065	13.757	0.181026	0.263384	0.359974	3.99996	13	0.174519	1	1	3.99996
AT4G32240	10.2849	0.132521	0.263458	0.360034	5.94195	11	0.102715	0.735652	1	5.94195
AT1G30240	6.05942	0.203909	0.263526	0.360101	2.77807	5	0.267804	0.255001	0.408052	2.77807
AT4G00170	8.86563	0.16082	0.263681	0.360289	2.82852	9	0.167004	1	1	2.82852
AT4G21400	17.4703	0.181308	0.263773	0.360389	1.1033	19	0.199848	1	1	1.1033
AT1G50270	10.9222	0.165768	0.263806	0.360408	0.592593	13	0.256953	1	1	0.592593
AT2G18680	0.0246102	0.162705	0.263894	0.360503	0.286272	2	0.140262	0.432761	0.642055	0.286272
AT3G14580	12.2367	0.141057	0.264012	0.360639	0.156911	9	0.0259032	1	1	0.156911
AT5G25450	11.1107	0.0939611	0.264443	0.361202	-0.587684	15	0.110797	1	1	-0.587684
AT1G21150	2.06662	0.174382	0.264729	0.361518	1.69233	1	0.161941	1	1	1.69233
AT1G01290	2.39757	0.134964	0.264712	0.361518	3.99074	2	0.0913216	0.542966	0.780187	3.99074
AT3G05350	11.2263	0.0923164	0.264725	0.361518	7.23998	10	0.0950451	0.542966	0.780187	7.23998
AT2G06002	0.604283	0.121172	0.26475	0.361521	-0.750447	3	0.0496891	0.029369	0.0629377	-0.750447
AT5G59160	18.6926	0.084129	0.264847	0.361629	6.80025	21	0.0688671	1	1	6.80025
AT1G10280	2.78046	0.16861	0.264867	0.361631	2.39383	2	0.075111	0.619664	0.874914	2.39383
AT1G31470	16.0706	0.16401	0.265022	0.36181	1.36861	19	0.197855	1	1	1.36861
AT5G49470	17.2345	0.156798	0.265036	0.36181	3.9169	19	0.199198	0.567602	0.810174	3.9169
AT1G01220	18.424	0.150962	0.26518	0.361957	3.73145	19	0.17717	1	1	3.73145
ATCG00050	22.7451	0.151133	0.26517	0.361957	5.13667	3	0.146253	1	1	5.13667
AT2G24690	2.04014	0.169245	0.265216	0.361981	3.34017	2	0.114396	0.980997	1	3.34017
AT1G55280	11.9538	0.17729	0.265392	0.362195	2.98398	12	0.168115	0.567602	0.810174	2.98398
AT2G14610	4.48688	0.500761	0.265483	0.362294	6.36005	6	0.439038	0.868829	1	6.36005
AT2G17020	18.4937	0.132942	0.265604	0.362435	4.25516	19	0.0384217	0.64714	0.908009	4.25516
AT1G74900	21.4589	0.120222	0.265798	0.362674	-0.123308	23	0.123649	1	1	-0.123308
AT1G26208	13.9427	0.129124	0.265904	0.362794	0.849508	15	0.131215	1	1	0.849508
AT2G14800	14.1619	0.0932446	0.265925	0.362797	-1.22225	19	0.106403	1	1	-1.22225
AT5G19570	14.2025	0.165331	0.265983	0.362851	2.04837	15	0.135576	0.542966	0.780187	2.04837
AT2G24300	21.9593	0.128591	0.266024	0.362882	-0.285911	1	0.201076	1	1	-0.285911
AT5G63770	20.9244	0.162173	0.266651	0.363712	3.48379	21	0.255484	1	1	3.48379
AT3G14460	16.651	0.0833543	0.266842	0.363946	-1.09485	23	0.00772779	1	1	-1.09485
ATMG00430	5.33187	0.060164	0.266952	0.364071	-1.15272	5	0.0375583	0.0313061	0.0664558	-1.15272
AT1G08400	6.35544	0.172843	0.267048	0.364151	2.04418	7	0.169335	1	1	2.04418
AT5G05350	1.33514	0.14164	0.26704	0.364151	-0.315108	3	0.133634	0.242528	0.39142	-0.315108
AT3G06160	14.4204	0.15852	0.267095	0.36419	1.25155	14	0.218825	0.868829	1	1.25155
AT2G42080	14.7949	0.168164	0.267177	0.364251	3.25608	15	0.225772	0.376168	0.568214	3.25608
ATMG00810	11.3405	0.151431	0.267165	0.364251	0.65855	15	0.167213	1	1	0.65855
AT2G15820	11.8345	0.121549	0.267371	0.36449	4.35895	13	0.130409	1	1	4.35895
AT4G28480	5.17606	0.126488	0.26747	0.3646	5.60042	7	0.183485	1	1	5.60042
AT5G27770	1.48969	0.0620098	0.267499	0.364614	9.98943	3	0.0639589	1	1	9.98943
AT4G34770	20.9359	0.205466	0.267803	0.365003	1.26015	23	0.13446	0.59316	0.84211	1.26015
AT5G19420	14.9002	0.192087	0.268	0.365245	2.87833	16	0.143956	0.980997	1	2.87833
AT1G80900	13.1258	0.183582	0.268066	0.365287	2.37791	13	0.16734	1	1	2.37791
AT3G55060	10.0276	0.12164	0.268068	0.365287	0.376854	11	0.155781	1	1	0.376854
AT5G02490	23.8547	0.340879	0.268201	0.365443	8.00566	1	0.322517	0.474344	0.694743	8.00566
AT5G08760	18.252	0.207203	0.268232	0.36546	5.73677	19	0.147904	0.799988	1	5.73677
AT4G26830	1.3946	0.0882656	0.268401	0.365666	-0.919304	4	0.0270787	0.0825287	0.153833	-0.919304
AT1G20230	8.93433	0.126458	0.268467	0.36568	0.306219	13	0.139321	1	1	0.306219
AT1G55620	14.491	0.172756	0.268457	0.36568	3.83354	13	0.17481	1	1	3.83354
AT3G59100	15.3747	0.156822	0.268468	0.36568	0.879539	17	0.161476	1	1	0.879539
AT2G40130	1.86242	0.254708	0.268499	0.365697	4.28802	7	0.246064	1	1	4.28802
AT1G21110	14.5512	0.322884	0.26855	0.365741	5.74262	13	0.228634	0.905004	1	5.74262
AT2G33855	20.4592	0.113267	0.268677	0.365888	6.14549	23	0.12268	1	1	6.14549
AT3G61690	10.6256	0.189359	0.26879	0.366016	4.0959	10	0.1639	0.980997	1	4.0959
AT1G23230	15.5589	0.164257	0.268823	0.366036	3.50718	16	0.109321	0.705108	0.977572	3.50718
AT5G34930	6.20377	0.153519	0.268853	0.366052	2.66208	7	0.214207	1	1	2.66208
AT5G11780	13.4261	0.092125	0.268874	0.366055	-0.717663	13	0.0131956	1	1	-0.717663
AT4G01290	16.7153	0.139065	0.26892	0.366092	6.26833	21	0.152909	1	1	6.26833
AT1G69580	14.9762	0.140806	0.268962	0.366123	1.57274	15	0.148234	1	1	1.57274
AT4G12670	12.0731	0.155327	0.269346	0.366621	2.65273	13	0.205486	0.453151	0.667903	2.65273
AT5G01470	19.5912	0.158269	0.269412	0.366685	3.29242	21	0.149768	1	1	3.29242
AT5G12400	19.5687	0.16103	0.269531	0.366822	3.33964	21	0.120062	1	1	3.33964
AT1G57980	12.4121	0.2731	0.269592	0.36688	4.38269	11	0.254029	1	1	4.38269
AT1G33350	14.927	0.0994945	0.269654	0.366937	-0.299702	14	0.0191056	1	1	-0.299702
AT3G04020	15.176	0.177007	0.269795	0.367104	2.19574	15	0.155016	1	1	2.19574
AT1G08720	16.87	0.14896	0.269823	0.367117	4.27672	19	0.130924	1	1	4.27672
AT1G66160	16.6617	0.270017	0.269895	0.367189	2.06692	19	0.277588	0.474344	0.694743	2.06692
AT1G60505	18.09	0.193249	0.26994	0.367225	3.08741	17	0.147744	1	1	3.08741
AT5G08495	10.169	0.176535	0.269972	0.367243	0.625601	11	0.0723139	0.413148	0.616791	0.625601
AT5G62760	13.3583	0.200743	0.27009	0.367353	2.24961	15	0.217425	1	1	2.24961
AT2G36890	15.3091	0.121149	0.270084	0.367353	-0.981865	19	0.148234	1	1	-0.981865
AT1G13140	23.4993	0.093458	0.270181	0.367445	-1.23241	5	0.0331462	0.255001	0.408052	-1.23241
AT3G62140	4.24446	0.178545	0.270195	0.367445	3.69955	5	0.17189	1	1	3.69955
AT2G03050	2.56688	0.155813	0.270267	0.367516	3.22928	4	0.121319	0.675613	0.942286	3.22928
AT1G13250	13.0451	0.164914	0.27052	0.367832	4.98778	14	0.149574	0.980997	1	4.98778
AT3G05330	1.09786	0.131159	0.270536	0.367832	1.39902	3	0.118296	1	1	1.39902
AT1G10130	17.072	0.167834	0.270567	0.367848	4.86311	21	0.165701	1	1	4.86311
AT5G01630	18.9985	0.126745	0.270711	0.368018	1.04056	19	0.134383	1	1	1.04056
AT5G53930	21.1892	0.200441	0.270773	0.368076	3.11939	1	0.182673	1	1	3.11939
AT2G32900	12.7195	0.140363	0.270797	0.368083	4.15662	13	0.149006	1	1	4.15662
AT1G58250	22.8003	0.159286	0.270884	0.368157	3.76079	1	0.115564	1	1	3.76079
AT1G20350	8.99966	0.186297	0.270924	0.368157	1.12645	10	0.11082	0.519227	0.750485	1.12645
AT1G08560	10.2652	0.164565	0.27091	0.368157	3.79443	11	0.118339	0.496361	0.722396	3.79443
AT4G02715	20.678	0.160353	0.270926	0.368157	6.10991	21	0.199871	1	1	6.10991
AT4G00980	14.615	0.167053	0.271015	0.368252	0.665886	15	0.194299	1	1	0.665886
AT2G43050	2.10811	0.0931146	0.271104	0.368348	-0.81655	4	0.0231737	0.0333578	0.0701642	-0.81655
AT5G64160	11.0027	0.118199	0.271197	0.368449	4.62959	9	0.0908194	1	1	4.62959
AT5G23720	21.1958	0.168285	0.271221	0.368455	2.78579	22	0.106753	0.705108	0.977572	2.78579
AT2G17540	21.3554	0.108336	0.271289	0.368522	5.65137	21	0.132971	1	1	5.65137
AT5G47710	23.7033	0.139813	0.271542	0.368815	4.33929	1	0.148487	1	1	4.33929
AT4G02530	9.01753	0.0864793	0.271542	0.368815	8.83186	8	0.130003	0.705108	0.977572	8.83186
AT4G35335	20.2272	0.104441	0.27157	0.368827	4.57114	21	0.0883823	0.833832	1	4.57114
AT1G11990	11.991	0.15864	0.271782	0.369089	0.105152	13	0.261465	1	1	0.105152
AT1G18415	11.7529	0.0498004	0.271887	0.369207	-1.67565	5	0.0191753	0.0402608	0.0826239	-1.67565
AT2G33710	10.0518	0.0445803	0.271997	0.36933	-1.78019	6	0.0152321	1.22267e-05	6.78673e-05	-1.78019
AT3G57910	10.7128	0.166316	0.272064	0.369395	2.36837	9	0.132745	1	1	2.36837
AT3G19150	17.436	0.226314	0.272161	0.369456	2.46662	21	0.268343	1	1	2.46662
AT2G24260	19.2006	0.184144	0.272156	0.369456	1.20222	21	0.170843	1	1	1.20222
AT2G14115	20.1027	0.194635	0.272165	0.369456	1.3964	21	0.254134	1	1	1.3964
AT1G55750	1.65514	0.143793	0.272279	0.369559	3.58224	5	0.143459	1	1	3.58224
ATCG00550	3.73518	0.0795884	0.272273	0.369559	9.56045	5	0.090754	1	1	9.56045
AT5G49460	1.8615	0.0916915	0.272365	0.36965	7.09248	4	0.0589412	0.905004	1	7.09248
AT4G23910	12.3067	0.122968	0.272474	0.369773	3.62182	11	0.108526	1	1	3.62182
AT1G75830	12.6606	0.0693898	0.272494	0.369775	-1.82427	7	0.00320673	0.799988	1	-1.82427
AT1G48390	14.5743	0.0770867	0.272526	0.369792	-0.729913	7	0.00362369	1	1	-0.729913
AT4G37900	19.2966	0.0902801	0.272626	0.369902	-0.958648	1	0.0162768	0.675613	0.942286	-0.958648
AT2G21240	12.7323	0.127306	0.272693	0.369967	6.78723	11	0.110555	1	1	6.78723
AT3G18380	15.3563	0.148391	0.272825	0.37007	4.00168	16	0.121934	0.868829	1	4.00168
AT3G17340	12.4635	0.157444	0.272798	0.37007	3.61873	17	0.0828736	1	1	3.61873
AT4G04460	20.6394	0.164381	0.272808	0.37007	1.01766	1	0.134847	1	1	1.01766
AT1G30490	17.6972	0.167387	0.272888	0.37013	4.02399	15	0.128061	1	1	4.02399
AT4G38300	19.3707	0.148549	0.272963	0.370206	1.66775	20	0.0769392	0.394291	0.592163	1.66775
AT1G30220	7.67549	0.123335	0.27307	0.370315	-0.738685	7	0.0973968	0.109535	0.197043	-0.738685
AT3G53880	13.5168	0.18204	0.273101	0.370315	2.27643	12	0.157821	0.868829	1	2.27643
AT2G15042	10.1736	0.183359	0.273085	0.370315	3.31211	13	0.233446	1	1	3.31211
AT5G16630	15.9788	0.186543	0.273228	0.370451	3.90706	16	0.144978	0.281612	0.443633	3.90706
AT2G36670	18.8663	0.162356	0.273239	0.370451	3.25096	21	0.122767	1	1	3.25096
AT4G02290	1.05177	0.205532	0.273405	0.370651	2.8015	3	0.141682	0.394291	0.592163	2.8015
AT4G12620	11.3857	0.175998	0.27347	0.370713	1.38645	12	0.0213465	0.905004	1	1.38645
AT5G44600	0.0183241	0.1545	0.273535	0.370776	2.5567	3	0.163244	1	1	2.5567
AT2G01275	4.86899	0.112726	0.273623	0.370869	0.128137	5	0.0510679	0.0778989	0.146206	0.128137
AT1G15860	22.0238	0.109565	0.273746	0.37101	5.63274	23	0.109185	1	1	5.63274
ATMG01090	11.8266	0.130833	0.273819	0.371084	2.99577	15	0.124665	1	1	2.99577
AT1G03687	22.0062	0.131205	0.273852	0.371103	3.27219	1	0.158003	1	1	3.27219
AT1G66830	9.65075	0.155974	0.273954	0.371215	-0.279979	7	0.0607548	1	1	-0.279979
AT2G47510	10.4445	0.111103	0.274021	0.371279	8.89636	11	0.152817	1	1	8.89636
AT4G30570	19.2158	0.092102	0.274067	0.371317	-0.459016	21	0.137939	1	1	-0.459016
AT3G56260	2.11401	0.34162	0.27425	0.371539	3.89554	7	0.503109	1	1	3.89554
AT2G26270	12.5733	0.149501	0.274438	0.371768	1.21091	15	0.198861	1	1	1.21091
AT2G43580	11.4453	0.189086	0.274466	0.37178	-0.72126	9	0.00755897	0.542966	0.780187	-0.72126
AT1G73400	12.8336	0.175412	0.274546	0.371862	1.69091	11	0.162691	1	1	1.69091
AT5G09240	19.3684	0.134614	0.274584	0.371888	3.5165	19	0.21441	1	1	3.5165
AT1G12850	18.8471	0.0706696	0.274612	0.3719	6.5766	21	0.0934438	1	1	6.5766
AT4G23690	11.5427	0.178357	0.274694	0.371986	1.66209	13	0.229849	1	1	1.66209
AT4G39870	16.3584	0.164202	0.274743	0.372026	3.91326	21	0.19936	1	1	3.91326
AT5G59610	7.53659	0.117889	0.27479	0.372065	4.36934	7	0.141813	1	1	4.36934
AT3G19830	22.2569	0.157808	0.274829	0.372088	4.16678	23	0.190301	1	1	4.16678
AT3G61180	13.9297	0.112772	0.274881	0.372088	6.13883	14	0.0692081	0.980997	1	6.13883
AT2G15980	18.0351	0.18679	0.274884	0.372088	1.55057	19	0.19707	1	1	1.55057
AT4G22840	15.046	0.162229	0.274852	0.372088	2.56125	15	0.150139	0.942385	1	2.56125
AT1G69440	18.605	0.192422	0.274946	0.372147	1.99092	21	0.191377	1	1	1.99092
AT2G32430	22.373	0.2261	0.27497	0.372154	3.26781	21	0.22627	1	1	3.26781
AT1G06265	14.9778	0.147251	0.275018	0.372193	0.107751	15	0.151068	1	1	0.107751
AT5G65540	21.0815	0.174201	0.275349	0.372615	3.57925	1	0.123557	1	1	3.57925
AT5G50350	15.8713	0.175592	0.275377	0.372627	2.02779	15	0.237738	1	1	2.02779
AT1G31310	4.66599	0.0562563	0.275413	0.372635	-1.04248	5	0.0272791	0.000167878	0.000690565	-1.04248
AT1G14071	20.1782	0.0989171	0.275421	0.372635	-0.947054	21	0.108948	1	1	-0.947054
AT2G01510	11.4315	0.143396	0.275801	0.373123	1.86364	12	0.113409	0.413148	0.616791	1.86364
AT5G45330	16.1878	0.159218	0.275843	0.373154	2.7015	17	0.170447	1	1	2.7015
AT5G61000	10.8324	0.186903	0.275933	0.37325	3.15854	11	0.276199	0.178184	0.299787	3.15854
AT1G43650	20.9128	0.185843	0.276073	0.373414	1.73322	21	0.200749	1	1	1.73322
AT5G35400	18.124	0.144014	0.276183	0.373536	2.52477	19	0.146424	1	1	2.52477
AT1G78915	13.6818	0.091045	0.276262	0.373593	5.50793	13	0.0844685	1	1	5.50793
ATCG00890	22.7894	0.107267	0.276253	0.373593	5.69426	3	0.120408	1	1	5.69426
AT1G18200	22.0443	0.0557212	0.276329	0.373657	-1.39724	3	0.00933745	0.376168	0.568214	-1.39724
AT4G12490	18.2007	0.230339	0.276529	0.373902	2.49752	19	0.29802	1	1	2.49752
AT1G65130	20.3627	0.0344641	0.276621	0.374	-1.71643	4	0.0178371	0.0212133	0.0475913	-1.71643
AT1G50590	16.5147	0.154226	0.276641	0.374002	1.28529	19	0.254063	1	1	1.28529
AT5G42230	3.43029	0.050015	0.276671	0.374016	-1.67182	5	0.0233112	2.08361e-05	0.000108228	-1.67182
AT3G29130	22.2047	0.144056	0.27681	0.374178	3.38582	21	0.175075	1	1	3.38582
AT3G12820	18.2975	0.193675	0.277058	0.374487	-0.427877	21	0.193056	1	1	-0.427877
AT1G02770	10.7442	0.0744188	0.277097	0.374489	-1.19551	8	0.0231966	0.219151	0.358062	-1.19551
AT1G03200	17.8322	0.0573181	0.277091	0.374489	-1.62836	5	0.00963627	0.310569	0.482072	-1.62836
AT1G24150	12.9155	0.179709	0.277129	0.374506	2.49281	13	0.11384	0.64714	0.908009	2.49281
AT3G03130	11.2962	0.164512	0.27716	0.374522	1.43936	13	0.208938	1	1	1.43936
AT3G45090	14.5505	0.165781	0.277196	0.374532	3.92461	17	0.106991	0.432761	0.642055	3.92461
AT4G35940	19.0336	0.202475	0.277206	0.374532	2.66548	21	0.176912	1	1	2.66548
AT4G00960	22.8081	0.127803	0.277352	0.374703	-0.198006	3	0.0409379	0.567602	0.810174	-0.198006
AT3G02250	9.83879	0.0818955	0.277416	0.374765	6.20252	9	0.0936823	1	1	6.20252
AT1G18030	16.3452	0.159421	0.277463	0.374772	2.46858	17	0.194935	1	1	2.46858
AT1G11290	13.2128	0.157445	0.277479	0.374772	2.60416	14	0.0996066	0.474344	0.694743	2.60416
AT3G19390	14.0732	0.101911	0.277472	0.374772	-1.15691	11	0.011184	1	1	-1.15691
AT1G56520	13.8225	0.149709	0.277798	0.375177	4.04415	13	0.16097	1	1	4.04415
AT2G23760	17.2812	0.119176	0.277829	0.375193	6.33935	17	0.0777254	0.496361	0.722396	6.33935
AT4G32320	16.3946	0.11439	0.27789	0.37525	5.57319	19	0.100043	1	1	5.57319
AT5G58340	3.56806	0.194355	0.278024	0.375392	2.37365	5	0.167027	0.519227	0.750485	2.37365
AT2G45930	17.3158	0.0665885	0.278034	0.375392	-1.61201	5	0.0233004	0.0735014	0.139234	-1.61201
AT1G80070	16.9494	0.110343	0.278207	0.3756	6.39998	17	0.0931512	0.675613	0.942286	6.39998
AT2G41190	8.05085	2.74206	0.278284	0.375678	7.75295	10	0.441949	0.0132271	0.0315939	7.75295
AT5G06800	19.0323	0.146477	0.278513	0.37596	-0.17524	19	0.174383	1	1	-0.17524
AT5G13340	20.2572	0.152233	0.278775	0.376236	2.16109	23	0.144733	1	1	2.16109
AT2G25297	22.5617	0.0426483	0.278769	0.376236	-1.49258	3	0.0216201	0.0428325	0.0871703	-1.49258
AT4G14160	19.9354	0.0700334	0.278774	0.376236	7.37749	21	0.118449	1	1	7.37749
AT2G38025	18.4907	0.104223	0.2789	0.376354	5.62377	19	0.186184	1	1	5.62377
AT2G43700	17.1243	0.13882	0.278882	0.376354	0.318217	21	0.12211	1	1	0.318217
AT3G56760	18.5116	0.128004	0.278943	0.376385	4.60343	18	0.0575214	0.942385	1	4.60343
AT2G38580	14.7234	0.160885	0.279184	0.376684	2.56572	16	0.0500465	0.453151	0.667903	2.56572
AT5G57170	23.1211	0.124766	0.279583	0.377197	5.21903	23	0.0836014	0.942385	1	5.21903
AT5G46850	16.2841	0.16726	0.27968	0.377302	3.01448	16	0.111144	0.619664	0.874914	3.01448
AT2G23170	9.25505	0.221883	0.279783	0.377414	2.21289	9	0.304804	0.394291	0.592163	2.21289
AT1G61255	13.9847	0.0535623	0.279839	0.377464	-1.38118	12	0.0140407	1	1	-1.38118
AT1G80620	13.0331	0.178355	0.280091	0.377765	3.7291	17	0.0941583	1	1	3.7291
AT1G79120	10.1552	0.0792453	0.280101	0.377765	-1.02173	8	0.0232069	0.567602	0.810174	-1.02173
AT1G04860	18.5343	0.150246	0.28013	0.377779	4.47377	17	0.126248	0.735652	1	4.47377
AT1G19290	16.0061	0.192938	0.280369	0.378075	2.93742	17	0.193974	0.453151	0.667903	2.93742
AT1G56045	8.46879	0.126161	0.280489	0.378185	7.80051	9	0.192352	1	1	7.80051
AT5G23580	15.4176	0.164405	0.280475	0.378185	2.8821	15	0.194868	1	1	2.8821
AT1G68920	16.5694	0.138764	0.280629	0.378347	3.54981	21	0.138938	1	1	3.54981
AT1G23880	23.1148	0.160492	0.280774	0.37849	1.47155	1	0.240882	1	1	1.47155
AT5G40640	1.81918	0.171079	0.280755	0.37849	2.03208	3	0.207425	1	1	2.03208
AT3G04854	11.8393	0.111905	0.28081	0.378514	-0.980596	9	0.00376499	0.942385	1	-0.980596
AT1G73930	20.7433	0.15767	0.280842	0.378531	3.9074	21	0.198798	1	1	3.9074
AT1G06250	19.0734	0.0830883	0.280877	0.378551	-1.0968	23	0.0216506	1	1	-1.0968
AT5G02640	17.9987	0.0917664	0.280926	0.378592	-1.08134	1	0.010981	1	1	-1.08134
AT2G30505	19.2887	0.0822385	0.28109	0.378786	-1.20415	4	0.0166076	0.242528	0.39142	-1.20415
AT1G67570	21.2049	0.170441	0.281177	0.378877	1.39773	22	0.253176	0.76727	1	1.39773
AT1G15730	18.8074	0.0693264	0.281344	0.379051	6.91871	21	0.0833347	1	1	6.91871
AT1G27410	10.2153	0.167428	0.281337	0.379051	1.21284	11	0.207519	0.980997	1	1.21284
AT5G24920	18.8598	0.0827164	0.281384	0.379078	-1.09796	1	0.0116262	1	1	-1.09796
AT3G03625	13.8304	0.0357583	0.281431	0.379093	-1.63932	5	0.0158291	0.0580386	0.113605	-1.63932
AT4G34420	8.90588	0.14886	0.281434	0.379093	-0.160265	11	0.0785474	1	1	-0.160265
AT4G14850	15.4493	0.144796	0.281547	0.379219	0.65672	17	0.166554	1	1	0.65672
AT3G53780	18.1159	0.148379	0.281581	0.379239	5.12611	21	0.159128	1	1	5.12611
AT2G48160	22.9473	0.110295	0.281684	0.379352	5.57706	0	0.0526139	0.567602	0.810174	5.57706
AT3G45400	21.2598	0.160378	0.28178	0.379456	2.47412	1	0.167596	1	1	2.47412
AT5G57010	21.5535	0.0873054	0.281919	0.379616	-1.14428	3	0.0274287	0.144052	0.249261	-1.14428
AT1G18600	6.93103	0.11579	0.282005	0.379706	4.4121	6	0.129284	0.358755	0.545363	4.4121
AT1G24490	12.2485	0.130129	0.282049	0.379739	5.07867	15	0.121888	1	1	5.07867
AT2G29320	2.65945	0.147025	0.282076	0.379749	6.62549	3	0.106011	1	1	6.62549
AT5G05740	16.1145	0.0898854	0.28243	0.380199	7.49464	19	0.085613	1	1	7.49464
AT1G77855	6.27405	0.117864	0.282522	0.380297	-0.939652	5	0.0303554	0.0653634	0.125766	-0.939652
AT5G16210	16.325	0.1405	0.282615	0.380396	4.50769	17	0.140638	1	1	4.50769
AT1G65150	11.3247	0.169866	0.282741	0.380536	2.55656	13	0.186582	1	1	2.55656
AT2G43150	22.3747	0.255082	0.282758	0.380536	4.32685	23	0.28232	1	1	4.32685
AT4G12610	15.2156	0.179338	0.282916	0.380723	3.46432	15	0.20498	1	1	3.46432
AT4G02482	16.9348	0.0599516	0.283122	0.380974	-1.19106	15	0.114278	1	1	-1.19106
AT5G48670	17.6937	0.100005	0.283163	0.381003	-0.569562	21	0.18976	1	1	-0.569562
AT4G21170	13.8646	0.158463	0.283183	0.381004	0.965271	17	0.18231	1	1	0.965271
AT1G72810	7.64081	0.178786	0.283241	0.381055	4.14812	9	0.104036	0.868829	1	4.14812
AT1G35190	12.8027	0.150876	0.2834	0.381165	4.12327	17	0.118351	1	1	4.12327
AT3G63370	12.4694	0.180157	0.283374	0.381165	2.34676	13	0.209782	1	1	2.34676
AT4G28320	9.58768	0.166869	0.283378	0.381165	1.83454	11	0.162164	1	1	1.83454
AT4G14770	6.89403	0.180766	0.283386	0.381165	3.21864	9	0.198914	1	1	3.21864
ATCG00390	11.5103	0.170488	0.283488	0.381257	5.35751	13	0.183414	0.735652	1	5.35751
AT3G25570	3.44215	0.163858	0.283564	0.381333	3.65199	5	0.19571	1	1	3.65199
AT3G19550	11.1969	0.0843162	0.283616	0.381376	-1.26356	13	0.0353362	1	1	-1.26356
AT5G17250	18.6853	0.16054	0.283774	0.381562	1.74353	21	0.172974	1	1	1.74353
AT4G16850	14.3426	0.183466	0.283962	0.381764	2.50754	15	0.268212	1	1	2.50754
AT4G19440	17.3556	0.177363	0.283958	0.381764	1.43259	19	0.108362	0.905004	1	1.43259
AT5G13440	2.99861	0.0742659	0.284028	0.381825	10.2966	3	0.0181903	0.453151	0.667903	10.2966
AT1G05400	10.509	0.0627077	0.284254	0.382103	-1.37852	6	0.00286308	0.268023	0.425376	-1.37852
AT3G05980	12.411	0.110141	0.284381	0.382248	0.148052	13	0.128046	1	1	0.148052
AT1G71930	5.79451	0.046299	0.284451	0.382315	-1.16546	5	0.0270682	0.000349651	0.00131351	-1.16546
AT5G01360	17.5727	0.0649181	0.284552	0.382424	-1.18412	5	0.0145491	1	1	-1.18412
AT3G54060	6.87555	0.0311664	0.284631	0.382505	-1.73464	4	0.0200263	0.000319574	0.00121474	-1.73464
AT1G27940	16.7168	0.176063	0.284667	0.382526	1.62307	17	0.244482	1	1	1.62307
AT4G23330	17.7485	0.169494	0.284686	0.382526	2.48843	21	0.176274	1	1	2.48843
AT3G23780	15.0274	0.123787	0.28495	0.382848	4.72892	15	0.148716	0.905004	1	4.72892
AT3G09260	8.25732	0.245719	0.284965	0.382848	6.73575	9	0.248802	0.519227	0.750485	6.73575
AT3G20420	12.3356	0.17175	0.285118	0.383028	2.57356	13	0.193788	0.519227	0.750485	2.57356
AT4G21920	11.0098	0.129684	0.28519	0.383072	-0.317591	7	0.0563462	0.619664	0.874914	-0.317591
AT4G30490	3.842	0.206163	0.285172	0.383072	5.39657	4	0.15882	0.942385	1	5.39657
AT1G08847	11.7324	0.109974	0.285224	0.383091	-0.901606	14	0.142953	1	1	-0.901606
AT1G71440	11.2313	0.11417	0.285312	0.383159	3.88481	13	0.16227	1	1	3.88481
AT1G58390	13.6324	0.0829313	0.28537	0.383159	-0.844477	10	0.021513	0.905004	1	-0.844477
AT5G39350	11.1577	0.187791	0.285373	0.383159	1.13075	13	0.218247	1	1	1.13075
AT3G12690	14.485	0.137422	0.285366	0.383159	1.32294	14	0.206553	0.980997	1	1.32294
AT3G06840	5.5055	0.128525	0.285321	0.383159	0.146934	7	0.128477	0.413148	0.616791	0.146934
AT1G16060	0.324493	0.110148	0.28542	0.383197	-0.468858	3	0.0173436	0.376168	0.568214	-0.468858
AT1G63370	13.3132	0.138764	0.285511	0.383266	0.353619	13	0.1559	1	1	0.353619
AT2G38320	14.7828	0.139912	0.285499	0.383266	0.301832	17	0.155022	1	1	0.301832
AT1G74350	21.3547	0.121554	0.285537	0.383275	-0.464766	3	0.0124121	0.799988	1	-0.464766
AT4G39820	12.3595	0.113955	0.285618	0.383358	5.27368	17	0.101985	1	1	5.27368
AT4G13000	22.4375	0.133746	0.285833	0.383618	-0.637083	1	0.0141113	0.310569	0.482072	-0.637083
ATCG00530	22.7649	0.145583	0.285851	0.383618	9.626	22	0.183123	0.295787	0.462576	9.626
AT3G58930	7.84834	0.177896	0.285886	0.383638	1.60566	9	0.2392	1	1	1.60566
AT1G69360	14.5773	0.166774	0.28593	0.383671	3.4989	19	0.174814	1	1	3.4989
AT3G57390	17.3642	0.149508	0.28605	0.383806	2.60521	17	0.131893	1	1	2.60521
AT3G06375	5.19444	0.0853929	0.286157	0.383923	-0.480975	4	0.0536281	0.0514563	0.10239	-0.480975
AT5G08390	19.2648	0.152942	0.286213	0.383949	4.20225	23	0.150282	1	1	4.20225
AT5G51150	17.905	0.150536	0.286216	0.383949	4.65527	19	0.103943	1	1	4.65527
AT5G15802	17.6626	0.161162	0.286382	0.384146	4.59762	19	0.214484	1	1	4.59762
AT5G18520	15.7866	0.0772972	0.286413	0.384161	8.22127	15	0.102708	1	1	8.22127
AT1G80245	15.2924	0.165073	0.286523	0.384229	1.89124	15	0.153774	1	1	1.89124
AT1G10030	1.2805	0.170495	0.286507	0.384229	3.39499	3	0.217337	1	1	3.39499
AT3G58830	5.77161	0.119198	0.286497	0.384229	4.99974	1	0.0687889	1	1	4.99974
AT3G63460	12.536	0.101639	0.28676	0.38452	7.06001	11	0.0483415	0.76727	1	7.06001
AT3G11570	18.06	0.112689	0.286959	0.384735	-1.00508	5	0.0216795	0.980997	1	-1.00508
AT4G14180	0.988076	0.0634944	0.286952	0.384735	-1.62295	4	0.0189365	0.00561369	0.0149099	-1.62295
AT3G12870	11.2135	0.133215	0.287083	0.384849	0.864363	10	0.13393	0.432761	0.642055	0.864363
AT2G23780	5.81372	0.0915788	0.287081	0.384849	7.09333	7	0.154493	1	1	7.09333
AT1G16970	16.7814	0.147223	0.287257	0.385055	3.78545	19	0.127901	1	1	3.78545
AT3G53380	3.53342	0.150624	0.287466	0.385309	2.04569	5	0.14017	1	1	2.04569
AT4G36610	16.4955	0.0829689	0.287627	0.385499	-1.20458	23	0.0261004	1	1	-1.20458
AT1G65470	16.603	0.163299	0.287785	0.385683	1.88006	19	0.204402	1	1	1.88006
AT4G32960	16.9278	0.097233	0.287832	0.385721	5.19712	17	0.108799	0.64714	0.908009	5.19712
AT1G15885	15.8734	0.208643	0.288011	0.385921	2.29099	17	0.189504	0.675613	0.942286	2.29099
AT4G15415	18.3793	0.134432	0.288021	0.385921	4.98244	19	0.166263	0.705108	0.977572	4.98244
AT1G52100	6.67243	0.091842	0.288133	0.386045	-1.57828	6	0.0197587	0.0226575	0.050398	-1.57828
AT2G32930	23.4628	0.170428	0.288207	0.386117	2.63837	1	0.187088	1	1	2.63837
AT5G64830	6.64499	0.149134	0.288255	0.386156	3.71669	7	0.115835	0.833832	1	3.71669
AT1G74875	23.5823	0.0742123	0.288345	0.386196	-0.898821	4	0.0169511	0.0428325	0.0871703	-0.898821
AT1G80120	12.0485	0.290103	0.288326	0.386196	1.88968	15	0.541845	1	1	1.88968
AT4G32560	13.4616	0.129428	0.288312	0.386196	3.76597	11	0.105245	1	1	3.76597
AT5G50380	17.0664	0.129834	0.288474	0.386343	4.72045	17	0.122989	1	1	4.72045
AT2G39910	18.9613	0.18013	0.288536	0.386399	2.32898	19	0.170282	1	1	2.32898
AT1G62990	14.6433	0.146565	0.288749	0.386658	0.880421	15	0.180829	1	1	0.880421
AT2G44930	0.920291	0.0918733	0.288775	0.386667	-0.526621	4	0.0210348	0.129243	0.22715	-0.526621
AT4G32208	8.77429	0.130078	0.288843	0.386731	0.111299	7	0.0706458	0.833832	1	0.111299
AT3G15180	6.58531	0.162441	0.289019	0.386941	4.11437	6	0.212677	0.799988	1	4.11437
AT3G05370	17.5733	0.17328	0.289057	0.386964	2.57584	17	0.144606	1	1	2.57584
AT1G28710	19.2531	0.136103	0.289238	0.387181	0.661117	19	0.147046	1	1	0.661117
AT5G59200	11.0492	0.0778359	0.289316	0.387258	-0.996417	5	0.0182766	1	1	-0.996417
AT2G45460	15.5493	0.157487	0.289416	0.387366	2.00004	15	0.133234	1	1	2.00004
AT5G15510	18.0908	0.145965	0.289525	0.387466	0.464363	21	0.211077	1	1	0.464363
AT4G38500	13.7434	0.109636	0.289531	0.387466	4.63036	16	0.0677981	0.735652	1	4.63036
AT3G48260	5.02535	0.124653	0.289584	0.387484	-0.456583	6	0.0201852	0.000544168	0.00193293	-0.456583
AT2G30840	23.4916	0.0429059	0.289572	0.387484	-1.57033	4	0.022119	0.0141678	0.0335137	-1.57033
AT1G08160	2.60168	0.187961	0.289723	0.387628	2.78257	5	0.206072	1	1	2.78257
AT3G49890	13.4301	0.104524	0.289731	0.387628	0.224773	18	0.0605837	1	1	0.224773
AT2G18650	7.85706	0.102285	0.290136	0.388144	-0.0409926	6	0.0234526	0.619664	0.874914	-0.0409926
AT3G25800	9.63133	0.068178	0.290171	0.388164	7.93018	15	0.0974259	1	1	7.93018
AT4G09680	18.7277	0.171626	0.290298	0.388307	3.05375	21	0.18385	1	1	3.05375
AT5G03990	1.81491	0.187979	0.290393	0.388408	2.41878	2	0.0844685	0.567602	0.810174	2.41878
AT1G01740	17.3121	0.15634	0.290508	0.388509	2.08508	17	0.135616	1	1	2.08508
AT2G03060	14.9725	0.144241	0.290504	0.388509	2.13864	15	0.173944	1	1	2.13864
AT3G16870	12.5649	0.153104	0.290582	0.388581	3.39755	15	0.180447	1	1	3.39755
AT3G08630	8.52811	0.127503	0.291045	0.389173	4.90751	9	0.113888	0.833832	1	4.90751
AT5G08290	17.0484	0.0547208	0.29114	0.389203	9.06445	18	0.0116499	0.675613	0.942286	9.06445
AT5G60990	6.90404	0.151512	0.291093	0.389203	4.41074	7	0.160535	1	1	4.41074
AT3G26490	18.035	0.177631	0.291117	0.389203	2.72907	19	0.222211	1	1	2.72907
AT4G18253	14.1398	0.255365	0.291147	0.389203	3.96483	17	0.223577	1	1	3.96483
AT4G21270	4.59373	0.150025	0.291173	0.389212	1.02847	5	0.1367	0.942385	1	1.02847
AT1G11420	1.38345	0.136211	0.291194	0.389213	0.0821154	3	0.131824	1	1	0.0821154
AT2G21880	16.0606	0.178362	0.291315	0.389348	1.9274	15	0.145746	1	1	1.9274
AT5G46100	12.407	0.152486	0.291617	0.389726	0.344789	10	0.141587	0.310569	0.482072	0.344789
AT2G48060	7.0343	0.187406	0.291744	0.389869	3.07022	7	0.150093	1	1	3.07022
AT1G06660	9.92857	0.118913	0.291858	0.389921	-0.235424	7	0.0438862	1	1	-0.235424
AT5G26240	19.6513	0.1539	0.291831	0.389921	4.4784	18	0.067797	0.905004	1	4.4784
AT3G58690	15.5202	0.190185	0.291863	0.389921	3.49421	15	0.171171	1	1	3.49421
AT2G18620	8.63185	0.0728336	0.291843	0.389921	-1.06084	5	0.0273495	0.00385716	0.0107112	-1.06084
AT5G41620	9.5196	0.168316	0.291906	0.389952	1.8242	7	0.22087	1	1	1.8242
AT1G62910	13.7491	0.155464	0.291947	0.38998	2.29665	15	0.174304	1	1	2.29665
AT5G27630	18.9625	0.148457	0.292091	0.390126	0.117771	19	0.112979	0.342032	0.523806	0.117771
AT3G44010	3.5887	0.0837391	0.292096	0.390126	10.5699	9	0.0795778	1	1	10.5699
AT3G06990	19.1414	0.0584337	0.292212	0.390254	-1.31592	4	0.00958801	0.868829	1	-1.31592
AT1G33410	12.5564	0.20034	0.292363	0.390429	3.50339	13	0.232094	0.394291	0.592163	3.50339
AT3G15536	1.10503	0.236697	0.292393	0.390442	0.726025	3	0.180331	0.619664	0.874914	0.726025
AT1G79420	12.1517	0.165797	0.292576	0.390661	0.952248	11	0.226561	1	1	0.952248
AT5G40930	8.49844	0.126938	0.292629	0.390704	5.23896	11	0.0691386	0.432761	0.642055	5.23896
AT5G41480	14.5127	0.19644	0.29269	0.390758	3.6065	11	0.183936	1	1	3.6065
AT2G07777	12.2043	0.131032	0.293047	0.391209	1.99924	11	0.117094	1	1	1.99924
AT2G37590	13.6844	0.0984642	0.2931	0.391253	-0.712731	9	0.0160271	1	1	-0.712731
AT1G05410	17.6062	0.132409	0.293143	0.391265	4.0587	16	0.157957	0.675613	0.942286	4.0587
AT3G05070	20.2444	0.0983829	0.293149	0.391265	5.33455	21	0.128017	1	1	5.33455
AT3G50380	23.7262	0.153561	0.293309	0.391452	2.63155	23	0.167435	1	1	2.63155
AT1G54160	10.5978	0.183311	0.293448	0.391504	0.908554	11	0.0906708	0.833832	1	0.908554
AT3G10320	10.5962	0.0916388	0.2934	0.391504	-0.941905	9	0.0191495	0.833832	1	-0.941905
AT3G14210	5.03045	0.0979554	0.293448	0.391504	14.4195	9	0.0386893	0.219151	0.358062	14.4195
AT3G62860	9.204	0.155212	0.293429	0.391504	1.89312	11	0.193688	1	1	1.89312
AT2G42240	15.8106	0.179484	0.293397	0.391504	3.15021	15	0.22032	1	1	3.15021
AT1G77680	20.3755	0.150725	0.293826	0.391948	5.09546	21	0.252825	1	1	5.09546
AT1G09450	9.47776	0.125282	0.293836	0.391948	-0.081212	8	0.00684158	0.496361	0.722396	-0.081212
AT3G49340	18.4535	0.111615	0.293841	0.391948	-0.801938	23	0.0287653	1	1	-0.801938
AT4G39600	13.4671	0.149976	0.294	0.392134	0.654078	15	0.161446	1	1	0.654078
AT3G50130	7.8737	0.0593633	0.294136	0.392289	-1.93112	5	0.0129669	5.79856e-05	0.000269763	-1.93112
AT3G16280	1.62517	0.177169	0.294234	0.392392	1.07153	1	0.188508	0.868829	1	1.07153
ATMG01100	17.9639	0.0513421	0.294425	0.39262	-1.66575	4	0.0134732	0.219151	0.358062	-1.66575
AT1G13600	20.7882	0.0354481	0.294495	0.39266	-1.61381	4	0.0182967	0.0141678	0.0335137	-1.61381
AT3G17920	23.7716	0.165016	0.294495	0.39266	3.28687	1	0.175722	1	1	3.28687
AT4G16430	11.1524	0.110038	0.294676	0.392848	5.61361	13	0.132791	1	1	5.61361
AT4G22250	6.24471	0.154983	0.294671	0.392848	0.263756	5	0.0637721	0.675613	0.942286	0.263756
AT3G27510	18.8083	0.0807021	0.294731	0.392894	-0.791984	NA	0	0.799988	1	-0.791984
AT2G01520	2.27174	0.136446	0.294806	0.392968	1.68093	1	0.0916941	0.76727	1	1.68093
AT5G07760	14.4353	0.0527005	0.294917	0.393089	-1.43743	1	0.00759574	1	1	-1.43743
AT1G02335	2.77298	0.206702	0.295051	0.393241	2.71925	5	0.214575	1	1	2.71925
AT1G33720	8.6473	0.196701	0.295143	0.393336	2.6772	9	0.298504	1	1	2.6772
AT2G43490	20.1261	0.154635	0.295178	0.393357	2.84079	21	0.232405	1	1	2.84079
AT3G54390	10.0009	0.213574	0.295379	0.393597	2.07426	11	0.0401679	0.59316	0.84211	2.07426
AT4G31440	17.3222	0.161043	0.295425	0.393632	1.40012	17	0.216294	1	1	1.40012
AT5G13870	19.2029	0.186926	0.295457	0.393648	1.86978	21	0.250275	1	1	1.86978
AT1G21070	18.8518	0.132588	0.29551	0.393691	4.32318	19	0.136278	0.942385	1	4.32318
AT2G21550	14.0462	0.129832	0.295594	0.393776	0.176438	13	0.157075	0.474344	0.694743	0.176438
AT1G75880	15.4044	0.142854	0.295645	0.393817	0.490777	17	0.145833	1	1	0.490777
AT3G30841	10.0914	0.152741	0.29568	0.393838	2.45564	11	0.202104	1	1	2.45564
AT3G23440	19.5572	0.135907	0.295717	0.393859	0.562158	17	0.130234	1	1	0.562158
AT3G25290	12.4279	0.236035	0.295843	0.394001	2.02018	15	0.277032	1	1	2.02018
AT5G47870	17.6458	0.103095	0.296127	0.394352	5.80448	23	0.0900306	1	1	5.80448
AT3G57610	8.35102	0.0595656	0.296245	0.394483	8.01306	9	0.0539324	0.64714	0.908009	8.01306
AT2G34240	11.8488	0.0481826	0.296269	0.394488	-1.55629	6	0.0194193	0.0428325	0.0871703	-1.55629
AT5G38530	10.1009	0.129918	0.296322	0.394505	5.95985	9	0.0798864	0.980997	1	5.95985
AT4G19540	18.3708	0.168605	0.296308	0.394505	3.09578	21	0.232981	1	1	3.09578
AT3G55005	11.7896	0.102383	0.296649	0.394914	4.50293	11	0.133613	1	1	4.50293
AT3G43670	7.89153	0.1612	0.296801	0.395088	5.10477	8	0.159035	0.567602	0.810174	5.10477
AT2G07658	17.6827	0.0386602	0.296909	0.395206	-1.52702	5	0.0159629	0.942385	1	-1.52702
AT1G28600	11.6725	0.132913	0.297184	0.395544	7.56126	15	0.117072	1	1	7.56126
AT5G45590	8.11007	0.146467	0.297245	0.395572	2.81823	7	0.168328	1	1	2.81823
AT5G46090	9.59723	0.0487928	0.297243	0.395572	-1.5104	5	0.0192216	0.0455507	0.0919661	-1.5104
AT4G36140	22.7274	0.163046	0.297492	0.395874	2.91103	1	0.176707	1	1	2.91103
AT1G77620	18.7282	0.178521	0.297513	0.395876	2.01705	21	0.17864	1	1	2.01705
AT2G16880	18.3344	0.163195	0.297582	0.39594	2.53914	21	0.203424	1	1	2.53914
AT3G61780	12.1522	0.159425	0.297603	0.395941	3.50865	15	0.219882	1	1	3.50865
AT5G60180	3.14221	0.0373325	0.297643	0.395967	-1.42664	5	0.0306589	3.50027e-05	0.000171482	-1.42664
AT2G37150	13.4334	0.169787	0.297725	0.39605	3.19604	13	0.168621	1	1	3.19604
AT1G03850	12.1887	0.221024	0.297873	0.396215	1.80784	13	0.267079	1	1	1.80784
AT3G17850	15.711	0.119237	0.29789	0.396215	5.41807	19	0.097224	1	1	5.41807
AT1G75590	2.04737	0.0798183	0.29791	0.396215	-1.32893	5	0.0294376	0.00483752	0.0130647	-1.32893
AT4G17960	18.7295	0.168244	0.29798	0.39628	1.99528	21	0.187859	1	1	1.99528
AT3G56270	21.65	0.212051	0.29805	0.396347	3.81173	23	0.206485	1	1	3.81173
AT1G20080	6.6449	0.0422983	0.298078	0.396358	-1.72162	5	0.0223644	9.77708e-07	7.2183e-06	-1.72162
AT1G09440	22.5755	0.154016	0.298134	0.396379	3.87451	3	0.189953	1	1	3.87451
AT3G18980	3.22106	0.202821	0.298135	0.396379	4.05014	4	0.196103	0.519227	0.750485	4.05014
AT1G09900	14.9445	0.159456	0.29817	0.396399	3.95799	15	0.1966	1	1	3.95799
AT5G15980	7.13441	0.142684	0.298238	0.396462	3.02275	9	0.0843794	0.474344	0.694743	3.02275
AT1G19520	9.82996	0.142227	0.298275	0.396484	4.06026	10	0.103402	0.675613	0.942286	4.06026
AT1G34220	9.00848	0.108333	0.298542	0.396806	6.28863	11	0.117894	1	1	6.28863
AT3G26720	17.4124	0.115859	0.298557	0.396806	5.48144	17	0.0879344	0.980997	1	5.48144
AT3G14330	14.6181	0.163557	0.29858	0.39681	3.79665	15	0.207123	0.0925266	0.169881	3.79665
AT3G20910	13.3486	0.176243	0.298657	0.396847	2.62269	15	0.283541	1	1	2.62269
AT3G62310	10.2959	0.135826	0.298689	0.396847	4.9835	7	0.104989	1	1	4.9835
AT4G27300	21.6741	0.173599	0.298684	0.396847	4.44542	21	0.196691	1	1	4.44542
AT4G35290	3.49945	0.167642	0.298683	0.396847	2.65153	5	0.205158	1	1	2.65153
AT4G20760	0.524853	0.0611923	0.298816	0.396988	6.96362	3	0.0423642	1	1	6.96362
AT3G51650	15.3944	0.165461	0.298876	0.39704	3.31788	16	0.123906	0.64714	0.908009	3.31788
ATCG01020	22.0524	0.127829	0.299309	0.397589	11.3874	23	0.132416	0.0979165	0.178554	11.3874
AT1G23220	5.45522	0.13563	0.299336	0.397598	4.50454	7	0.148098	1	1	4.50454
AT4G04745	17.0925	0.160987	0.299358	0.3976	0.720586	19	0.213009	1	1	0.720586
AT5G63790	12.6064	0.222851	0.299727	0.398064	5.6054	15	0.38636	1	1	5.6054
AT3G55490	16.8095	0.167093	0.299809	0.398144	2.59777	15	0.174166	1	1	2.59777
AT5G23850	17.0648	0.182212	0.299868	0.398169	3.7953	15	0.144505	1	1	3.7953
AT5G30490	14.2467	0.11552	0.299848	0.398169	4.04513	15	0.0893779	1	1	4.04513
AT5G58270	17.8032	0.0917405	0.300041	0.398372	5.46648	19	0.0838326	1	1	5.46648
AT5G15340	11.8051	0.0576264	0.300166	0.398511	-1.43602	6	0.0188935	0.0428325	0.0871703	-1.43602
AT4G30180	22.1526	0.152322	0.300199	0.398527	0.155805	0	0.16944	0.942385	1	0.155805
AT1G04425	8.21505	0.122456	0.300232	0.398544	0.134915	7	0.028851	0.16905	0.286191	0.134915
AT2G47790	9.01857	0.168697	0.300421	0.398768	3.83404	9	0.104864	0.868829	1	3.83404
AT2G18150	23.6179	0.0995163	0.300612	0.398994	-0.355102	23	0.0523458	1	1	-0.355102
AT4G31560	0.236565	0.0645572	0.30069	0.399071	8.32968	3	0.0543042	1	1	8.32968
AT4G16840	20.3233	0.207578	0.300766	0.399145	2.18267	23	0.150627	0.942385	1	2.18267
AT4G08320	19.2544	0.145006	0.300898	0.399294	3.63877	21	0.187131	1	1	3.63877
AT1G52245	19.6296	0.113833	0.301011	0.399416	-0.452863	21	0.143216	1	1	-0.452863
AT1G58220	23.8979	0.14434	0.301072	0.39947	1.47159	0	0.166581	0.833832	1	1.47159
AT1G58400	5.24834	0.0585119	0.301207	0.399622	-1.52317	5	0.0252221	5.24752e-05	0.000246827	-1.52317
AT1G06910	15.6382	0.161078	0.301257	0.399634	1.85434	15	0.137819	1	1	1.85434
AT1G78050	22.129	0.175884	0.301236	0.399634	0.904798	23	0.143179	0.519227	0.750485	0.904798
AT2G33370	10.781	0.0798126	0.301307	0.399673	8.46523	12	0.0818444	0.980997	1	8.46523
AT3G53190	19.6878	0.0995696	0.301349	0.399703	5.87299	23	0.0994588	1	1	5.87299
AT1G74770	15.8115	0.0982986	0.301453	0.399813	-1.1699	7	0.0107079	1	1	-1.1699
AT5G65270	18.2287	0.102372	0.301507	0.399831	3.98968	19	0.107588	0.799988	1	3.98968
AT5G19340	21.5492	0.107018	0.301506	0.399831	0.116123	22	0.041142	0.868829	1	0.116123
AT5G42700	17.1074	0.0628433	0.301792	0.400181	-1.36759	6	0.0114626	0.64714	0.908009	-1.36759
AT1G01930	12.5769	0.147962	0.301992	0.400419	3.46205	13	0.162868	1	1	3.46205
AT3G07420	5.29421	0.147592	0.302034	0.400447	1.89353	6	0.187414	0.705108	0.977572	1.89353
AT4G12870	3.89473	0.0966689	0.302125	0.400541	-1.1004	4	0.02631	0.00127118	0.00407126	-1.1004
AT4G14110	12.8768	0.12933	0.302188	0.400597	3.77347	13	0.142192	1	1	3.77347
AT5G35450	21.5883	0.165165	0.302423	0.400856	5.63907	21	0.245758	1	1	5.63907
AT4G32290	15.1858	0.21937	0.302412	0.400856	5.21649	16	0.139374	0.567602	0.810174	5.21649
AT4G08590	2.49162	0.139828	0.302498	0.400927	0.608975	3	0.152754	1	1	0.608975
AT1G25220	13.331	0.104577	0.302534	0.400947	6.39143	13	0.13283	1	1	6.39143
AT3G23090	8.58344	0.179112	0.302672	0.401103	2.32833	11	0.172091	0.474344	0.694743	2.32833
AT1G66390	10.5176	0.117216	0.302754	0.401185	-1.7852	6	0.0371045	0.0693261	0.132298	-1.7852
AT2G24755	12.8601	0.126185	0.302791	0.401207	4.14142	13	0.0980934	1	1	4.14142
AT4G32915	23.6665	0.0910248	0.302971	0.401419	6.41494	0	0.0526314	0.567602	0.810174	6.41494
AT1G02420	14.9513	0.125733	0.303033	0.401424	-0.416211	15	0.186039	1	1	-0.416211
AT1G60190	1.249	4.3857	0.303023	0.401424	6.3364	5	0.202066	0.0455507	0.0919661	6.3364
AT3G20010	16.4008	0.156054	0.303037	0.401424	2.09163	15	0.244345	1	1	2.09163
AT5G26330	11.5298	0.154273	0.303196	0.401608	1.42847	11	0.181771	1	1	1.42847
AT5G14360	15.665	0.108639	0.303297	0.401715	-0.734045	17	0.156199	1	1	-0.734045
AT3G54280	5.53372	0.143984	0.303385	0.401777	3.79315	7	0.15858	1	1	3.79315
AT3G02435	4.14849	0.0610426	0.303381	0.401777	-1.45815	5	0.0273113	1.5159e-05	8.19362e-05	-1.45815
ATCG00610	23.0601	0.0955437	0.303538	0.401951	-0.472781	2	0.0243813	0.980997	1	-0.472781
AT2G02350	10.2861	0.105044	0.303572	0.40197	-0.525985	5	0.0148531	0.453151	0.667903	-0.525985
AT5G19190	1.13139	0.430737	0.303659	0.40198	7.04088	3	0.961503	0.76727	1	7.04088
AT5G62710	7.2225	0.213816	0.303662	0.40198	2.28353	7	0.222088	1	1	2.28353
AT3G54760	7.60552	0.129763	0.303658	0.40198	5.63527	7	0.165726	1	1	5.63527
AT4G37630	20.3279	0.109406	0.303608	0.40198	1.40876	17	0.10304	1	1	1.40876
AT3G19300	5.3971	0.128156	0.303715	0.402023	0.898939	6	0.10978	0.980997	1	0.898939
AT2G32840	9.89317	0.180163	0.30381	0.402122	1.82297	11	0.237058	1	1	1.82297
AT1G26940	14.6846	0.152416	0.30387	0.402173	4.19558	15	0.199044	1	1	4.19558
AT1G69350	12.9832	0.132229	0.303928	0.402223	-0.105985	15	0.215595	1	1	-0.105985
AT1G54180	8.72559	0.154585	0.303948	0.402223	1.51296	9	0.233272	1	1	1.51296
AT3G27900	5.90757	0.0482937	0.304046	0.402325	-1.66287	6	0.0206159	0.000544168	0.00193293	-1.66287
AT5G25060	18.0734	0.155337	0.304156	0.402412	4.68684	17	0.194913	1	1	4.68684
AT3G04010	13.2567	0.154713	0.304138	0.402412	1.12158	15	0.189405	1	1	1.12158
AT3G26990	12.5276	0.11987	0.304176	0.402412	3.72745	15	0.171921	1	1	3.72745
AT4G38080	10.8852	0.191115	0.304194	0.402412	0.719122	15	0.177958	1	1	0.719122
AT2G34080	21.5738	0.0560244	0.304345	0.402584	-1.46673	3	0.0175592	0.00604338	0.015913	-1.46673
AT1G47310	12.5312	0.138075	0.304715	0.403028	4.9477	11	0.149659	1	1	4.9477
AT2G26600	11.5697	0.119519	0.304722	0.403028	4.83328	15	0.170593	1	1	4.83328
AT3G06320	9.96278	0.173463	0.304814	0.403123	2.93128	10	0.218232	0.905004	1	2.93128
AT1G65730	23.1886	0.0883316	0.304885	0.403164	-1.28834	3	0.0205171	0.0484229	0.0971137	-1.28834
AT2G32760	22.9638	0.139551	0.304886	0.403164	2.87796	23	0.152526	1	1	2.87796
ATCG01060	2.58104	0.112913	0.304994	0.403279	6.47795	3	0.128216	0.868829	1	6.47795
AT1G01880	15.0138	0.117469	0.305169	0.403459	-0.297701	11	0.0113898	1	1	-0.297701
AT4G01660	13.8392	0.18335	0.305171	0.403459	2.76712	14	0.207178	0.567602	0.810174	2.76712
AT4G33100	18.1518	0.138408	0.30531	0.403616	1.89014	19	0.118356	1	1	1.89014
AT2G39750	14.9376	0.103726	0.305515	0.40386	5.97121	15	0.0970373	1	1	5.97121
AT1G63310	3.39493	0.135603	0.305569	0.403903	1.22985	5	0.135267	1	1	1.22985
AT5G50000	4.33799	0.0810297	0.305741	0.404103	6.36753	5	0.123194	1	1	6.36753
AT2G07678	11.0218	0.161383	0.305855	0.404227	2.33151	7	0.119647	1	1	2.33151
AT1G23330	1.26557	0.151172	0.306012	0.404372	3.67675	2	0.103278	0.942385	1	3.67675
AT3G60440	13.1709	0.117623	0.306027	0.404372	5.33751	15	0.183485	1	1	5.33751
AT3G02370	16.083	0.138719	0.306003	0.404372	1.00029	15	0.146977	1	1	1.00029
AT2G28480	15.9689	0.191504	0.306181	0.404522	2.59092	17	0.21993	0.833832	1	2.59092
AT2G27230	16.9175	0.139484	0.306165	0.404522	5.83906	17	0.167259	0.619664	0.874914	5.83906
AT5G14620	19.9189	0.150549	0.306278	0.404587	3.26254	20	0.127624	0.868829	1	3.26254
AT4G03550	18.907	0.155847	0.306293	0.404587	4.44551	21	0.227617	1	1	4.44551
AT4G11350	2.60739	0.130424	0.306269	0.404587	-0.0231357	3	0.0409802	0.16905	0.286191	-0.0231357
AT2G37560	14.6524	0.135826	0.306334	0.404614	0.865317	19	0.121696	1	1	0.865317
AT3G03773	13.9973	0.154858	0.30645	0.404739	3.27122	14	0.147004	0.567602	0.810174	3.27122
AT3G06455	17.5095	0.189558	0.306561	0.404859	2.53523	19	0.226846	1	1	2.53523
AT2G04515	1.8614	0.0688696	0.306679	0.404988	-1.2393	5	0.0355134	0.0313061	0.0664558	-1.2393
AT5G07720	4.43161	0.162716	0.30686	0.405199	2.26865	6	0.152778	0.942385	1	2.26865
AT5G52510	20.4354	0.153844	0.307142	0.405541	5.7913	18	0.012298	0.942385	1	5.7913
AT4G15180	0.0156956	0.147078	0.30716	0.405541	3.98584	23	0.142296	1	1	3.98584
AT4G16390	3.41964	0.119592	0.307185	0.405547	6.24139	5	0.173461	1	1	6.24139
AT3G15534	4.63941	0.086715	0.307267	0.405608	-1.57512	5	0.027312	3.15889e-05	0.000156284	-1.57512
AT2G37380	6.07051	0.144212	0.307273	0.405608	1.87725	9	0.154075	1	1	1.87725
AT4G22140	14.6892	0.0925759	0.307328	0.405653	4.84062	13	0.070384	1	1	4.84062
AT3G05680	18.251	0.179962	0.30738	0.405695	3.65309	19	0.191492	1	1	3.65309
AT3G19770	15.579	0.128799	0.307517	0.405848	4.19006	17	0.136061	1	1	4.19006
AT1G69780	18.9054	0.173603	0.307543	0.405855	5.68508	19	0.362786	1	1	5.68508
AT2G37570	5.6387	0.143189	0.307595	0.405895	5.47011	7	0.158747	1	1	5.47011
AT5G53470	18.22	0.104892	0.307666	0.405962	4.49571	21	0.167975	1	1	4.49571
AT1G63840	4.64375	0.256338	0.307694	0.405972	3.38046	7	0.479814	1	1	3.38046
AT3G48900	11.2625	0.0987063	0.30773	0.405992	-1.07386	NA	0	0.76727	1	-1.07386
AT5G24330	5.11775	0.106125	0.307815	0.406022	-0.196749	5	0.0223196	0.413148	0.616791	-0.196749
AT2G05760	10.8619	0.13702	0.307798	0.406022	1.37326	11	0.193418	1	1	1.37326
AT2G14460	6.35304	0.176873	0.307795	0.406022	2.92372	5	0.0410875	0.833832	1	2.92372
AT1G79350	16.3991	0.163574	0.307892	0.406097	3.58936	17	0.155447	1	1	3.58936
AT1G63490	20.2152	0.196093	0.30803	0.406251	2.58521	21	0.225846	1	1	2.58521
AT3G14160	4.5774	0.148812	0.308088	0.406301	2.46924	6	0.157036	0.942385	1	2.46924
AT5G39980	9.34525	0.184636	0.308205	0.406427	2.12482	7	0.219456	1	1	2.12482
AT1G22050	20.1071	0.144507	0.308259	0.406469	3.34221	20	0.204895	0.0484229	0.0971137	3.34221
AT5G40400	8.76378	0.146883	0.308279	0.406469	0.950774	13	0.138725	1	1	0.950774
AT4G38730	4.00659	0.164437	0.308386	0.406583	3.88593	7	0.145	1	1	3.88593
AT1G25380	19.6891	0.174531	0.30844	0.406628	4.67891	21	0.0886176	1	1	4.67891
AT2G18210	17.8986	0.14812	0.308529	0.406717	0.680617	17	0.175857	1	1	0.680617
AT1G14390	18.4879	0.0622371	0.30859	0.40677	-1.12535	5	0.0107014	1	1	-1.12535
AT1G60160	23.8639	0.116148	0.308765	0.406973	5.17196	1	0.115736	1	1	5.17196
AT5G17522	4.00779	0.0507751	0.308801	0.406994	-1.52761	5	0.0194898	0.00448774	0.0122195	-1.52761
AT2G22790	16.9827	0.154205	0.309277	0.407593	0.784238	19	0.235216	1	1	0.784238
AT3G63450	21.2703	0.195604	0.30945	0.407794	2.60303	21	0.299171	1	1	2.60303
AT2G37300	10.1771	0.164845	0.309604	0.40797	0.499909	10	0.0747608	0.905004	1	0.499909
AT1G24575	11.1843	0.143364	0.309714	0.408074	1.60164	11	0.242354	1	1	1.60164
AT5G02020	17.1637	0.212789	0.309725	0.408074	1.73027	19	0.348475	1	1	1.73027
AT2G18600	15.8718	0.140947	0.309908	0.408287	0.238263	15	0.186835	1	1	0.238263
AT3G51320	15.2917	0.14691	0.31013	0.408553	1.44613	15	0.212162	1	1	1.44613
AT2G17390	13.4809	0.0790207	0.310498	0.40901	9.67795	13	0.0644805	1	1	9.67795
AT4G16780	4.11226	0.153518	0.310582	0.409093	5.34154	3	0.14129	1	1	5.34154
AT3G55370	2.78262	0.161445	0.310719	0.409246	1.30243	3	0.161204	1	1	1.30243
AT4G19975	14.2153	0.126234	0.310798	0.409323	0.343501	17	0.161912	1	1	0.343501
AT3G44890	6.86969	0.0772547	0.310928	0.409466	9.6419	7	0.0431491	0.242528	0.39142	9.6419
AT5G06270	10.5251	0.117549	0.310972	0.409497	6.06686	11	0.173117	1	1	6.06686
AT3G47580	22.683	0.130076	0.311028	0.409543	0.57419	23	0.199914	0.567602	0.810174	0.57419
AT5G04070	9.89177	0.141688	0.311201	0.409742	2.42941	7	0.146943	1	1	2.42941
AT3G18480	13.1675	0.11252	0.311264	0.409771	5.41488	15	0.0964769	1	1	5.41488
AT2G37750	17.9978	0.165819	0.311262	0.409771	0.563945	15	0.162795	1	1	0.563945
AT5G15400	14.3621	0.150121	0.311306	0.409798	4.78846	15	0.155399	1	1	4.78846
AT1G27770	16.9844	0.15013	0.311731	0.410219	5.82769	17	0.227391	1	1	5.82769
AT3G48510	11.8982	0.106005	0.311689	0.410219	-0.994833	13	0.0277117	1	1	-0.994833
AT3G43240	15.6153	0.127055	0.311678	0.410219	4.50931	19	0.11669	1	1	4.50931
AT2G02040	13.1006	0.0792651	0.311725	0.410219	6.74679	15	0.0897677	1	1	6.74679
AT4G34320	11.0888	0.0801382	0.311671	0.410219	-1.10456	5	0.0158837	0.151999	0.261119	-1.10456
AT5G09410	3.79789	0.151782	0.311835	0.410329	4.11043	4	0.154041	0.735652	1	4.11043
AT1G74280	10.9148	0.121697	0.311935	0.410402	3.68992	13	0.165507	1	1	3.68992
AT5G67230	13.4793	0.14999	0.311994	0.410402	3.29127	15	0.180435	1	1	3.29127
AT5G06480	8.77996	0.170728	0.311995	0.410402	1.89467	11	0.145377	1	1	1.89467
AT5G63640	13.6985	0.127552	0.311961	0.410402	4.5856	15	0.106961	1	1	4.5856
AT4G39050	17.5946	0.118947	0.311924	0.410402	6.0325	18	0.133562	0.833832	1	6.0325
AT5G51730	18.9988	0.140018	0.312184	0.410622	3.649	21	0.16787	1	1	3.649
AT5G02650	14.3151	0.159119	0.312257	0.410672	3.14483	17	0.14109	1	1	3.14483
AT4G26430	13.1513	0.153193	0.312263	0.410672	2.92437	11	0.182347	1	1	2.92437
AT5G27290	21.9445	0.122136	0.312379	0.410796	6.47047	3	0.146696	1	1	6.47047
AT2G33385	6.44589	0.0948361	0.312452	0.410865	-1.33623	5	0.0260237	0.000990438	0.00327447	-1.33623
AT3G58590	12.7063	0.134557	0.312504	0.410905	0.494687	15	0.228089	1	1	0.494687
AT1G22650	2.03111	0.161163	0.312697	0.411132	4.05934	3	0.213875	1	1	4.05934
AT3G53840	13.7731	0.0787448	0.312814	0.411203	-1.3667	6	0.0241413	0.799988	1	-1.3667
AT2G23150	3.1785	0.195728	0.312811	0.411203	2.44315	5	0.17671	1	1	2.44315
AT2G24592	13.9991	0.157892	0.312774	0.411203	1.8982	17	0.177161	1	1	1.8982
AT5G07095	10.7794	0.0728377	0.312855	0.411229	-1.32145	6	0.0325771	0.00448774	0.0122195	-1.32145
AT3G45240	1.00358	0.129904	0.312904	0.411266	4.76776	5	0.103294	1	1	4.76776
AT4G35140	18.5904	0.162485	0.313367	0.411847	3.80003	21	0.0980527	1	1	3.80003
AT1G08420	19.1527	0.121231	0.313406	0.41187	6.20051	21	0.14825	1	1	6.20051
AT1G18090	22.5274	0.130381	0.313604	0.412103	2.30582	1	0.163541	1	1	2.30582
AT1G47840	16.246	0.144725	0.313786	0.412286	0.596376	21	0.175587	1	1	0.596376
AT3G04740	17.1896	0.155776	0.313777	0.412286	4.50814	15	0.144839	1	1	4.50814
AT1G72990	21.3804	0.186493	0.313859	0.412355	2.28919	1	0.227019	1	1	2.28919
AT2G39090	21.5709	0.182097	0.314009	0.412524	3.23491	1	0.1942	1	1	3.23491
AT3G21755	12.6052	0.1018	0.314038	0.412534	-0.159241	13	0.171304	1	1	-0.159241
AT3G47110	9.64845	0.0441691	0.314179	0.412692	-1.64441	5	0.0198255	0.00018433	0.000750825	-1.64441
AT3G56550	16.0996	0.105471	0.314346	0.412884	-0.879715	5	0.0169784	0.980997	1	-0.879715
AT1G09867	7.37449	0.0771282	0.314408	0.41293	-1.3307	6	0.0251458	0.0616039	0.119519	-1.3307
AT5G17240	10.1871	0.175876	0.314424	0.41293	2.12632	9	0.154076	1	1	2.12632
AT1G73330	9.15754	0.317373	0.314468	0.412934	4.31685	7	0.371329	1	1	4.31685
AT4G36870	12.1789	0.117113	0.314448	0.412934	5.0448	15	0.182045	1	1	5.0448
AT2G08905	10.872	0.031514	0.314552	0.412988	-1.70535	5	0.0210778	0.00262127	0.00767326	-1.70535
AT2G04955	7.78472	0.128102	0.314542	0.412988	0.944386	7	0.147895	1	1	0.944386
AT2G20210	15.762	0.176247	0.314637	0.413072	3.14334	19	0.183492	1	1	3.14334
AT1G73687	6.27202	0.0511235	0.314767	0.413215	-1.67474	5	0.022247	3.15889e-05	0.000156284	-1.67474
AT5G20840	0.429845	0.117959	0.314803	0.413228	5.56207	1	0.135877	1	1	5.56207
AT3G13882	14.3374	0.102154	0.314819	0.413228	5.67089	15	0.0929319	1	1	5.67089
AT3G13900	9.19207	0.0424058	0.31494	0.413358	-1.59244	6	0.0208848	0.00059363	0.00208703	-1.59244
AT3G20475	1.76043	0.0564745	0.315051	0.413476	-1.24487	4	0.0346452	0.0017615	0.00543102	-1.24487
AT1G51780	8.86975	0.0624348	0.315212	0.413637	-1.00874	6	0.013722	0.00868265	0.0218793	-1.00874
AT2G30960	19.1459	0.147267	0.315216	0.413637	1.67193	21	0.202598	1	1	1.67193
AT4G39364	7.38012	0.11911	0.315256	0.413662	0.115672	7	0.170324	0.799988	1	0.115672
AT2G25130	13.3985	0.0484127	0.315399	0.413822	-1.2626	5	0.0157045	0.905004	1	-1.2626
AT4G08770	15.7674	0.449515	0.315491	0.413916	1.75764	21	0.256521	1	1	1.75764
AT2G26530	10.8117	0.144272	0.315539	0.413951	5.02758	9	0.1478	1	1	5.02758
AT1G64080	19.6715	0.160679	0.315627	0.414039	2.39352	21	0.294865	1	1	2.39352
AT2G03500	17.9902	0.161234	0.315669	0.414065	1.86194	19	0.167256	1	1	1.86194
AT4G16440	21.7671	0.138352	0.315706	0.414086	3.52968	21	0.128871	1	1	3.52968
ATMG00160	11.7992	0.170149	0.315795	0.414176	3.54218	12	0.102932	0.868829	1	3.54218
AT3G05340	14.8502	0.114377	0.315856	0.414223	0.184115	15	0.17822	1	1	0.184115
AT2G29500	2.19825	0.129028	0.315873	0.414223	-0.566962	4	0.0442596	0.0735014	0.139234	-0.566962
AT4G13880	2.82866	0.186846	0.315954	0.4143	1.73384	3	0.261742	0.376168	0.568214	1.73384
AT3G57740	13.6335	0.078537	0.316124	0.414495	-0.858373	9	0.0176104	1	1	-0.858373
AT1G31940	4.71826	0.100335	0.316171	0.414502	5.9099	7	0.132111	1	1	5.9099
AT4G27910	18.5537	0.151613	0.316157	0.414502	1.90776	15	0.137866	1	1	1.90776
AT2G37960	8.63312	0.128969	0.316266	0.414599	-0.614041	6	0.015894	0.242528	0.39142	-0.614041
AT1G54000	23.773	0.265199	0.31629	0.414603	3.05026	1	0.286132	0.705108	0.977572	3.05026
AT1G09863	4.59842	0.0546625	0.316418	0.414742	-1.30356	6	0.0225564	0.00330936	0.00939932	-1.30356
AT3G03310	17.3832	0.168564	0.316458	0.414766	3.82115	15	0.204717	1	1	3.82115
AT3G11240	17.7293	0.18282	0.316642	0.41498	2.57997	19	0.247147	1	1	2.57997
AT4G36770	22.8801	0.0687351	0.316819	0.415185	-1.18192	5	0.0287688	0.0100072	0.0247989	-1.18192
AT1G54450	17.0365	0.175922	0.31694	0.415316	1.23138	17	0.201299	1	1	1.23138
AT5G41180	17.3489	0.166953	0.317142	0.415524	2.34077	21	0.131225	1	1	2.34077
AT2G07170	21.0369	0.148505	0.317121	0.415524	0.862734	21	0.211597	1	1	0.862734
AT5G51740	8.97577	0.140989	0.317248	0.415635	2.98487	13	0.159203	1	1	2.98487
AT1G26370	21.6113	0.167834	0.317278	0.415647	3.45031	23	0.149872	1	1	3.45031
AT4G37580	20.3345	0.162634	0.31774	0.416224	0.871396	20	0.22831	0.519227	0.750485	0.871396
AT1G19485	19.9069	0.152835	0.31781	0.416288	3.98459	21	0.153481	0.567602	0.810174	3.98459
AT4G01897	13.1662	0.118333	0.318025	0.416542	4.50419	15	0.0990229	1	1	4.50419
AT4G32970	17.3644	0.164927	0.318377	0.416975	2.07026	19	0.176429	1	1	2.07026
AT5G49810	1.55451	0.0933109	0.318455	0.41705	5.52149	3	0.0565236	0.413148	0.616791	5.52149
AT2G42800	13.7625	0.138866	0.318481	0.417055	0.0652081	15	0.176815	1	1	0.0652081
AT5G06760	7.73353	2.83419	0.318563	0.417135	5.74111	10	0.178216	0.029369	0.0629377	5.74111
AT2G36500	20.9626	0.153893	0.318701	0.417288	1.51552	21	0.186681	1	1	1.51552
AT5G37350	10.1453	0.112471	0.31899	0.41761	5.07797	13	0.089635	1	1	5.07797
AT3G46658	20.9462	0.0642294	0.318984	0.41761	-1.54969	5	0.0207698	0.0141678	0.0335137	-1.54969
AT1G31812	10.8577	0.0974865	0.319019	0.41762	11.833	11	0.0895003	1	1	11.833
AT2G09525	9.16543	0.0684243	0.319221	0.417856	-1.293	6	0.0234346	0.0514563	0.10239	-1.293
AT5G16750	15.9502	0.178634	0.319359	0.417953	3.4295	15	0.204498	1	1	3.4295
AT5G55220	13.4274	0.0807919	0.319319	0.417953	8.20115	13	0.0800293	1	1	8.20115
AT3G14630	5.65463	0.105934	0.319344	0.417953	-0.315158	6	0.0303952	0.0925266	0.169881	-0.315158
AT5G51795	13.6973	0.118271	0.319649	0.418306	0.381624	17	0.151788	1	1	0.381624
AT3G53280	21.1445	0.107527	0.319885	0.418586	5.97366	21	0.143011	1	1	5.97366
AT1G51890	23.5303	0.193974	0.319917	0.418599	1.01962	3	0.198747	1	1	1.01962
AT1G19200	3.71801	0.113911	0.320156	0.418884	-0.468403	5	0.0265425	0.0653634	0.125766	-0.468403
AT5G43403	11.0599	0.144885	0.320223	0.418944	0.853823	11	0.208765	1	1	0.853823
AT4G02900	8.1232	0.172966	0.320271	0.418979	1.64776	7	0.268253	1	1	1.64776
AT2G08735	13.0334	0.120847	0.320436	0.419167	-0.67129	13	0.157988	1	1	-0.67129
AT1G10570	18.502	0.164824	0.320721	0.419483	3.36261	21	0.197885	1	1	3.36261
AT2G29420	18.1635	0.169826	0.3207	0.419483	1.55517	21	0.200265	1	1	1.55517
AT4G00810	0.275826	0.069864	0.320867	0.419647	9.92027	3	0.0943203	1	1	9.92027
AT1G51860	23.696	0.0952083	0.320923	0.419692	-1.16739	1	0.0388244	0.230583	0.374428	-1.16739
AT3G28580	16.2742	0.166151	0.321103	0.419898	0.489395	17	0.186738	1	1	0.489395
AT2G07806	16.3224	0.0960017	0.321226	0.420032	-0.925432	21	0.00491298	1	1	-0.925432
AT3G18880	20.6107	0.104955	0.321478	0.420334	-0.405272	21	0.0897993	1	1	-0.405272
AT4G14342	8.66531	0.100837	0.321593	0.420456	5.31789	8	0.143318	0.980997	1	5.31789
AT3G42880	18.2289	0.124645	0.32162	0.420463	-0.289796	21	0.142792	1	1	-0.289796
AT3G25120	18.1484	0.120323	0.321643	0.420464	5.5422	21	0.208431	1	1	5.5422
AT1G62305	10.095	0.167635	0.32184	0.420694	1.92478	7	0.187762	1	1	1.92478
AT5G57130	20.8624	0.170278	0.321878	0.420716	1.80316	23	0.226267	1	1	1.80316
AT4G28010	17.077	0.149136	0.322278	0.42121	1.95999	17	0.135128	1	1	1.95999
AT2G16800	10.5946	0.0654944	0.32238	0.421291	6.00053	15	0.0735716	1	1	6.00053
AT4G16630	13.4379	0.143962	0.322382	0.421291	3.82144	13	0.144656	1	1	3.82144
AT5G57860	13.4478	0.137803	0.322412	0.421301	3.77909	15	0.236877	1	1	3.77909
AT4G16015	5.17116	0.0455164	0.322477	0.421358	-1.50607	5	0.0245778	0.000498585	0.00178888	-1.50607
AT3G57170	17.15	0.185017	0.322506	0.421368	3.88432	19	0.238976	1	1	3.88432
AT4G14700	9.4469	0.0635037	0.322757	0.421667	-1.24453	6	0.0265087	0.0616039	0.119519	-1.24453
AT2G17270	2.12806	0.166115	0.322922	0.421827	2.25349	2	0.0766808	0.496361	0.722396	2.25349
AT2G05914	20.0667	0.0809128	0.322902	0.421827	-1.43742	21	0.0874265	1	1	-1.43742
AT1G49475	21.7779	0.0651147	0.323067	0.421903	-1.11963	2	0.0221971	0.103582	0.187662	-1.11963
AT5G48410	16.613	0.0742431	0.323029	0.421903	-1.38063	14	0.0134762	1	1	-1.38063
AT3G03350	0.771021	0.154552	0.323047	0.421903	1.48574	2	0.107574	0.735652	1	1.48574
AT2G26790	13.2982	0.0867972	0.32306	0.421903	-0.666337	13	0.0189075	1	1	-0.666337
AT5G03300	12.9643	0.0675662	0.323174	0.422015	9.88476	15	0.0669128	1	1	9.88476
AT5G40150	15.2133	0.124168	0.323498	0.422382	3.52919	15	0.0903177	0.413148	0.616791	3.52919
AT5G49800	14.3508	0.142034	0.323497	0.422382	1.21871	14	0.138453	0.675613	0.942286	1.21871
AT1G75440	7.5536	0.150987	0.323564	0.422413	2.8957	11	0.172497	1	1	2.8957
AT3G23640	21.5715	0.121173	0.323565	0.422413	5.76314	21	0.175096	1	1	5.76314
AT3G25730	14.3947	0.148259	0.323617	0.422453	0.290455	15	0.077176	1	1	0.290455
AT4G23280	17.6388	0.0720101	0.323645	0.422461	-1.24413	3	0.0194117	1	1	-1.24413
AT5G49530	18.1341	0.156059	0.324075	0.422966	3.57897	20	0.160198	0.519227	0.750485	3.57897
AT4G20880	14.6328	0.148762	0.32407	0.422966	3.65852	15	0.179082	1	1	3.65852
AT5G08440	20.2305	0.15535	0.32413	0.42301	3.73413	21	0.155064	1	1	3.73413
AT4G19010	15.4317	0.164409	0.324322	0.423221	2.39827	17	0.145373	1	1	2.39827
AT4G24040	14.7224	0.150246	0.324335	0.423221	1.24505	17	0.173518	1	1	1.24505
AT5G49880	16.0329	0.164278	0.324391	0.423265	3.74668	15	0.164404	1	1	3.74668
AT3G48190	18.9063	0.152179	0.324434	0.423293	2.0514	19	0.0906302	1	1	2.0514
AT1G05310	16.3651	0.128117	0.324531	0.423377	0.568054	17	0.124967	1	1	0.568054
AT2G24945	14.9853	0.170685	0.324542	0.423377	2.44426	15	0.169712	1	1	2.44426
AT2G25420	23.7701	0.140609	0.324916	0.423837	1.89331	1	0.127503	1	1	1.89331
AT1G28250	13.4956	0.101019	0.324953	0.423857	5.06508	13	0.0921087	1	1	5.06508
AT1G19940	6.63127	0.166187	0.325003	0.423894	2.77024	6	0.216011	0.942385	1	2.77024
AT1G22340	5.08509	0.0928531	0.325198	0.42412	-0.232111	6	0.0531467	0.208212	0.343139	-0.232111
AT3G49730	7.48339	0.161522	0.325277	0.424196	2.35536	7	0.158658	1	1	2.35536
AT4G35320	0.262177	0.178257	0.325301	0.424199	6.49033	1	0.247633	1	1	6.49033
AT1G49832	7.98456	0.0916088	0.325349	0.424232	-1.17327	6	0.00627327	0.136472	0.237932	-1.17327
AT2G34530	2.86839	0.052834	0.325408	0.424282	-1.40207	5	0.0253526	5.24752e-05	0.000246827	-1.40207
AT2G47920	4.68901	0.137829	0.325517	0.424396	0.299312	4	0.0307163	0.178184	0.299787	0.299312
AT4G21705	7.97127	0.174933	0.325636	0.424514	2.0983	11	0.205213	1	1	2.0983
ATMG00560	13.3744	0.105071	0.325652	0.424514	5.16008	15	0.145648	1	1	5.16008
AT1G30000	14.7618	0.113635	0.325875	0.424749	5.17281	15	0.155025	1	1	5.17281
AT4G15410	4.42273	0.147101	0.325856	0.424749	3.32148	7	0.180661	1	1	3.32148
AT5G17450	11.8891	0.132355	0.325929	0.42479	0.57489	15	0.176112	1	1	0.57489
AT3G12915	3.71397	0.164042	0.326064	0.424938	4.77272	3	0.166864	1	1	4.77272
AT1G73260	19.4158	0.39512	0.326288	0.425202	3.48488	19	0.448933	1	1	3.48488
AT1G77500	14.2822	0.182658	0.326315	0.425209	2.64318	17	0.247275	1	1	2.64318
AT3G22590	14.5941	0.0986582	0.326515	0.425441	5.52343	17	0.111014	1	1	5.52343
AT3G51380	22.6086	0.0690863	0.326641	0.425577	-1.19716	3	0.030466	0.122353	0.217009	-1.19716
AT1G17870	1.66933	2.18564	0.326682	0.425602	3.26676	4	0.369322	0.029369	0.0629377	3.26676
AT5G11640	17.1179	0.102182	0.326863	0.425781	4.53233	21	0.0776891	1	1	4.53233
AT2G23945	8.00014	0.0956336	0.326849	0.425781	-1.3198	5	0.0229198	0.03553	0.0740883	-1.3198
AT1G72390	16.8515	0.135588	0.326963	0.425883	4.51603	21	0.136865	1	1	4.51603
AT4G04435	15.765	0.129515	0.327005	0.42591	-0.524883	15	0.101011	1	1	-0.524883
AT5G57240	20.1716	0.0656846	0.327045	0.425933	-1.09378	21	0.0697006	1	1	-1.09378
AT5G59865	17.7694	0.0602867	0.327115	0.425995	-1.43405	21	0.0146085	1	1	-1.43405
AT1G20270	10.2211	0.114218	0.327294	0.4262	3.44908	15	0.146554	1	1	3.44908
AT2G20280	18.2634	0.090956	0.32733	0.426212	5.55753	21	0.10994	1	1	5.55753
AT2G26570	8.16413	0.0861853	0.327346	0.426212	6.14324	10	0.0713598	0.942385	1	6.14324
AT1G53690	7.57223	0.0706084	0.327407	0.426263	-1.01829	5	0.026024	0.00416143	0.0114425	-1.01829
AT3G24880	22.0762	0.116536	0.32745	0.42629	4.33411	21	0.120573	1	1	4.33411
AT4G19185	14.3163	0.117356	0.327532	0.426369	4.09521	15	0.112079	1	1	4.09521
AT1G78310	14.3188	0.18517	0.327569	0.426389	2.28739	15	0.240202	1	1	2.28739
AT4G38120	12.8362	0.124353	0.327608	0.42641	3.1993	13	0.106842	1	1	3.1993
AT1G55730	12.5585	0.124619	0.327953	0.426803	4.4758	12	0.0919353	0.833832	1	4.4758
AT5G10700	17.0557	0.156403	0.327932	0.426803	3.57624	21	0.231148	1	1	3.57624
AT5G14440	21.2126	0.133928	0.328101	0.426911	3.92424	21	0.150386	1	1	3.92424
AT3G27640	21.4948	0.156434	0.328097	0.426911	0.61258	21	0.175492	1	1	0.61258
AT3G61415	21.1558	0.141205	0.328084	0.426911	3.48388	21	0.118201	1	1	3.48388
AT1G77122	7.57881	0.130307	0.328668	0.42762	3.39339	6	0.141571	0.833832	1	3.39339
AT1G69430	5.26248	0.155214	0.328868	0.427852	-0.0596477	6	0.160541	0.268023	0.425376	-0.0596477
AT4G09520	6.44738	0.123281	0.329252	0.428324	3.9942	7	0.176403	1	1	3.9942
AT3G06400	15.1302	0.103792	0.329392	0.428434	5.52605	15	0.120142	1	1	5.52605
AT3G17360	6.79001	0.128352	0.329371	0.428434	0.848414	8	0.0843895	0.868829	1	0.848414
AT3G57200	14.0636	0.12422	0.329403	0.428434	-0.32509	11	0.0250599	1	1	-0.32509
AT3G55200	10.3008	0.118684	0.329453	0.428442	5.38364	13	0.109693	1	1	5.38364
AT3G54290	16.6453	0.154549	0.329449	0.428442	3.7219	19	0.121716	1	1	3.7219
AT1G59720	1.50334	0.17303	0.329613	0.428622	2.55014	5	0.193495	1	1	2.55014
AT5G24940	1.41813	0.132616	0.329745	0.428765	2.51281	5	0.129992	1	1	2.51281
AT4G21100	10.0614	0.100263	0.329794	0.4288	4.37211	10	0.0856936	0.905004	1	4.37211
AT3G23750	19.9112	0.147928	0.32991	0.428916	4.79254	19	0.164863	1	1	4.79254
AT4G39630	9.23649	0.155981	0.329927	0.428916	0.400558	11	0.13862	1	1	0.400558
AT1G09270	19.586	0.0746741	0.330026	0.429016	7.35757	21	0.113301	1	1	7.35757
AT4G22513	7.05738	0.0517946	0.330062	0.429034	-1.85869	5	0.0216555	1.09709e-05	6.1649e-05	-1.85869
AT1G48040	18.9131	0.189272	0.330105	0.429062	3.04337	23	0.157617	1	1	3.04337
AT1G06450	22.0349	0.0761957	0.33018	0.42913	-0.991877	3	0.0212672	0.519227	0.750485	-0.991877
AT1G16280	8.12661	0.148637	0.330332	0.429301	3.17157	7	0.173417	1	1	3.17157
AT1G68230	6.2626	0.109759	0.33051	0.429503	0.116056	5	0.0159378	0.242528	0.39142	0.116056
AT1G63350	18.2342	0.170024	0.330607	0.429572	2.64671	17	0.199224	1	1	2.64671
AT5G16230	15.7925	0.0707986	0.330603	0.429572	-1.00233	3	0.00979732	1	1	-1.00233
AT3G59370	7.90584	0.0425698	0.33075	0.429729	-1.32283	5	0.0240317	0.000114902	0.000495671	-1.32283
AT2G37760	8.83826	0.214292	0.33081	0.429779	4.47856	9	0.24399	1	1	4.47856
AT5G22110	12.0616	0.127517	0.330919	0.429892	0.823618	15	0.114174	1	1	0.823618
AT3G53360	10.7543	0.091185	0.331036	0.430015	-0.228768	13	0.121313	1	1	-0.228768
AT5G16130	3.44261	0.0553327	0.331064	0.430016	11.1378	7	0.0547212	1	1	11.1378
AT5G26000	1.02873	0.0846501	0.331097	0.430016	15.736	5	0.108783	1	1	15.736
AT2G07701	4.78192	0.0550248	0.331102	0.430016	-1.16356	5	0.0352882	0.0484229	0.0971137	-1.16356
AT5G17980	19.5448	0.12445	0.331282	0.430221	1.40245	23	0.172926	1	1	1.40245
AT4G00800	22.0906	0.144476	0.331852	0.430932	3.94267	21	0.115206	1	1	3.94267
AT3G07715	0.638796	0.0980551	0.331947	0.431027	-0.701722	4	0.0104973	0.0778989	0.146206	-0.701722
AT3G23070	7.38159	0.138333	0.331978	0.431038	3.93647	9	0.136919	1	1	3.93647
AT4G11290	21.7831	0.22256	0.332046	0.431098	2.90173	21	0.25512	1	1	2.90173
AT2G07776	10.9073	0.101235	0.332093	0.43113	-0.452178	15	0.153578	1	1	-0.452178
AT3G18270	15.5557	0.111891	0.332635	0.431806	5.16931	15	0.140953	1	1	5.16931
AT1G72840	14.288	0.131869	0.332743	0.431874	0.456147	15	0.13926	1	1	0.456147
AT5G02410	12.6847	0.137997	0.332754	0.431874	3.64178	13	0.169611	1	1	3.64178
AT3G20080	16.6748	0.14836	0.332752	0.431874	3.15984	15	0.118537	1	1	3.15984
AT1G56690	14.6599	0.11228	0.332898	0.432004	0.0223048	13	0.14593	1	1	0.0223048
AT2G29590	4.57041	0.1333	0.332889	0.432004	3.54498	7	0.157492	1	1	3.54498
AT5G52880	8.75353	0.17473	0.332998	0.432105	3.93112	9	0.0710778	0.219151	0.358062	3.93112
AT5G03690	12.8787	0.146317	0.333303	0.432443	4.44255	15	0.147417	1	1	4.44255
AT2G40690	22.1217	0.154655	0.333288	0.432443	2.7384	19	0.183126	1	1	2.7384
AT4G33620	17.6969	0.153471	0.333415	0.43256	1.42829	17	0.142989	1	1	1.42829
AT4G33270	12.7731	0.132132	0.333539	0.432692	3.95692	13	0.218534	1	1	3.95692
AT2G20310	14.8152	0.190055	0.333906	0.43314	3.41974	15	0.207934	1	1	3.41974
AT1G04290	6.42018	0.0978486	0.334016	0.433254	-0.0380836	6	0.0593874	0.0735014	0.139234	-0.0380836
AT1G66150	21.6757	0.138136	0.334182	0.433411	6.9567	19	0.211933	1	1	6.9567
AT2G30740	21.3243	0.141735	0.334161	0.433411	4.12304	21	0.182682	1	1	4.12304
AT3G18040	9.3636	0.104669	0.33427	0.433497	4.67883	11	0.147329	1	1	4.67883
AT1G73350	20.4048	0.133597	0.334388	0.433621	3.91036	23	0.0853962	0.76727	1	3.91036
AT3G61680	9.55019	0.0889622	0.334464	0.433682	-1.09273	6	0.0273956	0.0616039	0.119519	-1.09273
AT3G43440	7.7418	0.123148	0.334479	0.433682	4.3136	7	0.129351	1	1	4.3136
AT1G22160	20.4688	0.238509	0.334538	0.43373	5.61569	23	0.292009	1	1	5.61569
AT1G76350	2.27988	0.151296	0.334662	0.433861	3.73038	7	0.140759	1	1	3.73038
AT1G16270	7.14749	0.148043	0.334768	0.43397	3.89404	7	0.163164	1	1	3.89404
AT5G28400	0.108579	0.148481	0.334843	0.434039	2.31706	23	0.155477	1	1	2.31706
AT5G21280	2.73662	0.0896545	0.334877	0.434053	-1.37974	5	0.0347349	0.000266558	0.00103864	-1.37974
AT1G18340	11.3685	0.164487	0.334906	0.434055	2.82588	13	0.201722	1	1	2.82588
AT1G80450	13.9075	0.116751	0.334922	0.434055	0.272338	15	0.111437	1	1	0.272338
AT1G18020	13.4982	0.208682	0.334997	0.434094	6.2559	18	0.208272	1	1	6.2559
AT1G64220	10.5371	0.0855116	0.334979	0.434094	-1.02354	6	0.000609172	0.376168	0.568214	-1.02354
AT5G28390	19.413	0.141834	0.335143	0.434226	1.39426	19	0.0539112	0.905004	1	1.39426
AT2G18630	11.5169	0.158827	0.335129	0.434226	4.7464	9	0.0922431	1	1	4.7464
AT1G19540	17.013	0.150594	0.335224	0.434302	0.531216	19	0.203684	1	1	0.531216
AT3G48150	5.84421	0.142636	0.335395	0.434496	1.86687	5	0.208223	1	1	1.86687
AT3G18217	1.53131	0.036194	0.335504	0.434608	-1.50114	4	0.0261852	2.31402e-05	0.000118653	-1.50114
AT3G13672	7.82824	0.360191	0.335553	0.434642	1.50983	7	0.290083	1	1	1.50983
AT4G01400	4.69509	0.0849511	0.335736	0.43485	-0.820178	5	0.0569941	0.0162347	0.0378089	-0.820178
AT5G47900	22.4162	0.143213	0.335843	0.43496	2.99303	23	0.0991017	0.705108	0.977572	2.99303
AT5G16350	3.80923	0.106439	0.335921	0.435032	0.0280551	5	0.045608	0.0925266	0.169881	0.0280551
AT1G32190	10.5432	0.130604	0.336255	0.435431	1.0486	13	0.121658	1	1	1.0486
AT1G02705	4.6252	0.0361483	0.336273	0.435431	-1.62637	5	0.0197624	0.000836666	0.00282234	-1.62637
AT3G20570	0.709948	0.157202	0.33633	0.435475	3.73577	1	0.161464	0.519227	0.750485	3.73577
AT1G73630	2.47604	0.0681879	0.336615	0.435816	-0.601249	4	0.0225535	0.03553	0.0740883	-0.601249
AT1G73090	16.6187	0.131619	0.336688	0.435881	3.22163	19	0.1453	1	1	3.22163
AT3G53900	12.7459	0.0890227	0.336823	0.436027	5.90686	13	0.15786	1	1	5.90686
AT1G27695	16.5896	0.115859	0.336948	0.436132	1.83943	19	0.137837	1	1	1.83943
AT3G03030	19.8828	0.117648	0.336943	0.436132	0.732241	19	0.102303	1	1	0.732241
AT5G44200	16.5594	0.10132	0.337095	0.436293	5.0323	15	0.0677486	0.942385	1	5.0323
AT3G49070	9.9175	0.0480675	0.337131	0.43631	-1.4428	6	0.016361	0.00149777	0.00470536	-1.4428
AT1G09890	6.91739	0.0834252	0.337172	0.436335	-0.0945261	5	0.0412438	0.0132271	0.0315939	-0.0945261
AT2G20480	16.5821	0.123731	0.337276	0.436441	0.0287532	17	0.142397	1	1	0.0287532
AT4G00990	16.2682	0.149771	0.337299	0.436442	4.15524	15	0.198237	1	1	4.15524
AT5G63600	4.5587	0.0895106	0.337368	0.436445	-1.33138	5	0.032051	0.00117026	0.00379211	-1.33138
AT5G17490	6.16288	0.186483	0.337368	0.436445	0.843637	7	0.242028	1	1	0.843637
AT3G11720	12.7858	0.151044	0.337346	0.436445	2.88412	13	0.160294	1	1	2.88412
AT1G05360	19.8173	0.135928	0.337479	0.436559	3.42265	19	0.124486	1	1	3.42265
AT4G34860	11.8147	0.217733	0.337515	0.436576	1.13469	13	0.229085	1	1	1.13469
AT5G38690	16.1676	0.177783	0.33776	0.436859	2.75324	19	0.206486	1	1	2.75324
AT3G11890	0.360119	0.123993	0.337784	0.436859	4.44626	5	0.103593	1	1	4.44626
AT2G32235	8.65821	0.0699394	0.3378	0.436859	-0.994738	6	0.0254986	0.00357356	0.0100304	-0.994738
AT3G21710	6.20198	0.0538137	0.337885	0.43694	-1.6378	5	0.0194573	5.79856e-05	0.000269763	-1.6378
AT1G11440	23.7716	0.10759	0.338036	0.437093	4.21084	23	0.100554	1	1	4.21084
AT2G21160	12.1468	0.063523	0.338048	0.437093	9.16792	15	0.0882886	1	1	9.16792
AT3G52550	18.013	0.125177	0.338102	0.437104	0.610217	17	0.203059	1	1	0.610217
AT3G48580	17.0403	0.107115	0.338097	0.437104	-0.105941	19	0.0979601	1	1	-0.105941
AT5G62170	3.93552	0.131804	0.338322	0.437361	0.454482	4	0.145254	0.675613	0.942286	0.454482
AT5G13250	22.1585	0.0867902	0.338471	0.437525	-0.632425	3	0.0199978	0.868829	1	-0.632425
AT2G03800	5.72165	0.132118	0.338555	0.437603	3.25712	7	0.148642	1	1	3.25712
AT5G54510	9.39954	0.195346	0.338645	0.437691	4.21154	11	0.23572	1	1	4.21154
AT2G33060	17.4263	0.145639	0.338672	0.437698	4.0866	17	0.191518	1	1	4.0866
AT3G16260	5.11684	0.127489	0.338826	0.437867	4.26979	9	0.10919	1	1	4.26979
AT5G26960	15.0967	0.152493	0.338881	0.437909	3.22853	17	0.173412	1	1	3.22853
AT1G65710	16.0859	0.154871	0.338935	0.437951	0.703531	15	0.148277	1	1	0.703531
AT3G05800	13.4338	0.270928	0.339103	0.438139	3.88406	13	0.309531	1	1	3.88406
AT5G67550	11.0252	0.0484181	0.339135	0.438151	-1.40815	7	0.0199432	0.0226575	0.050398	-1.40815
AT1G69070	9.78087	0.178314	0.339194	0.438174	3.4376	11	0.211801	1	1	3.4376
AT1G23360	18.1024	0.122127	0.339207	0.438174	3.995	17	0.109563	0.905004	1	3.995
AT3G47820	14.7134	0.159699	0.33922	0.438174	3.81221	15	0.15213	1	1	3.81221
AT3G19780	23.8312	0.179461	0.339622	0.438665	2.68098	1	0.208533	1	1	2.68098
AT3G22980	5.70007	0.175382	0.339669	0.438696	2.83607	5	0.220348	1	1	2.83607
AT1G68862	21.1766	0.104673	0.33973	0.438746	-0.00819612	21	0.127472	1	1	-0.00819612
AT2G46270	6.97332	0.338637	0.33977	0.438768	2.53396	10	0.266658	0.735652	1	2.53396
AT1G80770	8.68639	0.104636	0.339848	0.43884	5.90348	8	0.130625	0.735652	1	5.90348
AT1G08260	17.4481	0.13182	0.339977	0.438949	1.7834	21	0.112444	1	1	1.7834
AT3G06540	16.7471	0.166465	0.339988	0.438949	3.84218	21	0.124307	1	1	3.84218
AT3G20430	10.1246	0.141872	0.34	0.438949	1.25714	11	0.147871	1	1	1.25714
AT5G36950	18.7479	0.130495	0.340033	0.438963	4.13018	21	0.138907	1	1	4.13018
AT2G20110	16.2269	0.157112	0.340188	0.439135	1.02282	19	0.179186	1	1	1.02282
AT1G68130	18.5862	0.151775	0.340412	0.439366	3.42169	19	0.212951	1	1	3.42169
AT3G20130	17.118	0.104521	0.340412	0.439366	-0.598619	4	0.0145897	0.76727	1	-0.598619
AT3G26360	5.73271	0.128617	0.340451	0.439387	4.18352	6	0.16204	0.219151	0.358062	4.18352
AT5G02950	4.11715	0.152351	0.340522	0.43945	1.59461	5	0.22282	1	1	1.59461
AT5G51390	14.3988	0.148803	0.340669	0.43961	0.377008	19	0.191982	1	1	0.377008
AT1G72240	19.9521	0.183891	0.340724	0.43963	0.857016	23	0.223334	1	1	0.857016
AT4G30780	19.6208	0.167231	0.340729	0.43963	3.8965	21	0.106774	1	1	3.8965
AT2G20360	17.4568	0.0376801	0.340968	0.43988	9.19504	19	0.0242661	0.868829	1	9.19504
AT4G30410	5.74897	0.141496	0.340956	0.43988	1.78981	5	0.205712	1	1	1.78981
AT5G54670	20.656	0.170549	0.341061	0.439971	2.50615	1	0.159914	1	1	2.50615
AT2G07798	13.8613	0.11561	0.3411	0.439993	0.730811	17	0.144036	1	1	0.730811
AT4G00740	15.4378	0.0866578	0.341199	0.440091	6.90724	16	0.0823042	0.799988	1	6.90724
AT3G48050	15.3672	0.107954	0.341252	0.44013	5.45685	15	0.167278	1	1	5.45685
AT1G11940	10.3809	0.140307	0.341346	0.440194	1.87141	13	0.167516	1	1	1.87141
AT5G15860	1.05773	0.185512	0.34133	0.440194	5.03302	3	0.136259	1	1	5.03302
AT5G12350	16.5095	0.157597	0.341466	0.440297	3.81856	17	0.153054	0.868829	1	3.81856
AT3G22150	18.4898	0.11907	0.341471	0.440297	4.53343	21	0.143766	1	1	4.53343
AT5G13790	20.954	0.054023	0.341858	0.440767	-1.51247	3	0.0089746	0.160327	0.273457	-1.51247
AT1G62620	10.1466	0.157305	0.341937	0.44084	0.44456	7	0.154858	1	1	0.44456
AT5G26610	14.0622	0.108007	0.342026	0.440926	4.85968	15	0.120976	1	1	4.85968
AT2G44370	20.9539	0.0997668	0.342102	0.440995	-0.949034	3	0.0086267	0.453151	0.667903	-0.949034
AT4G12330	6.06942	0.0271732	0.342169	0.441052	-1.64693	5	0.0217697	2.31402e-05	0.000118653	-1.64693
AT1G06717	8.45113	0.0513729	0.342242	0.441117	-1.76393	6	0.0140955	0.00059363	0.00208703	-1.76393
AT5G62630	12.5171	0.144278	0.342265	0.441117	5.6009	11	0.164857	1	1	5.6009
AT5G57930	23.6507	0.0633532	0.342335	0.441179	9.6022	23	0.0703748	1	1	9.6022
AT3G22520	0.619806	0.0816911	0.342625	0.441524	6.00023	6	0.0686206	1	1	6.00023
AT1G78950	19.424	0.0578832	0.342854	0.441789	-0.88648	5	0.0111765	0.197749	0.328384	-0.88648
AT3G27850	1.46379	0.055174	0.343095	0.442071	12.8626	3	0.080398	1	1	12.8626
AT5G50870	10.8006	0.0580356	0.343277	0.442276	7.17128	13	0.0464258	0.197749	0.328384	7.17128
AT3G25860	11.6774	0.0735676	0.343458	0.442481	7.47542	11	0.0644922	1	1	7.47542
AT5G55180	12.0744	0.15473	0.343662	0.442714	4.32798	10	0.160829	0.230583	0.374428	4.32798
AT1G17990	13.4586	0.206061	0.343716	0.442726	6.28665	17	0.0390353	1	1	6.28665
AT2G15530	12.2299	0.123548	0.343695	0.442726	4.36105	13	0.110888	1	1	4.36105
AT3G53235	2.31232	0.0797282	0.343764	0.442758	-0.740549	3	0.0175892	0.342032	0.523806	-0.740549
AT5G58730	16.8037	0.137119	0.34388	0.442878	2.48889	21	0.12555	1	1	2.48889
AT5G38730	14.1064	0.14418	0.343913	0.442892	1.12093	15	0.192397	1	1	1.12093
AT5G57640	15.1648	0.0402553	0.344049	0.443038	-1.69243	23	0.000168645	1	1	-1.69243
AT5G50310	0.187152	0.105261	0.344197	0.443199	5.1393	5	0.100879	1	1	5.1393
AT1G06590	18.5854	0.150798	0.344268	0.443261	1.70523	19	0.187898	1	1	1.70523
AT5G60250	15.5033	0.0539748	0.344409	0.443413	-1.50195	6	0.0116213	0.0693261	0.132298	-1.50195
AT3G58560	7.81466	0.0850335	0.344499	0.4435	6.24188	7	0.112465	1	1	6.24188
AT1G26760	9.99542	0.142777	0.344573	0.443566	0.245211	13	0.164384	1	1	0.245211
ATMG00180	15.0828	0.17186	0.34466	0.443649	3.26282	15	0.146182	0.496361	0.722396	3.26282
AT1G04210	22.6116	0.138293	0.344765	0.443725	4.35349	21	0.143801	1	1	4.35349
AT5G20240	0.684563	0.0809631	0.344747	0.443725	-0.952204	5	0.0176839	0.000167878	0.000690565	-0.952204
AT1G62760	18.2984	0.137751	0.344817	0.443743	0.270344	17	0.186436	1	1	0.270344
AT2G18560	22.0688	0.167889	0.344824	0.443743	3.53989	1	0.220087	1	1	3.53989
AT1G34060	3.84665	0.239725	0.345185	0.444179	2.02851	1	0.232572	1	1	2.02851
AT1G09640	12.6052	0.0688672	0.345256	0.444241	10.1498	15	0.0916112	1	1	10.1498
AT4G01030	18.6832	0.167948	0.345384	0.444377	1.69862	21	0.216887	1	1	1.69862
AT1G77720	6.49296	0.149269	0.345416	0.444389	1.58068	6	0.130283	0.833832	1	1.58068
AT5G19550	21.9616	0.0759211	0.345466	0.444424	7.33041	23	0.095277	1	1	7.33041
AT5G42840	20.695	0.0740832	0.34557	0.444528	-0.771837	23	0.0472609	1	1	-0.771837
AT3G01295	17.7125	0.0700191	0.34562	0.444563	-1.20818	5	0.00773646	1	1	-1.20818
AT1G73830	20.1234	0.201561	0.345689	0.444565	1.66565	19	0.368665	1	1	1.66565
AT5G03552	20.0334	0.0746336	0.345663	0.444565	-1.09875	21	0.0255036	1	1	-1.09875
AT3G10660	9.89814	0.129547	0.345687	0.444565	1.70008	11	0.132462	1	1	1.70008
AT1G17920	9.83909	0.144358	0.345867	0.444764	1.74381	11	0.156338	1	1	1.74381
AT1G62981	16.9246	0.103342	0.345905	0.444784	-0.303319	17	0.149511	1	1	-0.303319
AT5G51640	20.0042	0.143409	0.346043	0.444932	3.05767	21	0.253601	1	1	3.05767
AT3G09730	13.7338	0.136889	0.34608	0.44495	0.608145	15	0.223658	1	1	0.608145
AT3G17660	10.6048	0.1029	0.346317	0.445226	-0.691634	7	0.0188334	0.342032	0.523806	-0.691634
AT3G51520	8.3475	0.0789426	0.346647	0.445621	6.50672	9	0.113178	1	1	6.50672
AT4G19070	18.431	0.0922708	0.346671	0.445622	4.09919	21	0.0867369	1	1	4.09919
AT3G51880	15.1802	0.123793	0.346723	0.44566	6.25914	15	0.120038	1	1	6.25914
AT1G76720	14.0978	0.150826	0.346757	0.445675	2.13845	17	0.146054	1	1	2.13845
AT1G49450	3.62741	0.318092	0.346835	0.445745	1.75332	7	0.455202	1	1	1.75332
AT1G79810	19.0663	0.0955831	0.346959	0.445817	5.12266	21	0.136737	0.542966	0.780187	5.12266
AT1G19840	6.27069	0.100392	0.346942	0.445817	-0.806928	6	0.0284267	0.0141678	0.0335137	-0.806928
AT5G25475	18.7878	0.168177	0.346923	0.445817	1.94075	21	0.206622	1	1	1.94075
AT4G37240	11.9684	0.242321	0.347048	0.445897	2.88047	9	0.332795	1	1	2.88047
AT4G20840	15.1532	0.182291	0.347067	0.445897	5.54255	19	0.238984	1	1	5.54255
AT3G09180	14.3805	0.116791	0.347134	0.445954	4.43308	15	0.141483	1	1	4.43308
AT4G24380	10.1817	0.190167	0.347243	0.446064	2.21968	9	0.200619	1	1	2.21968
AT1G67856	0.576749	0.11702	0.347298	0.446105	-0.701129	3	0.0112589	0.496361	0.722396	-0.701129
AT1G55340	14.2527	0.118679	0.347506	0.446343	4.6769	19	0.113082	1	1	4.6769
AT1G06283	6.47178	0.0823349	0.347746	0.44652	-0.993983	6	0.0227289	0.029369	0.0629377	-0.993983
AT5G40530	6.59553	0.124584	0.347737	0.44652	3.20529	7	0.103233	1	1	3.20529
AT3G59040	23.5095	0.102124	0.347732	0.44652	5.4303	21	0.0763972	1	1	5.4303
AT2G42395	6.21144	0.0852988	0.347758	0.44652	-0.874497	6	0.0171412	0.474344	0.694743	-0.874497
AT2G01020	7.17617	0.126783	0.347669	0.44652	11.6811	9	0.105525	1	1	11.6811
AT1G63860	11.7532	0.161128	0.347797	0.446542	2.73147	11	0.174868	1	1	2.73147
AT2G17280	9.77726	0.14281	0.347832	0.446558	1.39946	11	0.199137	1	1	1.39946
AT2G42380	2.93553	0.162388	0.347946	0.446674	3.05307	3	0.243491	1	1	3.05307
AT1G29200	21.5946	0.0224779	0.34799	0.44668	-1.68405	4	0.0160669	0.0484229	0.0971137	-1.68405
AT2G43520	21.0267	0.14674	0.347996	0.44668	1.31538	1	0.146681	1	1	1.31538
AT1G01680	23.0065	0.199429	0.348051	0.446699	1.26312	23	0.213652	1	1	1.26312
AT3G62100	19.7346	0.0751037	0.348056	0.446699	-1.25252	NA	0	0.942385	1	-1.25252
AT2G22122	8.21397	0.142991	0.348107	0.446735	1.06298	11	0.218661	1	1	1.06298
AT3G28850	5.57095	0.138895	0.348143	0.446752	0.93186	9	0.169505	1	1	0.93186
AT1G59510	16.6187	0.13219	0.348167	0.446753	1.64784	21	0.131599	1	1	1.64784
AT1G15210	21.5479	0.0525062	0.348226	0.446793	-1.33345	4	0.0254077	0.03553	0.0740883	-1.33345
AT5G38970	17.6439	0.0652011	0.348244	0.446793	-1.29325	19	0.0927261	1	1	-1.29325
AT5G24280	20.0953	0.099912	0.348439	0.447014	-0.386771	21	0.139311	1	1	-0.386771
AT1G58160	22.0293	0.131486	0.348496	0.447058	0.411763	1	0.102222	0.980997	1	0.411763
AT3G11210	17.7135	0.137984	0.348554	0.447074	3.86042	17	0.0890764	1	1	3.86042
AT2G19980	2.82483	0.0443885	0.348533	0.447074	-1.20524	5	0.0294084	0.000202292	0.000816509	-1.20524
AT1G69080	15.285	0.14273	0.348688	0.447195	2.0059	16	0.122565	0.942385	1	2.0059
AT3G09780	18.0309	0.119255	0.348717	0.447195	0.402424	19	0.153177	1	1	0.402424
AT4G37990	10.6197	0.269505	0.348715	0.447195	3.39039	9	0.204724	1	1	3.39039
AT5G43730	11.9239	0.177783	0.348741	0.447197	2.64263	15	0.197852	1	1	2.64263
AT1G51450	21.4877	0.167319	0.348921	0.447397	3.26815	1	0.185955	0.942385	1	3.26815
AT2G28440	21.7593	0.0340539	0.349165	0.447681	-1.78486	5	0.0143223	0.0333578	0.0701642	-1.78486
AT2G39620	8.85989	0.0543658	0.349387	0.447937	-1.41198	6	0.0148088	0.0402608	0.0826239	-1.41198
AT1G03620	0.834629	0.0704787	0.349562	0.448132	-1.61276	5	0.0263361	0.0115146	0.0280793	-1.61276
AT5G22370	9.42892	0.113463	0.349604	0.448156	3.45001	9	0.0943404	0.519227	0.750485	3.45001
AT3G09520	22.1534	0.157366	0.349768	0.448337	1.53357	23	0.237122	1	1	1.53357
AT5G05400	18.3271	0.0963958	0.349823	0.448378	-0.277296	19	0.122071	1	1	-0.277296
AT3G16730	15.593	0.141487	0.349945	0.448505	1.12104	19	0.168047	1	1	1.12104
AT5G10350	21.8391	0.0704744	0.349981	0.448522	5.97848	22	0.0591102	0.905004	1	5.97848
AT1G25510	17.3667	0.155964	0.350087	0.448629	2.43394	18	0.196127	0.942385	1	2.43394
AT2G38560	17.5023	0.10414	0.350169	0.448704	5.10067	17	0.105461	1	1	5.10067
AT3G46020	9.50224	0.161335	0.350524	0.449129	1.46168	13	0.179665	1	1	1.46168
AT1G67630	17.0467	0.144146	0.350634	0.449241	3.07548	19	0.172212	1	1	3.07548
AT1G35170	5.47971	0.0823561	0.35071	0.44928	-0.54021	5	0.0217159	0.0275409	0.059568	-0.54021
AT3G06290	16.911	0.173286	0.35071	0.44928	2.86406	18	0.0938267	0.980997	1	2.86406
AT5G59970	11.5879	0.102216	0.350736	0.449284	7.06284	9	0.131775	1	1	7.06284
AT1G52980	16.6106	0.0926171	0.350764	0.449291	6.30325	21	0.0887456	1	1	6.30325
AT2G02980	3.43472	0.175116	0.350891	0.449424	2.01658	3	0.188147	1	1	2.01658
AT1G67680	13.1896	0.0948308	0.35093	0.449439	6.08456	15	0.135241	1	1	6.08456
AT5G44620	23.0208	0.038561	0.350949	0.449439	-0.567905	5	0.0231582	6.3247e-06	3.79366e-05	-0.567905
AT5G62770	13.7878	0.134349	0.351231	0.44977	1.8549	13	0.161066	1	1	1.8549
ATMG01010	23.7967	0.122027	0.351332	0.449871	-0.126216	23	0.0890963	1	1	-0.126216
AT3G07400	20.2582	0.12504	0.351501	0.450028	4.64395	22	0.113309	0.675613	0.942286	4.64395
AT3G46220	13.9604	0.127765	0.351499	0.450028	4.13928	13	0.17169	1	1	4.13928
AT2G25560	19.5935	0.148228	0.351563	0.450049	3.09051	21	0.185888	1	1	3.09051
AT4G31970	12.7135	0.0911017	0.351542	0.450049	-1.44975	5	0.0140629	0.799988	1	-1.44975
AT4G19090	2.89527	0.140625	0.351625	0.450099	0.438493	3	0.0668429	0.0778989	0.146206	0.438493
AT2G23890	13.7352	0.176703	0.35167	0.450127	2.39566	15	0.268491	1	1	2.39566
AT4G19050	4.44548	0.101463	0.351729	0.450173	-0.535719	5	0.0203547	0.0925266	0.169881	-0.535719
AT2G18570	1.34319	0.153706	0.351797	0.45023	2.3146	1	0.187807	1	1	2.3146
AT2G06210	20.7103	0.12337	0.352033	0.450502	4.34741	23	0.116	1	1	4.34741
AT5G21482	2.44309	0.138715	0.352303	0.450789	5.53168	7	0.193918	1	1	5.53168
AT4G37890	7.45774	0.0666883	0.352299	0.450789	-0.96814	5	0.013889	0.0198532	0.0450512	-0.96814
AT1G77850	17.5273	0.132016	0.352362	0.450836	3.25179	17	0.0879333	0.64714	0.908009	3.25179
AT5G46560	3.63522	0.120332	0.352483	0.45096	4.00624	5	0.155588	1	1	4.00624
AT1G60700	0.413967	0.134313	0.352506	0.450961	2.62611	3	0.150632	1	1	2.62611
AT3G09900	16.3317	0.0678378	0.352555	0.450994	6.46138	19	0.0630534	1	1	6.46138
AT5G55480	0.741572	0.111826	0.352608	0.451032	4.71438	1	0.153374	1	1	4.71438
AT5G23490	16.4273	0.141476	0.352719	0.451144	3.23927	16	0.105858	0.868829	1	3.23927
AT1G79950	17.799	0.150338	0.352834	0.451201	2.91567	15	0.160043	1	1	2.91567
AT1G19630	14.8113	0.0953731	0.352869	0.451201	-0.471337	15	0.127317	1	1	-0.471337
AT1G15760	0.987896	0.110382	0.352898	0.451201	-0.304599	2	0.0191609	0.268023	0.425376	-0.304599
AT5G53090	14.5334	0.144274	0.352901	0.451201	1.15567	15	0.142279	1	1	1.15567
AT3G07040	14.1352	0.170184	0.352891	0.451201	3.55858	15	0.251741	1	1	3.55858
AT4G04415	3.73989	0.154262	0.352883	0.451201	0.762786	2	0.0474291	0.735652	1	0.762786
AT1G48580	11.7834	0.0923456	0.353006	0.451305	-0.693867	7	0.0168181	1	1	-0.693867
AT5G64320	9.77246	0.152594	0.353131	0.451431	1.79966	10	0.132706	0.453151	0.667903	1.79966
AT3G17280	12.2599	0.130294	0.35315	0.451431	-0.344182	15	0.218421	1	1	-0.344182
AT1G75670	15.126	0.195125	0.353377	0.451662	2.35273	15	0.249995	1	1	2.35273
AT5G20150	8.36394	0.338577	0.353362	0.451662	4.59594	11	0.403279	0.342032	0.523806	4.59594
AT1G74453	3.01045	0.176602	0.35348	0.451764	2.1503	7	0.242912	1	1	2.1503
AT1G50190	21.8128	0.0149447	0.353513	0.451776	-1.86829	5	0.0139749	0.00223898	0.00668721	-1.86829
AT1G70670	10.0249	0.138054	0.353611	0.451872	3.22336	11	0.156507	1	1	3.22336
AT2G01410	23.5663	0.0631503	0.353795	0.452078	-1.19443	4	0.0206914	0.0735014	0.139234	-1.19443
AT3G22170	15.1772	0.0978553	0.353976	0.452279	5.85166	13	0.122133	1	1	5.85166
AT1G76280	0.329078	0.160316	0.354286	0.452646	2.8915	1	0.157899	1	1	2.8915
AT2G07042	2.21528	0.133382	0.354387	0.452733	0.423797	5	0.187584	1	1	0.423797
AT4G11400	6.73649	0.0721898	0.3544	0.452733	-1.03842	6	0.0154591	0.00604338	0.015913	-1.03842
AT5G59660	18.7583	0.12089	0.354492	0.452791	-0.434355	17	0.148172	1	1	-0.434355
AT5G20820	15.7659	0.135225	0.354488	0.452791	0.990355	15	0.165261	1	1	0.990355
AT5G63440	6.12603	0.154601	0.354625	0.452931	3.17982	7	0.158766	1	1	3.17982
AT5G48690	4.64183	0.0715803	0.354844	0.453181	-1.24543	6	0.0215325	0.03553	0.0740883	-1.24543
AT1G56350	3.44913	0.125788	0.355369	0.453822	1.90698	3	0.167016	1	1	1.90698
AT1G33400	13.4276	0.130312	0.35544	0.453857	3.58073	17	0.112044	1	1	3.58073
AT4G28700	0.929551	0.076066	0.355443	0.453857	-0.684918	4	0.0154369	0.0333578	0.0701642	-0.684918
AT3G21210	14.543	0.0575926	0.355523	0.45393	-1.35763	5	0.0137631	1	1	-1.35763
AT3G48540	4.12319	0.127237	0.355624	0.454008	-0.0662167	5	0.0205245	0.0653634	0.125766	-0.0662167
AT2G40780	4.97549	0.125123	0.35563	0.454008	0.796102	7	0.1975	1	1	0.796102
AT1G02190	19.0248	0.0350398	0.355842	0.45419	-1.12709	4	0.0201379	0.0455507	0.0919661	-1.12709
AT5G05340	13.8821	0.176839	0.35584	0.45419	0.404361	15	0.282329	1	1	0.404361
AT4G04040	23.9067	0.0571516	0.355843	0.45419	7.66911	23	0.0124179	0.905004	1	7.66911
AT4G39790	8.73109	0.0296872	0.355987	0.454345	-1.60999	5	0.0204234	0.00448774	0.0122195	-1.60999
AT1G47900	10.2534	0.125138	0.356011	0.454346	4.08908	11	0.175431	0.675613	0.942286	4.08908
AT1G55050	18.5093	0.0508713	0.356247	0.454617	-1.25694	23	0.0188744	1	1	-1.25694
AT2G04280	11.6203	0.0673778	0.356418	0.454806	-1.08865	8	0.027755	0.197749	0.328384	-1.08865
AT2G02730	19.7368	0.0880205	0.356642	0.455034	3.90739	23	0.107586	1	1	3.90739
AT4G21700	17.7405	0.162305	0.356643	0.455034	2.10531	21	0.158048	1	1	2.10531
AT1G55550	4.00685	0.133487	0.356969	0.45539	1.15201	4	0.0734031	0.942385	1	1.15201
AT5G18230	7.26166	0.0837052	0.356954	0.45539	6.52463	9	0.0899037	1	1	6.52463
AT4G32175	11.8824	0.139521	0.35707	0.455489	2.91892	11	0.158667	1	1	2.91892
AT3G12500	12.6913	0.632976	0.357099	0.455496	4.26523	15	0.861082	1	1	4.26523
AT1G55940	1.70511	0.0536734	0.357207	0.455604	-1.53549	4	0.0246045	0.000266558	0.00103864	-1.53549
AT1G10870	1.43282	0.102856	0.357341	0.455746	4.04219	3	0.0893392	1	1	4.04219
AT1G79740	18.4183	0.123348	0.357625	0.456079	3.79499	20	0.0943726	0.59316	0.84211	3.79499
AT4G21890	14.5432	0.18817	0.357856	0.456344	2.94103	15	0.28993	1	1	2.94103
AT5G40090	2.64305	0.0475088	0.358217	0.456774	-1.52486	4	0.0278501	3.50027e-05	0.000171482	-1.52486
AT1G20530	12.7128	0.0458183	0.358422	0.457006	-1.26086	5	0.0161471	0.432761	0.642055	-1.26086
AT5G18810	16.4246	0.0780108	0.358497	0.457012	-1.0229	7	0.00358432	1	1	-1.0229
AT2G22070	12.4264	0.108711	0.358493	0.457012	-0.271047	13	0.0991431	1	1	-0.271047
AT2G44840	11.9444	0.142231	0.358453	0.457012	0.210583	15	0.0500397	1	1	0.210583
AT5G17160	7.32513	0.130215	0.358652	0.457179	1.97759	8	0.166285	0.868829	1	1.97759
AT1G10350	12.7789	0.142726	0.358795	0.457332	3.44614	13	0.164782	1	1	3.44614
AT3G14550	7.08038	0.0830024	0.359024	0.457595	-0.249536	6	0.0205858	0.295787	0.462576	-0.249536
AT1G80160	11.1201	0.194867	0.35919	0.457776	0.450103	9	0.233749	1	1	0.450103
AT3G05140	2.92365	0.130998	0.35933	0.457924	-0.419414	5	0.0272827	0.519227	0.750485	-0.419414
AT3G49142	15.4459	0.124882	0.359406	0.457992	-0.491511	21	0.0148501	1	1	-0.491511
AT3G54910	18.8644	0.172205	0.359548	0.458142	2.72249	21	0.160387	1	1	2.72249
AT5G14790	14.747	0.103557	0.359779	0.458407	4.893	17	0.157619	1	1	4.893
AT1G03090	13.351	0.113397	0.359889	0.458518	4.61991	11	0.0966912	1	1	4.61991
AT3G47100	13.6774	0.0788574	0.360049	0.458692	-0.576169	11	0.012315	1	1	-0.576169
AT5G26731	16.3639	0.163932	0.360096	0.458722	1.72056	21	0.206014	1	1	1.72056
AT1G73080	16.146	0.170009	0.360193	0.458815	3.49766	17	0.237816	1	1	3.49766
AT1G68945	6.09772	0.169077	0.360255	0.458864	1.92455	7	0.15717	0.735652	1	1.92455
AT1G51690	12.1129	0.0736114	0.360326	0.458925	6.67698	15	0.0615532	1	1	6.67698
AT3G22900	15.1182	0.108774	0.360382	0.458967	0.189076	15	0.168666	1	1	0.189076
AT2G41082	12.0299	0.11615	0.360437	0.459007	-0.457805	13	0.103105	1	1	-0.457805
AT2G30770	20.2214	0.196805	0.360622	0.459212	1.33486	19	0.179765	1	1	1.33486
AT1G60670	18.2274	0.152164	0.360852	0.459415	2.81152	23	0.151144	1	1	2.81152
AT1G20950	7.16311	0.0809593	0.360815	0.459415	6.21648	9	0.105282	1	1	6.21648
ATMG01190	10.4134	0.0992371	0.36085	0.459415	7.93597	7	0.132425	1	1	7.93597
AT4G34990	17.578	0.182536	0.360884	0.459427	2.34441	21	0.262962	1	1	2.34441
AT3G54350	11.2027	0.0951531	0.360961	0.459495	4.99797	15	0.0798621	1	1	4.99797
AT4G28950	17.7378	0.115435	0.361157	0.459714	0.31969	19	0.0625356	1	1	0.31969
AT5G07060	15.1322	0.119506	0.361705	0.460381	0.277317	17	0.132414	1	1	0.277317
AT2G20560	5.07523	0.280755	0.36188	0.460574	1.71246	7	0.56614	1	1	1.71246
AT1G44100	21.1374	0.170289	0.361929	0.460607	5.74926	21	0.162326	1	1	5.74926
AT1G21120	15.2938	0.309938	0.362134	0.460837	6.60116	19	0.446824	1	1	6.60116
AT4G24130	3.43481	0.118677	0.362202	0.460894	1.23418	5	0.114435	1	1	1.23418
AT1G31500	6.56397	0.105473	0.362423	0.461146	4.50409	7	0.106533	0.567602	0.810174	4.50409
AT5G02565	3.26584	0.135447	0.362575	0.46122	1.56069	5	0.13176	1	1	1.56069
AT2G07698	10.1351	0.0945584	0.362556	0.46122	8.39296	7	0.126638	1	1	8.39296
AT4G27450	1.1698	0.315711	0.362572	0.46122	5.83399	NA	0	0.542966	0.780187	5.83399
ATMG00370	6.78002	0.117254	0.362522	0.46122	3.0438	11	0.14522	1	1	3.0438
AT1G27840	20.8331	0.118277	0.362756	0.461412	4.23307	19	0.123967	1	1	4.23307
AT2G35290	10.7101	0.128302	0.362774	0.461412	0.00452966	11	0.118439	1	1	0.00452966
AT1G19120	16.6102	0.0859354	0.362957	0.461614	5.38866	15	0.0833251	1	1	5.38866
AT3G09100	11.4779	0.0891695	0.363192	0.461884	5.5733	15	0.127058	1	1	5.5733
AT1G14470	14.4656	0.0924335	0.363292	0.461982	-1.01807	14	0.0487992	1	1	-1.01807
AT5G66631	11.9957	0.124559	0.363571	0.462306	0.270292	15	0.16724	1	1	0.270292
AT1G24130	4.0168	0.0304596	0.363849	0.46263	-1.69657	5	0.0224395	6.40398e-05	0.00029443	-1.69657
AT3G29140	17.7074	0.11898	0.363919	0.462689	0.412119	21	0.14112	1	1	0.412119
AT5G42130	20.5334	0.0930939	0.364062	0.46284	5.94433	21	0.163406	1	1	5.94433
AT1G73020	12.4825	0.167607	0.364112	0.462873	2.64809	15	0.203282	1	1	2.64809
AT3G09190	2.86391	0.128781	0.364161	0.462906	0.816704	3	0.0503285	0.432761	0.642055	0.816704
AT3G07930	11.293	0.149568	0.364252	0.462991	3.03036	13	0.202913	1	1	3.03036
AT2G27220	17.0411	0.0605495	0.364381	0.463125	-1.1497	23	0.0125144	1	1	-1.1497
AT2G46660	1.9804	0.219517	0.364532	0.463287	2.88408	7	0.329183	1	1	2.88408
AT5G60940	15.5957	0.0943134	0.364634	0.463387	4.84559	21	0.0879613	1	1	4.84559
AT1G59850	1.06901	0.0203011	0.36478	0.463512	-1.66431	4	0.0202089	0.000836666	0.00282234	-1.66431
AT4G16480	20.5172	0.125439	0.364762	0.463512	3.45505	21	0.183745	1	1	3.45505
AT1G05277	20.6803	0.0366844	0.364827	0.463542	-1.58523	4	0.0165201	0.129243	0.22715	-1.58523
AT1G78260	14.7238	0.138033	0.364957	0.463654	2.31941	19	0.165959	1	1	2.31941
AT4G10955	2.47306	0.134848	0.364963	0.463654	3.48483	5	0.119587	0.833832	1	3.48483
AT1G15390	0.179323	0.0874066	0.365048	0.463731	5.67869	1	0.090119	1	1	5.67869
AT1G29690	13.2837	0.15959	0.365107	0.463777	3.46071	12	0.182356	0.619664	0.874914	3.46071
AT1G09800	11.8221	0.139297	0.365413	0.464136	1.5295	13	0.139311	1	1	1.5295
AT4G23895	13.5335	0.139828	0.365492	0.464206	3.45232	13	0.125412	1	1	3.45232
AT5G58470	13.2801	0.145501	0.365759	0.464503	2.15387	13	0.135847	0.76727	1	2.15387
AT2G18760	18.6738	0.149722	0.365798	0.464503	2.21974	21	0.138616	1	1	2.21974
AT4G17280	11.9558	0.0935551	0.365782	0.464503	-0.960297	9	0.027697	0.980997	1	-0.960297
AT5G27650	18.3876	0.155831	0.365902	0.464606	4.17383	19	0.179793	0.799988	1	4.17383
AT3G26330	5.61176	0.094884	0.365933	0.464615	-0.29288	5	0.0955256	0.230583	0.374428	-0.29288
AT3G41762	16.4887	0.161425	0.366101	0.464768	5.54677	15	0.180453	1	1	5.54677
AT3G49210	21.3236	0.175303	0.366078	0.464768	1.47891	21	0.26588	1	1	1.47891
AT3G61800	14.7615	0.180955	0.36619	0.464851	1.95215	16	0.198507	0.735652	1	1.95215
AT5G03615	14.9105	0.0473974	0.366341	0.465013	-1.30749	5	0.0117549	0.00604338	0.015913	-1.30749
AT4G21850	20.2533	0.262295	0.366435	0.465102	3.03035	19	0.260894	1	1	3.03035
AT3G20090	20.6355	0.138187	0.366621	0.465307	1.78512	21	0.136447	1	1	1.78512
AT1G16300	0.499684	0.170144	0.366831	0.465544	1.81679	1	0.173489	1	1	1.81679
AT1G50030	21.0725	0.139113	0.366875	0.465569	3.98844	23	0.21909	1	1	3.98844
AT3G51940	3.69534	0.160103	0.366921	0.465597	0.726887	5	0.190919	1	1	0.726887
AT2G46740	7.98719	0.0466647	0.366966	0.465624	-1.57459	5	0.0224697	0.00018433	0.000750825	-1.57459
AT5G43822	13.3621	0.134045	0.367044	0.465694	1.92664	15	0.17087	1	1	1.92664
AT3G57157	5.99072	0.104335	0.367108	0.465744	-0.430535	5	0.032016	0.0616039	0.119519	-0.430535
AT3G08490	5.85279	0.0281613	0.367265	0.465914	-1.76616	5	0.0164201	0.000139031	0.000585313	-1.76616
AT5G17380	17.1071	0.102501	0.36736	0.466004	6.72286	21	0.129056	1	1	6.72286
AT4G30760	20.1419	0.0698386	0.367386	0.466006	7.26674	21	0.0615833	1	1	7.26674
AT1G31600	12.5635	0.126621	0.367413	0.46601	4.21177	15	0.140585	1	1	4.21177
AT3G05630	5.76017	0.15734	0.367437	0.46601	0.658199	7	0.197292	1	1	0.658199
AT3G54170	8.99859	0.11011	0.367693	0.466305	3.46728	11	0.170155	1	1	3.46728
AT1G04490	23.6978	0.0392605	0.367875	0.466401	-1.63258	4	0.0205475	0.00385716	0.0107112	-1.63258
AT1G17060	15.1224	0.138397	0.367817	0.466401	0.535465	19	0.176014	1	1	0.535465
AT1G74630	17.2027	0.0619043	0.367888	0.466401	-1.16544	7	0.012572	1	1	-1.16544
AT1G34120	16.9026	0.170722	0.367881	0.466401	2.41156	15	0.204843	1	1	2.41156
AT5G38280	7.56861	0.0740301	0.367799	0.466401	-1.20665	5	0.0287503	0.0979165	0.178554	-1.20665
AT1G79820	3.23251	0.170621	0.368014	0.466531	2.7762	7	0.217291	1	1	2.7762
AT5G06950	19.7071	0.0926626	0.368061	0.46656	4.07876	17	0.117078	1	1	4.07876
AT2G15400	11.3574	0.127783	0.368118	0.466572	-0.0969177	15	0.149972	1	1	-0.0969177
AT2G30395	9.04454	0.0641478	0.3681	0.466572	-0.993939	5	0.0123578	0.59316	0.84211	-0.993939
AT4G23980	16.6345	0.124479	0.368162	0.466597	4.25241	13	0.14376	1	1	4.25241
AT2G46540	16.0176	0.0849397	0.368249	0.466678	6.41272	19	0.0790068	0.799988	1	6.41272
AT2G36740	18.2037	0.151088	0.36838	0.466783	3.64094	19	0.178596	1	1	3.64094
AT2G35910	8.7547	0.032795	0.368377	0.466783	-1.64697	6	0.010887	0.187745	0.313984	-1.64697
AT1G77300	2.86918	0.159794	0.368484	0.466884	3.51223	5	0.169894	1	1	3.51223
AT5G22700	16.3354	0.146877	0.368567	0.466929	2.86002	19	0.164684	1	1	2.86002
AT3G02090	17.23	0.0348043	0.368556	0.466929	10.6294	19	0.00394389	0.675613	0.942286	10.6294
AT2G41520	21.3092	0.148483	0.36864	0.466992	2.8258	1	0.126058	1	1	2.8258
AT1G13970	2.74584	0.115089	0.368752	0.467104	0.0325234	5	0.0774669	0.268023	0.425376	0.0325234
AT2G36026	7.04422	0.13707	0.368993	0.467378	0.208868	11	0.124875	1	1	0.208868
AT1G59950	0.0101214	0.0815126	0.369085	0.467417	-1.63862	3	0.0180802	0.00385716	0.0107112	-1.63862
AT5G08335	10.9883	0.151914	0.369075	0.467417	2.47158	9	0.209647	1	1	2.47158
AT5G66800	18.4625	0.159824	0.369119	0.467417	1.65375	17	0.181843	1	1	1.65375
AT4G12090	17.1115	0.0420648	0.369105	0.467417	-1.61861	5	0.00692682	0.905004	1	-1.61861
AT5G19210	3.5949	0.162079	0.369177	0.46746	2.43596	5	0.107432	0.868829	1	2.43596
AT1G11240	21.5586	0.176897	0.369237	0.467506	3.44824	21	0.250317	1	1	3.44824
AT1G14850	17.1698	0.156101	0.369315	0.467574	4.12057	15	0.193824	1	1	4.12057
AT5G63087	4.61502	0.053275	0.369527	0.467812	-1.52976	5	0.0228047	0.000544168	0.00193293	-1.52976
AT1G02950	12.3543	0.0826534	0.369556	0.467819	-0.379383	9	0.0137728	1	1	-0.379383
AT5G22380	14.754	0.209197	0.369702	0.467973	0.755029	17	0.263352	1	1	0.755029
AT5G53080	14.912	0.154314	0.369817	0.468058	1.67496	15	0.147114	1	1	1.67496
AT4G01680	2.23243	0.128238	0.369797	0.468058	0.251529	1	0.0665045	1	1	0.251529
AT1G45180	17.9638	0.136007	0.369969	0.468221	0.610823	17	0.152631	1	1	0.610823
AT1G15440	10.7965	0.180066	0.370112	0.468292	3.24448	10	0.226573	0.519227	0.750485	3.24448
AT3G01830	21.0119	0.147118	0.370121	0.468292	0.156709	1	0.162524	1	1	0.156709
AT3G18535	14.2508	0.163607	0.370119	0.468292	1.13768	15	0.22718	1	1	1.13768
AT3G26750	0.0924815	0.154037	0.370058	0.468292	1.77956	1	0.211191	1	1	1.77956
ATMG01390	4.77676	0.0681961	0.370172	0.468327	17.7018	4	0.0610887	0.905004	1	17.7018
AT3G10290	23.3844	0.0567011	0.370305	0.468464	-1.29572	5	0.0134969	0.675613	0.942286	-1.29572
AT2G27080	11.0131	0.235453	0.370977	0.469284	2.01485	9	0.298538	1	1	2.01485
AT4G10570	0.504273	0.0890989	0.371038	0.469331	4.37337	5	0.0909343	1	1	4.37337
AT1G22230	20.2206	0.0894748	0.371122	0.469365	-0.52023	0	0.017453	0.413148	0.616791	-0.52023
AT5G22690	19.6696	0.154995	0.3711	0.469365	1.19294	21	0.163246	1	1	1.19294
AT2G25460	8.35019	0.105562	0.371137	0.469365	-0.0359063	6	0.0403121	0.567602	0.810174	-0.0359063
AT3G56510	15.5716	0.08154	0.371285	0.469522	5.08096	15	0.0906424	1	1	5.08096
AT2G17930	22.8352	0.112512	0.371452	0.469703	4.18746	23	0.157303	1	1	4.18746
AT5G18950	18.1997	0.162484	0.371637	0.469907	2.15673	19	0.178372	1	1	2.15673
AT1G06710	8.22025	0.121836	0.371769	0.470042	0.335963	7	0.0331744	0.942385	1	0.335963
AT2G37310	9.7439	0.131159	0.371873	0.470145	1.16731	7	0.123542	1	1	1.16731
AT1G11730	15.2696	0.121606	0.371972	0.470188	0.287482	13	0.132977	1	1	0.287482
AT1G78770	10.8259	0.133917	0.371976	0.470188	1.93102	11	0.163329	1	1	1.93102
AT3G03220	11.645	0.120926	0.37198	0.470188	4.02152	15	0.129859	1	1	4.02152
AT3G09350	5.06853	0.202111	0.37243	0.470726	4.28418	10	0.0640055	0.474344	0.694743	4.28418
AT3G01360	13.5358	0.169958	0.372468	0.470744	3.66721	15	0.181041	1	1	3.66721
AT5G66650	12.1627	0.0926771	0.372538	0.470762	-0.293297	13	0.172803	1	1	-0.293297
AT5G37660	18.2658	0.136768	0.372538	0.470762	1.83957	19	0.140287	1	1	1.83957
AT4G34430	19.4088	0.145378	0.372554	0.470762	3.98466	21	0.228392	1	1	3.98466
AT1G49380	20.0157	0.0777859	0.372773	0.471009	6.42112	17	0.0881607	1	1	6.42112
AT1G02360	0.805364	0.16731	0.372865	0.471094	3.30352	3	0.192013	1	1	3.30352
AT5G35370	14.7009	0.159381	0.372934	0.471151	3.08158	14	0.195558	0.675613	0.942286	3.08158
AT5G53592	17.6231	0.115025	0.373091	0.471319	-0.000651956	17	0.171701	1	1	-0.000651956
AT3G48480	4.87873	0.0863536	0.373443	0.471712	-1.10895	5	0.0212701	0.03553	0.0740883	-1.10895
AT2G01940	21.1949	0.130496	0.373451	0.471712	2.21636	21	0.188625	1	1	2.21636
AT3G05600	17.7433	0.150503	0.373501	0.471745	2.0184	17	0.153854	1	1	2.0184
AT3G05715	2.73578	0.0463579	0.373555	0.471783	-1.40146	4	0.0279825	0.000139031	0.000585313	-1.40146
AT1G66465	19.126	0.144915	0.373626	0.471842	-0.0431013	17	0.162451	1	1	-0.0431013
AT2G17150	1.74062	0.173998	0.373681	0.471882	2.64245	1	0.164523	1	1	2.64245
AT3G62890	8.97486	0.136102	0.373804	0.472006	-0.0463628	5	0.0196009	1	1	-0.0463628
AT2G45490	18.6206	0.101284	0.374112	0.472364	-0.320353	19	0.179612	1	1	-0.320353
AT4G36400	11.9305	0.101224	0.374295	0.472565	4.4387	15	0.157897	1	1	4.4387
AT2G46530	22.3775	0.153301	0.374696	0.47304	3.50774	21	0.19597	1	1	3.50774
AT5G18475	20.134	0.135263	0.374776	0.473111	1.35651	19	0.179554	1	1	1.35651
AT4G11420	15.5793	0.0805584	0.374921	0.473264	6.77586	21	0.0880961	1	1	6.77586
AT2G45900	7.3398	0.135646	0.375157	0.473531	1.13576	12	0.123972	1	1	1.13576
AT3G13330	10.4505	0.108604	0.375205	0.473562	5.5394	9	0.0970645	1	1	5.5394
AT3G02980	11.6005	0.127979	0.375285	0.473632	0.946388	15	0.126818	1	1	0.946388
AT3G17740	23.0054	0.16362	0.375344	0.473675	2.79417	21	0.141591	1	1	2.79417
AT3G30300	4.9854	0.0956628	0.376007	0.47442	5.35399	7	0.105304	1	1	5.35399
AT3G49840	2.56488	0.150723	0.375965	0.47442	1.77721	5	0.202796	1	1	1.77721
AT2G17442	13.2931	0.101272	0.375983	0.47442	0.135285	13	0.151224	1	1	0.135285
AT5G49930	10.9553	0.0932001	0.376127	0.474523	4.36699	13	0.0673387	1	1	4.36699
AT3G58810	23.1923	0.0940484	0.376137	0.474523	-0.975409	4	0.0188684	0.474344	0.694743	-0.975409
AT1G60690	2.96777	0.135556	0.376219	0.474596	5.48103	7	0.122309	1	1	5.48103
AT1G70200	21.7928	0.0869689	0.37655	0.474983	5.75526	21	0.0992308	1	1	5.75526
AT1G13330	12.9398	0.0944881	0.376636	0.475061	-0.559299	14	0.032783	1	1	-0.559299
AT3G46200	8.95547	0.121336	0.376768	0.475196	2.38844	11	0.213916	0.453151	0.667903	2.38844
AT3G58580	10.9693	0.111767	0.376849	0.475268	4.08702	11	0.127263	1	1	4.08702
AT5G51130	20.4697	0.140901	0.376954	0.475371	1.05362	21	0.217886	1	1	1.05362
AT5G38010	14.3412	0.153031	0.377031	0.475436	1.50786	17	0.224538	1	1	1.50786
AT5G17330	23.4597	0.166943	0.377262	0.475698	0.23061	1	0.201049	1	1	0.23061
AT5G27030	14.143	0.167718	0.377304	0.475719	3.40745	15	0.213787	1	1	3.40745
AT2G05120	13.9931	0.183514	0.377506	0.475943	1.97581	15	0.187578	1	1	1.97581
AT1G27880	4.59589	0.102365	0.377647	0.476091	-0.338805	4	0.0277476	0.0616039	0.119519	-0.338805
AT3G59450	6.74254	0.0523019	0.377688	0.476112	-1.71899	6	0.0186369	2.56844e-05	0.000130232	-1.71899
AT3G50690	14.8932	0.0937947	0.377909	0.476359	4.80259	19	0.0971505	1	1	4.80259
AT2G03820	19.4012	0.0754639	0.378002	0.476446	7.79002	21	0.109573	1	1	7.79002
AT1G68725	18.7159	0.0938175	0.378073	0.476469	-0.0844086	21	0.0568822	1	1	-0.0844086
AT5G24660	20.9886	0.231639	0.378093	0.476469	5.05615	23	0.263591	1	1	5.05615
AT3G47390	17.2701	0.118403	0.378093	0.476469	3.92339	21	0.100377	1	1	3.92339
AT3G07725	8.04394	0.111911	0.378236	0.476619	-0.621445	6	0.0179302	0.208212	0.343139	-0.621445
AT5G35750	20.1094	0.144044	0.378299	0.476667	3.67539	19	0.141713	1	1	3.67539
ATMG00620	0.357412	0.0450426	0.378419	0.476787	-1.65242	4	0.0248638	0.000291938	0.0011241	-1.65242
AT2G24060	18.3176	0.0781805	0.378792	0.477227	9.0169	19	0.129317	1	1	9.0169
AT5G17030	7.18184	0.112341	0.378971	0.477411	-0.277877	5	0.0271866	0.0825287	0.153833	-0.277877
AT4G18830	14.4629	0.115471	0.378987	0.477411	0.268457	15	0.161065	1	1	0.268457
AT3G61980	17.6481	0.147787	0.379085	0.477456	4.64684	17	0.153824	1	1	4.64684
AT2G31250	11.6751	0.0424397	0.379096	0.477456	-1.40472	6	0.0145491	0.325977	0.502957	-1.40472
AT4G17430	3.70447	0.142816	0.379074	0.477456	3.53534	7	0.200577	1	1	3.53534
AT5G49300	17.1489	0.137588	0.379132	0.47747	2.06686	17	0.154922	1	1	2.06686
AT1G34040	5.48738	0.0764373	0.379373	0.477713	-1.48843	4	0.0236234	0.000382369	0.00141818	-1.48843
AT1G21090	4.15967	0.155466	0.37937	0.477713	2.19288	7	0.198771	1	1	2.19288
AT1G69290	11.4612	0.133489	0.379543	0.477855	1.06506	15	0.130411	1	1	1.06506
AT1G09480	15.2761	0.171607	0.379566	0.477855	2.43124	17	0.166269	1	1	2.43124
AT1G30470	2.44834	0.107878	0.379533	0.477855	5.51289	3	0.13328	1	1	5.51289
AT4G04670	9.42824	0.151876	0.379583	0.477855	1.37028	11	0.169877	1	1	1.37028
AT1G22520	1.40716	0.0837613	0.379676	0.477941	5.08938	1	0.0797199	1	1	5.08938
AT1G60545	15.0947	0.189214	0.379751	0.478004	2.61918	15	0.192263	1	1	2.61918
AT2G44430	21.97	0.128329	0.379841	0.478087	2.97762	21	0.214771	1	1	2.97762
AT5G16260	9.87392	0.124962	0.380183	0.478487	4.37535	11	0.151763	0.942385	1	4.37535
AT1G56260	18.3896	0.149361	0.380218	0.4785	2.02474	19	0.163523	1	1	2.02474
AT3G62270	8.81474	0.158146	0.380253	0.478513	1.36569	7	0.148218	1	1	1.36569
AT3G27620	3.81456	0.0600391	0.380474	0.478729	-1.50569	5	0.0309525	0.00521231	0.013969	-1.50569
AT4G18990	10.5729	0.0662709	0.380467	0.478729	-1.22604	5	0.0206977	0.160327	0.273457	-1.22604
AT2G41835	15.1713	0.161026	0.380543	0.478785	2.54592	17	0.254016	1	1	2.54592
AT5G43900	16.6908	0.108098	0.380789	0.479064	4.98447	17	0.120915	1	1	4.98447
AT4G35470	17.4973	0.103058	0.380824	0.479077	5.6378	19	0.216358	1	1	5.6378
AT5G18570	3.46364	0.138305	0.380856	0.479087	2.25901	5	0.111779	1	1	2.25901
AT4G22950	9.47672	0.0612719	0.380936	0.479157	-1.38784	6	0.0267859	0.208212	0.343139	-1.38784
AT5G49960	16.6318	0.14902	0.381049	0.479268	2.48012	21	0.126207	1	1	2.48012
AT4G19110	13.5634	0.103218	0.381121	0.479328	8.36341	15	0.200961	0.0693261	0.132298	8.36341
AT1G32740	22.0934	0.115278	0.381444	0.479689	0.741428	1	0.090525	1	1	0.741428
AT2G23090	6.74592	0.0805834	0.381457	0.479689	9.92204	7	0.101656	1	1	9.92204
AT4G19180	16.9592	0.118221	0.381561	0.479788	3.71966	15	0.14395	1	1	3.71966
AT5G24230	7.21077	0.0462372	0.381879	0.480158	-1.54818	5	0.0228272	7.89777e-06	4.61281e-05	-1.54818
AT2G07825	17.4037	0.103101	0.382101	0.480407	-0.473676	22	0.0226875	1	1	-0.473676
AT1G71360	1.25588	0.172227	0.382163	0.480453	3.26955	6	0.195908	1	1	3.26955
AT2G39430	20.5622	0.0373047	0.382225	0.480501	-1.67079	3	0.0149182	0.00561369	0.0149099	-1.67079
AT2G32179	9.77053	0.115169	0.382272	0.480528	-0.143174	8	0.142379	0.376168	0.568214	-0.143174
AT1G63690	22.6175	0.124904	0.382351	0.480597	6.86807	21	0.154849	1	1	6.86807
AT5G54800	21.3984	0.0922755	0.382417	0.480649	5.88157	21	0.122815	1	1	5.88157
AT1G75240	22.1622	0.127094	0.382462	0.480675	3.04048	22	0.0449211	0.868829	1	3.04048
AT3G54780	15.0823	0.166624	0.382701	0.480944	1.263	13	0.320621	1	1	1.263
AT1G53730	15.9555	0.114675	0.382928	0.481168	5.56911	14	0.0816919	0.799988	1	5.56911
AT1G31020	16.9029	0.115128	0.382918	0.481168	4.52577	17	0.187964	1	1	4.52577
AT2G23755	5.5792	0.131954	0.383007	0.481205	1.184	7	0.114943	1	1	1.184
AT2G22821	18.589	0.113087	0.38299	0.481205	-0.183079	1	0.0197154	1	1	-0.183079
AT4G23610	12.9117	0.0717541	0.383034	0.481208	-1.28425	9	0.0312976	0.567602	0.810174	-1.28425
AT5G64450	13.7316	0.0662366	0.38316	0.481336	-1.2836	1	0.0169197	1	1	-1.2836
AT2G45890	13.5059	0.123816	0.383282	0.481458	-0.0938277	14	0.140439	1	1	-0.0938277
AT4G38092	23.854	0.0733706	0.383353	0.481516	-1.18248	0	0.0323664	0.16905	0.286191	-1.18248
AT3G50190	16.4235	0.0654634	0.383556	0.481741	-0.765811	11	0.00529982	1	1	-0.765811
AT4G15730	11.5811	0.128818	0.383767	0.481974	0.167423	11	0.0354793	0.980997	1	0.167423
AT4G39363	5.42534	0.0997339	0.384002	0.482239	0.329622	7	0.077397	1	1	0.329622
AT5G66690	23.8139	0.0573555	0.384244	0.482512	-1.59188	4	0.025377	0.0100072	0.0247989	-1.59188
AT1G29640	1.30436	0.347962	0.38428	0.482526	0.871435	7	0.144214	1	1	0.871435
AT5G13700	13.1142	0.084351	0.384434	0.482616	-0.812238	16	0.151559	1	1	-0.812238
AT5G59530	22.5683	0.0765711	0.384428	0.482616	-1.23534	23	0.0372161	1	1	-1.23534
AT5G05310	19.5929	0.13875	0.384492	0.482616	2.97984	21	0.127822	1	1	2.97984
AT2G03020	19.7597	0.0351027	0.384486	0.482616	-1.53534	3	0.0160665	0.00808252	0.020547	-1.53534
AT4G09432	3.7697	0.0838426	0.384377	0.482616	-1.22549	4	0.0214618	0.109535	0.197043	-1.22549
ATMG00500	1.06302	0.133017	0.3845	0.482616	3.50286	23	0.128286	1	1	3.50286
AT1G45207	16.1583	0.162889	0.384575	0.48262	3.18023	18	0.180646	0.905004	1	3.18023
AT1G58300	8.41282	0.073556	0.384577	0.48262	-1.1066	6	0.0246954	0.0979165	0.178554	-1.1066
AT1G17690	9.35704	0.113524	0.384575	0.48262	3.74461	7	0.130697	1	1	3.74461
AT3G19220	17.7269	0.108281	0.384647	0.482677	4.64736	19	0.138426	1	1	4.64736
AT4G21320	22.123	0.15511	0.384778	0.48281	0.920875	21	0.214673	1	1	0.920875
AT5G02425	4.29396	0.134319	0.384906	0.482939	-0.179445	3	0.0203424	0.453151	0.667903	-0.179445
AT5G17060	10.0771	0.135942	0.384955	0.482971	3.23982	13	0.166905	1	1	3.23982
AT1G11390	0.674139	0.118068	0.385453	0.483564	3.94602	5	0.152764	1	1	3.94602
AT5G39500	11.5155	0.122982	0.385744	0.483898	4.69268	11	0.123305	0.705108	0.977572	4.69268
AT1G51405	1.72411	0.0512261	0.385999	0.484187	-1.17027	5	0.0236029	0.0275409	0.059568	-1.17027
AT3G48470	18.585	0.14418	0.386036	0.484202	0.480898	20	0.136367	0.64714	0.908009	0.480898
AT5G35525	5.66985	0.190015	0.386066	0.484209	1.1713	6	0.0245533	0.64714	0.908009	1.1713
AT2G03810	21.0133	0.146766	0.386155	0.48429	2.72913	21	0.240278	1	1	2.72913
AT1G03920	21.0409	0.0500326	0.386249	0.484346	-1.35733	5	0.0233807	0.115788	0.206657	-1.35733
AT3G50825	4.78593	0.11848	0.386237	0.484346	0.321613	5	0.105756	1	1	0.321613
AT1G74260	12.7666	0.102718	0.386276	0.484349	6.29533	14	0.144102	0.705108	0.977572	6.29533
AT4G15120	20.7741	0.0585571	0.386611	0.484737	-1.48402	21	0.0660696	1	1	-1.48402
AT1G55380	15.2978	0.0609034	0.386953	0.485087	-1.17691	8	0.0137886	0.64714	0.908009	-1.17691
AT5G22210	19.8824	0.108452	0.386965	0.485087	5.11351	19	0.12229	1	1	5.11351
AT2G20815	22.7921	0.0780866	0.386941	0.485087	-1.0454	NA	0	0.567602	0.810174	-1.0454
AT5G49660	15.6076	0.115392	0.386995	0.485094	5.23769	15	0.138755	0.833832	1	5.23769
AT5G43040	8.06725	0.0625959	0.387021	0.485096	-1.45602	5	0.0214603	0.0115146	0.0280793	-1.45602
AT1G16190	1.48697	0.114767	0.387121	0.485191	3.84196	23	0.115493	1	1	3.84196
AT5G23370	0.379751	0.0758832	0.38723	0.485296	-0.608761	3	0.0135193	0.255001	0.408052	-0.608761
AT1G55325	3.8935	0.149784	0.387352	0.485417	3.21058	3	0.154831	1	1	3.21058
AT3G62900	22.5231	0.108098	0.387522	0.4856	5.6015	21	0.113297	1	1	5.6015
AT1G68470	11.8183	0.201023	0.387559	0.485614	2.65518	15	0.250456	1	1	2.65518
AT5G39670	20.6922	0.194114	0.387637	0.485681	1.62978	23	0.195254	1	1	1.62978
AT1G11112	1.24553	0.0830734	0.387687	0.485713	-0.974461	3	0.0300595	0.00650316	0.0169616	-0.974461
AT1G80880	17.8363	0.121954	0.387934	0.48596	0.4546	19	0.0919832	1	1	0.4546
AT2G07675	5.28952	0.142181	0.387911	0.48596	0.811226	5	0.23137	1	1	0.811226
AT5G18860	23.4526	0.130662	0.388062	0.48609	2.65733	21	0.180366	1	1	2.65733
AT4G03430	13.6118	0.125806	0.38809	0.486094	5.17388	15	0.148336	1	1	5.17388
AT1G67930	17.8382	0.100252	0.388129	0.486111	4.78698	15	0.102985	1	1	4.78698
AT2G40720	12.9692	0.123772	0.388221	0.486196	0.702485	15	0.146764	1	1	0.702485
AT2G47410	19.5373	0.143418	0.388324	0.486293	3.37969	21	0.194167	1	1	3.37969
AT2G34925	20.2348	0.12431	0.388363	0.486311	1.78515	1	0.11445	1	1	1.78515
AT1G68185	4.43078	0.135884	0.388464	0.486406	1.94381	3	0.177714	1	1	1.94381
AT3G54710	7.89841	0.165156	0.388517	0.486442	0.464386	7	0.161409	0.833832	1	0.464386
AT3G01650	15.6074	0.141819	0.388551	0.486454	4.15038	19	0.25954	1	1	4.15038
AT1G67420	12.872	0.127086	0.388645	0.486512	0.572516	11	0.12078	1	1	0.572516
AT2G22680	19.8533	0.106278	0.388648	0.486512	-0.0354534	19	0.157613	1	1	-0.0354534
AT5G01765	4.2972	0.0513134	0.388698	0.486543	-1.5005	5	0.0231768	0.00117026	0.00379211	-1.5005
AT1G49490	1.73109	0.117639	0.388926	0.486798	-0.149604	3	0.112572	0.0616039	0.119519	-0.149604
AT5G53250	18.9241	0.0449531	0.389286	0.487218	-1.47935	5	0.0175143	0.03553	0.0740883	-1.47935
AT1G11300	8.5765	0.157042	0.389589	0.487565	1.32182	9	0.229863	1	1	1.32182
AT1G05950	16.9458	0.140994	0.389781	0.487775	0.937382	17	0.153599	1	1	0.937382
AT1G26450	15.236	0.108159	0.389969	0.487978	-0.126663	15	0.162269	1	1	-0.126663
AT2G07773	19.5265	0.109943	0.390041	0.488038	0.0900171	19	0.0476605	1	1	0.0900171
AT5G16570	0.347446	0.160465	0.390145	0.488105	3.77032	3	0.153883	1	1	3.77032
AT2G15280	19.719	0.109941	0.390142	0.488105	4.25914	19	0.134093	1	1	4.25914
AT5G44860	16.6397	0.118999	0.39028	0.488243	4.64031	21	0.148315	1	1	4.64031
AT1G62970	15.1512	0.139495	0.390313	0.488253	3.34016	17	0.13247	1	1	3.34016
AT1G44780	11.5065	0.147696	0.390411	0.488344	1.81607	15	0.223334	1	1	1.81607
AT1G20920	14.3457	0.142226	0.390801	0.488801	5.11583	17	0.152704	1	1	5.11583
AT1G78940	3.97588	0.152994	0.390839	0.488817	0.794796	5	0.203347	1	1	0.794796
AT1G50240	10.3842	0.110143	0.390966	0.488914	0.582708	9	0.11172	1	1	0.582708
AT1G09810	13.0076	0.153459	0.390943	0.488914	2.99613	11	0.164176	1	1	2.99613
AT3G03570	0.00147326	0.110883	0.391084	0.488998	4.54293	21	0.0976435	1	1	4.54293
AT4G35910	21.1601	0.131434	0.391059	0.488998	3.47103	21	0.174345	1	1	3.47103
AT1G66190	1.43107	0.141227	0.391112	0.489002	3.00426	3	0.179695	1	1	3.00426
AT1G18190	21.0235	0.1365	0.391543	0.489511	2.68086	21	0.19452	1	1	2.68086
AT2G26750	14.6387	0.115052	0.391676	0.489645	0.773994	15	0.166845	0.735652	1	0.773994
AT3G24900	16.8978	0.206198	0.391845	0.489824	0.850923	17	0.209718	1	1	0.850923
AT4G32730	20.0519	0.133765	0.391874	0.48983	2.49691	23	0.145779	1	1	2.49691
AT3G22230	7.82238	0.0613245	0.391951	0.489894	10.3462	9	0.0887543	1	1	10.3462
AT1G44830	17.8613	0.0680814	0.392053	0.489991	-0.88965	21	0.0390965	1	1	-0.88965
AT3G05937	11.0924	0.176069	0.392112	0.490034	2.7394	11	0.189224	1	1	2.7394
AT4G28330	20.1972	0.112739	0.392198	0.49011	0.608375	19	0.166907	1	1	0.608375
AT3G02500	1.12062	0.0786609	0.392346	0.490263	-0.857733	4	0.0227784	0.16905	0.286191	-0.857733
AT2G27210	16.301	0.0991744	0.392493	0.490416	5.19323	15	0.100186	1	1	5.19323
AT5G28650	5.96037	0.0796099	0.392573	0.490485	-1.06338	6	0.0277196	0.0428325	0.0871703	-1.06338
AT2G22740	22.947	0.139244	0.392691	0.4906	2.57746	23	0.177362	1	1	2.57746
AT3G06240	14.5995	0.12955	0.392757	0.490652	4.24409	15	0.121101	1	1	4.24409
AT3G05210	21.0646	0.11831	0.392905	0.490805	3.93019	21	0.128631	1	1	3.93019
AT1G53590	11.4084	0.138625	0.393023	0.490921	4.24198	15	0.17263	1	1	4.24198
AT5G63135	14.2344	0.153893	0.393121	0.490989	2.7655	15	0.187835	1	1	2.7655
AT3G09720	7.75658	0.165938	0.393127	0.490989	2.351	9	0.20279	1	1	2.351
ATMG00350	16.4521	0.0587819	0.393495	0.491417	-1.52715	5	0.017369	0.0825287	0.153833	-1.52715
AT3G06880	4.08816	0.162023	0.393983	0.491994	4.12651	9	0.218168	1	1	4.12651
AT3G54610	11.8283	0.154554	0.394112	0.492122	3.18607	15	0.169751	1	1	3.18607
AT4G09140	12.831	0.140007	0.394135	0.492122	3.56287	15	0.170184	1	1	3.56287
AT1G01960	18.1755	0.0956356	0.394214	0.492189	5.54122	21	0.0940505	1	1	5.54122
AT4G31350	5.1648	0.0955514	0.394526	0.492547	4.79093	7	0.136226	1	1	4.79093
AT3G24090	10.2303	0.15817	0.39462	0.492633	1.8611	11	0.151684	1	1	1.8611
AT2G07762	16.4509	0.0590783	0.394745	0.492758	-1.51601	5	0.0176041	0.0825287	0.153833	-1.51601
AT5G09976	9.8903	0.0367946	0.394776	0.492764	-1.6479	5	0.0154618	0.00932341	0.023293	-1.6479
AT5G44180	15.108	0.151242	0.395314	0.493405	4.23452	13	0.131488	1	1	4.23452
AT5G67100	9.50768	0.176244	0.395408	0.493429	2.28433	11	0.167213	1	1	2.28433
AT3G09080	20.7809	0.0289126	0.395391	0.493429	-1.77368	5	0.0165504	0.0313061	0.0664558	-1.77368
AT3G55620	8.46701	0.0730562	0.395393	0.493429	7.42037	7	0.124368	1	1	7.42037
AT5G20710	4.14919	0.0365547	0.395483	0.49349	-1.50806	5	0.0224475	0.000498585	0.00178888	-1.50806
AT2G38070	14.9585	0.104287	0.395526	0.493513	0.0286867	13	0.107023	1	1	0.0286867
AT4G08455	10.9615	0.088696	0.395584	0.493553	4.0944	15	0.0941502	1	1	4.0944
AT5G60030	21.3299	0.137292	0.395963	0.493973	4.09396	21	0.115115	1	1	4.09396
AT4G28020	19.904	0.128712	0.395971	0.493973	0.692746	21	0.22515	1	1	0.692746
AT2G15790	18.5991	0.12065	0.396012	0.493992	1.03112	19	0.166828	1	1	1.03112
AT1G08780	9.12376	0.119102	0.396038	0.493994	4.41242	9	0.151875	1	1	4.41242
AT3G06360	10.0973	0.0535523	0.396121	0.494065	-1.48008	6	0.0169154	0.00650316	0.0169616	-1.48008
AT1G63390	18.4505	0.126906	0.396453	0.494251	-0.219117	19	0.0283905	1	1	-0.219117
AT5G55740	2.90774	0.114412	0.396386	0.494251	4.00647	5	0.128547	1	1	4.00647
AT5G07400	15.0844	0.0821242	0.396452	0.494251	-0.963166	5	0.0167471	1	1	-0.963166
AT5G54630	21.9288	0.176629	0.39638	0.494251	4.52176	0	0.156176	0.868829	1	4.52176
AT5G44160	18.753	0.107356	0.396338	0.494251	-0.137321	19	0.0977562	1	1	-0.137321
AT3G42170	20.2997	0.0658628	0.396455	0.494251	6.56431	19	0.0690444	1	1	6.56431
AT3G52870	20.3166	0.1012	0.396339	0.494251	7.20315	20	0.133718	0.942385	1	7.20315
AT2G07621	20.8993	0.0815917	0.396491	0.494251	-0.886002	23	0.141157	1	1	-0.886002
AT2G37160	13.026	0.144197	0.396497	0.494251	3.39637	11	0.133467	1	1	3.39637
AT3G48110	15.9845	0.0938119	0.396538	0.494271	5.25898	17	0.0944316	1	1	5.25898
AT1G79529	20.2815	0.0890779	0.396812	0.494515	0.390915	21	0.117904	1	1	0.390915
AT1G74456	10.8481	0.106288	0.396861	0.494515	-0.0415919	11	0.0987489	1	1	-0.0415919
AT5G46720	10.9222	0.0914983	0.396807	0.494515	0.1611	11	0.0680608	1	1	0.1611
AT2G41350	23.9849	0.120031	0.396849	0.494515	3.65949	1	0.109126	1	1	3.65949
AT4G25410	23.2637	0.0485931	0.396835	0.494515	-1.55406	3	0.0161563	0.187745	0.313984	-1.55406
AT3G26430	12.6762	0.113927	0.396894	0.494526	-0.068812	15	0.138714	1	1	-0.068812
AT2G39440	21.2958	0.145802	0.397152	0.494815	2.10824	21	0.200456	1	1	2.10824
AT3G09775	4.08681	0.0797283	0.397265	0.494925	-1.10245	5	0.0265554	0.129243	0.22715	-1.10245
AT5G47720	21.7956	0.170498	0.397332	0.494977	3.25624	23	0.185157	1	1	3.25624
AT1G77250	20.1955	0.140029	0.397453	0.495033	2.67612	22	0.117454	0.705108	0.977572	2.67612
AT1G09083	22.1464	0.0286603	0.397436	0.495033	-1.55229	4	0.010352	0.144052	0.249261	-1.55229
AT5G16780	14.4566	0.115329	0.397423	0.495033	4.83754	15	0.143872	0.942385	1	4.83754
AT1G28210	13.9778	0.121908	0.397541	0.495111	0.722611	17	0.154463	1	1	0.722611
AT4G30810	8.79642	0.0846546	0.397878	0.495499	7.19762	7	0.122276	1	1	7.19762
AT1G62400	18.1099	0.110416	0.397971	0.495583	0.618963	21	0.101572	1	1	0.618963
AT4G22320	17.0684	0.112749	0.398017	0.495609	0.854886	17	0.133823	1	1	0.854886
AT5G41770	14.4468	0.106299	0.398278	0.495903	5.30019	17	0.113051	1	1	5.30019
AT5G19650	18.4353	0.106557	0.39831	0.495911	-0.00551111	21	0.154774	1	1	-0.00551111
AT5G46870	10.8488	0.130042	0.398341	0.495918	1.72815	11	0.185647	0.980997	1	1.72815
AT4G13530	6.2562	0.0775392	0.398627	0.496242	7.36165	7	0.0930132	1	1	7.36165
AT4G36160	8.59087	0.0872152	0.398655	0.496246	-0.840808	6	0.0312557	0.187745	0.313984	-0.840808
AT3G06910	20.7076	0.147516	0.398715	0.496289	2.02564	21	0.135463	1	1	2.02564
AT5G14310	16.3952	0.133265	0.398784	0.496312	4.96031	15	0.123349	1	1	4.96031
AT4G23150	17.8304	0.315672	0.398766	0.496312	3.71261	17	0.353116	1	1	3.71261
AT2G38770	13.1173	0.171174	0.398818	0.496323	3.93028	15	0.224537	1	1	3.93028
AT1G05600	17.0588	0.17487	0.399145	0.496698	2.59966	21	0.211613	1	1	2.59966
AT3G53090	15.7071	0.141679	0.399335	0.496903	2.98993	13	0.167272	1	1	2.98993
AT3G24929	17.8667	0.16472	0.399441	0.497003	1.87446	15	0.149306	1	1	1.87446
AT5G41471	3.20244	0.0774634	0.399726	0.497327	-1.0281	7	0.0246522	0.0198532	0.0450512	-1.0281
AT3G13405	21.5691	0.0350535	0.399896	0.497506	-1.50474	3	0.0196231	0.00650316	0.0169616	-1.50474
AT5G07710	20.085	0.126314	0.400277	0.497898	2.80739	23	0.110058	1	1	2.80739
AT5G50020	4.51066	0.106472	0.400283	0.497898	4.68326	7	0.17817	1	1	4.68326
AT3G28150	21.8515	0.12475	0.400287	0.497898	0.357671	21	0.146089	1	1	0.357671
AT3G18740	14.8773	0.0678878	0.400386	0.497937	10.5452	17	0.0431936	1	1	10.5452
AT3G20930	20.238	0.121789	0.400394	0.497937	4.17061	19	0.108646	1	1	4.17061
AT3G25430	15.9407	0.13537	0.400395	0.497937	1.23859	17	0.184324	1	1	1.23859
AT1G76390	11.3036	0.132035	0.400646	0.498218	1.89831	9	0.135646	1	1	1.89831
AT1G44910	16.5436	0.123166	0.400759	0.498326	4.07613	19	0.113379	1	1	4.07613
AT1G78860	14.8026	0.197878	0.400902	0.498441	4.9159	15	0.187198	1	1	4.9159
AT5G24380	19.8377	0.23509	0.400902	0.498441	3.04998	21	0.31377	1	1	3.04998
AT1G34640	5.34719	0.127234	0.400993	0.4985	4.24221	9	0.168901	1	1	4.24221
AT4G01930	2.51004	0.0241036	0.401001	0.4985	-1.74334	5	0.0157915	0.00242314	0.00716617	-1.74334
AT5G59700	6.18828	0.144036	0.401339	0.498889	2.4683	7	0.216134	1	1	2.4683
AT1G06463	8.80907	0.0363948	0.401476	0.498996	-1.67174	6	0.0166149	0.000705425	0.0024286	-1.67174
AT2G41770	20.5038	0.108704	0.40146	0.498996	5.27216	21	0.122799	1	1	5.27216
AT4G09950	21.0026	0.1442	0.401521	0.49902	0.0989161	19	0.102797	1	1	0.0989161
AT1G29418	4.65999	0.135225	0.401602	0.499089	1.60197	3	0.127598	1	1	1.60197
AT4G12790	4.01245	0.0812962	0.401645	0.49911	5.8138	5	0.0994991	1	1	5.8138
AT5G39450	13.591	0.170647	0.401785	0.499253	2.73947	15	0.235163	1	1	2.73947
AT4G25230	7.72466	0.0769336	0.402014	0.499506	6.46898	7	0.145497	1	1	6.46898
AT5G01940	3.74943	0.145221	0.402072	0.499546	1.02116	7	0.19563	1	1	1.02116
AT5G02610	6.28803	0.0616494	0.402145	0.499605	7.69853	9	0.0748252	1	1	7.69853
AT3G59540	20.091	0.069783	0.402387	0.499852	9.64555	19	0.0522492	1	1	9.64555
ATMG01410	15.0603	0.0518682	0.402395	0.499852	-1.25697	12	0.00806455	1	1	-1.25697
AT1G08000	15.5253	0.136133	0.402645	0.500132	3.68144	15	0.0790195	1	1	3.68144
AT1G16330	21.2023	0.108775	0.402987	0.500461	-0.201323	1	0.071113	1	1	-0.201323
AT1G02460	10.293	0.093537	0.402984	0.500461	-0.0796696	NA	0	0.675613	0.942286	-0.0796696
AT5G03795	15.5037	0.0443766	0.402963	0.500461	-1.6175	5	0.0114438	0.103582	0.187662	-1.6175
AT5G49320	18.6267	0.0240748	0.403212	0.500709	-1.60451	5	0.0187908	0.0825287	0.153833	-1.60451
AT3G41768	1.72274	0.127175	0.403295	0.50078	13.9014	3	0.128145	1	1	13.9014
AT5G10330	12.1027	0.0793525	0.403404	0.500846	5.50817	15	0.072348	1	1	5.50817
AT3G09032	10.5664	0.103409	0.403431	0.500846	-0.57523	9	0.026939	1	1	-0.57523
AT2G23093	15.5684	0.123865	0.40345	0.500846	1.66998	17	0.151765	1	1	1.66998
AT4G29860	16.0441	0.138079	0.403375	0.500846	2.54496	21	0.109183	1	1	2.54496
AT5G20635	15.5318	0.133705	0.403584	0.50098	1.24256	17	0.0864243	0.868829	1	1.24256
AT1G18830	2.66549	0.0573035	0.403789	0.501196	-1.39056	4	0.025532	0.000139031	0.000585313	-1.39056
AT5G41315	15.6761	0.0839802	0.403886	0.501196	-0.759144	11	0.00777386	1	1	-0.759144
AT3G47460	15.9307	0.106315	0.403837	0.501196	0.915868	15	0.106609	1	1	0.915868
AT2G40280	13.0773	0.114892	0.403886	0.501196	5.30999	15	0.146335	0.942385	1	5.30999
AT4G24430	8.23341	0.0189811	0.403856	0.501196	-1.60663	6	0.0188713	5.79856e-05	0.000269763	-1.60663
AT5G51600	6.84407	0.141313	0.404293	0.501636	1.21434	7	0.119127	1	1	1.21434
AT4G13040	18.8406	0.149499	0.404288	0.501636	3.54124	23	0.0825805	1	1	3.54124
AT5G23080	17.332	0.14073	0.404351	0.501677	3.47936	17	0.152557	1	1	3.47936
AT5G17360	9.27949	0.0948827	0.404486	0.501781	-0.293134	11	0.120214	1	1	-0.293134
AT3G02950	15.0178	0.110436	0.404482	0.501781	4.4949	21	0.115915	1	1	4.4949
AT1G61410	11.515	0.0405185	0.404744	0.502064	-1.31014	7	0.0219484	0.281612	0.443633	-1.31014
AT5G51200	10.4375	0.147085	0.404766	0.502064	3.54994	11	0.171049	0.542966	0.780187	3.54994
AT5G05365	23.8653	0.170473	0.404794	0.502067	0.977413	1	0.218305	1	1	0.977413
AT3G09090	11.5977	0.089891	0.40495	0.502229	5.2168	15	0.0610369	1	1	5.2168
AT1G28440	0.556553	0.0882456	0.405004	0.502265	6.54524	1	0.0732239	1	1	6.54524
AT1G77140	7.46836	0.112094	0.40541	0.502628	4.42082	10	0.087113	0.833832	1	4.42082
AT1G69340	15.5396	0.0775185	0.405395	0.502628	6.24717	11	0.0652447	1	1	6.24717
AT1G28090	13.2996	0.131137	0.405361	0.502628	2.9802	14	0.134284	0.474344	0.694743	2.9802
AT5G05970	14.5561	0.140636	0.405339	0.502628	2.72399	17	0.203872	1	1	2.72399
AT3G27920	0.589498	0.0704033	0.405426	0.502628	-0.86993	4	0.0227041	0.295787	0.462576	-0.86993
AT4G38400	6.85512	0.24723	0.405522	0.502716	2.92636	5	0.216043	0.376168	0.568214	2.92636
AT5G14100	19.5096	0.116189	0.40563	0.502817	3.38484	19	0.100088	1	1	3.38484
AT1G23890	15.3491	0.126729	0.405716	0.502861	2.00094	15	0.176246	1	1	2.00094
AT1G12700	8.9469	0.101518	0.405714	0.502861	0.600343	13	0.104614	1	1	0.600343
AT3G11960	17.9489	0.137901	0.405742	0.502862	4.20014	17	0.18251	1	1	4.20014
AT1G67890	13.8166	0.0948249	0.406021	0.503175	4.54434	17	0.0741238	1	1	4.54434
AT3G33530	5.82335	0.100933	0.406087	0.503224	6.3937	7	0.0858002	1	1	6.3937
AT5G02800	18.9627	0.0952481	0.40615	0.503272	6.0747	21	0.148484	1	1	6.0747
AT1G65310	6.88221	0.18258	0.406253	0.5033	1.10226	9	0.190975	1	1	1.10226
AT1G60390	22.3825	0.112467	0.406274	0.5033	0.648825	1	0.107054	1	1	0.648825
AT4G02210	16.2259	0.159511	0.406254	0.5033	3.15285	15	0.196904	1	1	3.15285
AT4G30130	17.4913	0.153536	0.406276	0.5033	1.50952	21	0.191149	1	1	1.50952
AT3G16120	22.2408	0.030017	0.406427	0.503455	-1.70973	5	0.0183728	0.00808252	0.020547	-1.70973
AT1G01010	18.5339	0.163536	0.406667	0.503721	1.04577	17	0.166136	1	1	1.04577
AT3G60310	16.044	0.13933	0.406751	0.503793	2.23898	19	0.188345	1	1	2.23898
AT1G17260	7.36755	0.0548693	0.407146	0.50425	-1.32323	6	0.019054	0.017368	0.0400951	-1.32323
AT5G38990	14.6001	0.106266	0.407233	0.504326	7.21134	15	0.111908	1	1	7.21134
AT3G10360	9.34167	0.125749	0.407375	0.504451	4.59951	13	0.0935495	1	1	4.59951
AT4G22930	4.48608	0.0732511	0.407385	0.504451	6.02527	7	0.0868568	1	1	6.02527
AT1G66345	11.8695	0.161421	0.40747	0.504496	1.25612	15	0.192614	1	1	1.25612
AT5G06540	8.52063	0.0892635	0.407474	0.504496	-0.560035	5	0.0174575	0.0546589	0.107819	-0.560035
AT5G66150	8.38785	0.0268066	0.407716	0.504765	-1.64591	5	0.0158194	0.00604338	0.015913	-1.64591
AT2G40570	9.64046	0.140897	0.407991	0.505073	2.79764	7	0.213382	1	1	2.79764
AT5G54640	17.3563	0.0855446	0.408203	0.505303	6.73196	17	0.112882	1	1	6.73196
AT5G35180	9.96703	0.107188	0.408334	0.505433	6.37042	15	0.132895	1	1	6.37042
AT4G24200	19.927	0.140556	0.408424	0.505512	3.77277	21	0.199484	1	1	3.77277
AT3G56470	16.8627	0.106345	0.40885	0.506008	0.0790815	19	0.175397	1	1	0.0790815
AT1G16690	19.3419	0.124285	0.40904	0.506179	2.94586	21	0.154412	1	1	2.94586
AT2G02990	6.58766	0.192651	0.409016	0.506179	0.775284	10	0.18201	1	1	0.775284
AT3G29100	10.5163	0.110865	0.409168	0.506305	1.65583	11	0.169743	1	1	1.65583
AT5G20420	17.18	0.0876146	0.409203	0.506317	-1.36149	5	0.0251769	0.087401	0.161714	-1.36149
AT1G23800	13.6818	0.184412	0.409418	0.506551	3.09429	15	0.291858	1	1	3.09429
AT5G21950	17.6002	0.109284	0.409832	0.506999	-0.0986836	21	0.136777	1	1	-0.0986836
AT4G25770	14.1509	0.0871231	0.40981	0.506999	4.4104	17	0.0893104	1	1	4.4104
AT2G27100	16.6912	0.097917	0.410342	0.507598	5.717	15	0.104429	1	1	5.717
AT4G11170	21.1771	0.0719874	0.410431	0.507675	-1.63797	5	0.0209763	0.00752068	0.0192588	-1.63797
AT4G19095	22.0766	0.0416649	0.410535	0.507773	-1.74257	4	0.0159217	0.00149777	0.00470536	-1.74257
AT5G50260	15.8357	0.0371008	0.4106	0.507821	-1.60755	4	0.0147844	0.0546589	0.107819	-1.60755
AT3G25013	0.595538	0.126667	0.410961	0.508236	0.98186	5	0.175684	1	1	0.98186
AT1G78130	19.8508	0.0810233	0.410992	0.508241	-0.590181	23	0.0913262	1	1	-0.590181
AT2G26000	13.4229	0.137478	0.411345	0.508646	2.17603	14	0.160522	0.567602	0.810174	2.17603
AT1G32500	10.8416	0.0611251	0.411406	0.508689	7.4826	13	0.0819703	1	1	7.4826
AT5G56050	21.7415	0.120494	0.411648	0.508957	0.0263824	1	0.0238093	0.905004	1	0.0263824
AT1G54710	21.0401	0.111017	0.41179	0.5091	5.47931	21	0.138419	1	1	5.47931
ATMG00770	23.4575	0.0541089	0.411837	0.509126	-1.36086	4	0.0158572	0.295787	0.462576	-1.36086
AT1G02800	14.14	0.112679	0.412041	0.509313	0.817263	15	0.221106	1	1	0.817263
AT1G10750	20.3656	0.102582	0.412016	0.509313	-0.0672393	21	0.112656	1	1	-0.0672393
AT3G49900	2.2276	0.155126	0.412226	0.50951	1.81697	3	0.180084	1	1	1.81697
AT1G79070	17.8014	0.152592	0.412299	0.509527	3.26139	19	0.282923	1	1	3.26139
AT1G80510	14.4627	0.12135	0.412318	0.509527	3.83063	15	0.118581	1	1	3.83063
AT2G21270	11.6122	0.0781361	0.412303	0.509527	6.30472	15	0.0952034	1	1	6.30472
AT2G06355	6.58568	0.0891795	0.412532	0.50976	0.290302	5	0.0340032	0.268023	0.425376	0.290302
AT1G21540	17.6577	0.141776	0.412601	0.509812	1.5911	19	0.171096	1	1	1.5911
AT2G02080	18.4654	0.10963	0.412714	0.509919	6.06416	21	0.117707	1	1	6.06416
AT3G54160	14.1615	0.0981639	0.412748	0.509929	-0.482817	16	0.0906065	1	1	-0.482817
AT4G11547	19.1654	0.078368	0.413196	0.51045	-0.811994	1	0.0287554	1	1	-0.811994
AT2G02540	3.92539	0.088304	0.413459	0.510743	-0.208454	4	0.0680334	0.619664	0.874914	-0.208454
AT4G28140	10.0538	0.133828	0.413727	0.511042	0.26449	13	0.214345	1	1	0.26449
AT1G09460	23.346	0.0668517	0.414132	0.51151	-0.537645	4	0.0144669	0.0514563	0.10239	-0.537645
AT5G22010	16.6128	0.156015	0.414269	0.511647	3.26497	15	0.122821	1	1	3.26497
AT4G21800	9.35524	0.104752	0.414389	0.511763	4.41693	9	0.12244	1	1	4.41693
AT2G35720	13.2633	0.113804	0.414721	0.512141	3.95953	15	0.140753	1	1	3.95953
AT1G65500	17.626	0.262177	0.414837	0.512251	5.99013	21	0.227627	1	1	5.99013
AT5G03085	20.9155	0.072541	0.414917	0.512318	-1.09053	4	0.0250178	0.0925266	0.169881	-1.09053
AT5G04280	8.09574	0.0992689	0.415006	0.512396	4.83406	7	0.123129	1	1	4.83406
AT5G06940	7.86781	0.0984252	0.415202	0.512605	-0.279444	5	0.0517125	0.342032	0.523806	-0.279444
AT5G47130	12.5901	0.0785566	0.415421	0.512844	-0.430159	13	0.115099	1	1	-0.430159
AT5G03420	5.60021	0.0996368	0.415517	0.51293	5.0839	7	0.0771526	1	1	5.0839
AT4G31570	23.9869	0.143514	0.415713	0.51314	3.7209	23	0.0956139	1	1	3.7209
AT4G16100	15.5943	0.146827	0.415797	0.513211	3.19742	17	0.163871	1	1	3.19742
AT1G76410	4.95765	0.139456	0.415847	0.51324	1.47149	5	0.158085	1	1	1.47149
AT2G07674	22.5211	0.143339	0.415888	0.513258	2.74574	1	0.163405	1	1	2.74574
AT2G22260	13.3931	0.131961	0.416223	0.513639	0.563316	17	0.185727	1	1	0.563316
AT1G80745	22.1442	0.0304677	0.416369	0.513787	-1.61077	5	0.0150766	0.0226575	0.050398	-1.61077
AT5G04240	10.1131	0.119246	0.416702	0.514133	3.85165	11	0.102004	1	1	3.85165
AT2G23140	16.7136	0.159089	0.416696	0.514133	3.80494	19	0.161855	1	1	3.80494
AT1G01900	18.6421	0.166992	0.416818	0.514243	3.52537	21	0.179735	1	1	3.52537
AT3G15780	20.0502	0.158928	0.416889	0.514267	6.43007	21	0.24135	1	1	6.43007
AT3G42153	11.2806	0.0729213	0.416865	0.514267	0.350446	9	0.0378715	1	1	0.350446
AT1G78960	20.4371	0.139133	0.41697	0.514334	1.86589	21	0.186252	1	1	1.86589
AT4G16144	15.4069	0.139612	0.417002	0.514341	3.80307	19	0.144069	1	1	3.80307
AT5G06910	10.0238	0.12557	0.417231	0.514591	3.14877	11	0.143201	1	1	3.14877
AT1G17200	20.3814	0.0700568	0.417563	0.514968	8.17853	1	0.0974793	1	1	8.17853
AT3G08165	4.69888	0.169284	0.417685	0.515086	4.44586	3	0.160484	1	1	4.44586
AT1G68160	19.3024	0.130229	0.418006	0.515449	3.12288	19	0.137549	1	1	3.12288
AT3G01220	1.66784	0.0693051	0.418208	0.515666	-1.39323	4	0.0323652	0.000221889	0.000883405	-1.39323
AT4G09080	10.9662	0.061502	0.418265	0.515704	-1.36481	7	0.0257716	0.268023	0.425376	-1.36481
AT4G24100	22.247	0.131615	0.418639	0.516133	3.26725	23	0.182383	1	1	3.26725
AT4G09840	1.08376	0.0782531	0.418924	0.516451	-1.23934	3	0.0266371	0.00808252	0.020547	-1.23934
AT1G26410	18.8976	0.0524327	0.419005	0.516518	-1.65665	5	0.0206968	0.0123438	0.0298004	-1.65665
AT4G14940	20.2817	0.102872	0.41925	0.516788	-0.27864	1	0.0604642	1	1	-0.27864
AT5G07900	4.88518	0.136305	0.419305	0.516824	3.57182	5	0.180021	1	1	3.57182
AT1G52700	18.1174	0.0993092	0.419383	0.516887	0.369546	21	0.147111	1	1	0.369546
AT2G20562	22.8097	0.039951	0.419417	0.516897	-1.25711	2	0.0160543	0.567602	0.810174	-1.25711
AT1G19440	0.37921	0.114823	0.419465	0.516923	4.52055	23	0.095094	1	1	4.52055
AT1G12860	7.47764	0.0987502	0.419506	0.51694	4.36478	11	0.0914763	1	1	4.36478
AT4G04835	7.11523	0.0553744	0.41965	0.517086	-1.42428	5	0.0271849	0.0115146	0.0280793	-1.42428
AT1G61400	8.83241	0.099801	0.419725	0.517139	-0.0794431	7	0.0279909	0.0455507	0.0919661	-0.0794431
AT3G49510	17.7526	0.122785	0.419746	0.517139	0.431998	15	0.125033	1	1	0.431998
AT4G08310	12.5307	0.117158	0.419845	0.517207	4.50253	15	0.169702	1	1	4.50253
ATCG01040	0.10018	0.134514	0.419854	0.517207	7.55012	3	0.174434	1	1	7.55012
AT1G17840	22.2689	0.100132	0.419954	0.517298	8.87837	21	0.142395	1	1	8.87837
AT3G11290	23.7541	0.104385	0.420008	0.517299	4.5043	23	0.111574	1	1	4.5043
AT2G18180	3.88244	0.0273815	0.420002	0.517299	-1.7993	5	0.0174684	8.65239e-07	6.49576e-06	-1.7993
AT5G58500	0.620096	0.110988	0.420081	0.517356	-0.0933803	21	0.0640011	1	1	-0.0933803
AT4G39180	17.7525	0.151435	0.420198	0.517468	3.21175	21	0.207841	1	1	3.21175
AT3G06470	3.03257	0.132555	0.420242	0.51749	4.8894	3	0.219545	1	1	4.8894
AT1G68430	14.0704	0.0836275	0.420454	0.517718	-0.679838	12	0.0107397	1	1	-0.679838
AT1G14860	11.3987	0.062952	0.42055	0.517803	-1.47674	5	0.0165698	0.358755	0.545363	-1.47674
AT5G10320	20.2203	0.137278	0.420752	0.518019	1.82237	19	0.239264	1	1	1.82237
AT3G13120	5.42952	0.060855	0.420842	0.51808	11.3866	7	0.0533265	0.833832	1	11.3866
AT3G08947	15.429	0.133996	0.420854	0.51808	3.98122	15	0.190728	1	1	3.98122
AT1G11570	4.78516	0.0562243	0.42106	0.518301	-1.33076	5	0.0277769	0.000456598	0.00165583	-1.33076
AT4G07205	15.8521	0.0803685	0.42119	0.518428	-0.765248	15	0.140101	1	1	-0.765248
AT1G49590	7.06811	0.0933217	0.421331	0.518569	4.80233	7	0.0970842	1	1	4.80233
AT1G25155	8.57422	0.114604	0.421561	0.518755	1.42445	7	0.111889	1	1	1.42445
AT1G14490	9.53171	0.0849894	0.421532	0.518755	-0.970381	6	0.0275987	0.0778989	0.146206	-0.970381
AT3G04680	21.0182	0.154839	0.421555	0.518755	4.2953	21	0.22884	1	1	4.2953
AT1G20910	23.9434	0.134287	0.42171	0.518905	3.35513	1	0.128935	1	1	3.35513
AT1G24909	8.57664	0.114612	0.42176	0.518934	1.4209	7	0.111795	1	1	1.4209
AT5G65230	7.38582	0.0571801	0.421795	0.518945	-1.56437	5	0.0144218	0.0185728	0.0425155	-1.56437
AT4G37030	17.1273	0.0346905	0.421831	0.518957	-1.682	5	0.0132043	0.0226575	0.050398	-1.682
AT3G59670	7.35649	0.161878	0.421874	0.518976	2.96587	7	0.221226	1	1	2.96587
AT4G00700	22.2334	0.198625	0.421908	0.518986	2.40614	23	0.227833	1	1	2.40614
AT1G07902	14.8957	0.114293	0.422399	0.519558	0.146717	17	0.13941	1	1	0.146717
AT2G07771	1.21023	0.081145	0.422536	0.519692	-0.921458	4	0.0264737	0.0313061	0.0664558	-0.921458
AT1G50520	19.3602	0.113468	0.422673	0.519829	0.0918011	19	0.134534	1	1	0.0918011
AT5G37770	20.7294	0.259963	0.422803	0.519956	6.03542	NA	0	0.942385	1	6.03542
AT5G07980	22.1605	0.140656	0.422883	0.519989	3.42193	21	0.174567	1	1	3.42193
AT3G02832	6.86944	0.0211334	0.422875	0.519989	-1.59898	6	0.0215878	7.06878e-05	0.000321072	-1.59898
AT1G04013	20.2683	0.0654314	0.422977	0.520039	-0.988026	23	0.0105432	0.980997	1	-0.988026
AT2G41450	3.07382	0.0782894	0.422968	0.520039	-1.36208	4	0.0290517	0.00223898	0.00668721	-1.36208
AT1G29740	9.48081	0.0782451	0.423425	0.520525	-1.14843	5	0.019287	0.0979165	0.178554	-1.14843
AT2G03370	7.14015	0.13281	0.423407	0.520525	-0.185167	6	0.114681	0.980997	1	-0.185167
AT3G55730	6.76105	0.134482	0.423571	0.520672	1.77489	7	0.126238	1	1	1.77489
AT2G40710	23.3365	0.0662207	0.423744	0.520852	-0.710867	3	0.00930931	0.281612	0.443633	-0.710867
AT5G49450	9.52089	0.215543	0.423937	0.521055	2.68835	NA	0	0.942385	1	2.68835
AT2G45570	1.15475	0.160149	0.424135	0.521267	0.469014	5	0.0270175	0.705108	0.977572	0.469014
AT5G63550	11.8966	0.139844	0.42442	0.521584	2.77167	9	0.128606	1	1	2.77167
AT3G62880	20.4485	0.12134	0.424532	0.521689	4.17576	17	0.110859	1	1	4.17576
AT1G07900	1.34818	1.9928	0.424641	0.521757	3.83252	23	0.181195	1	1	3.83252
AT5G18430	22.8518	0.127952	0.424641	0.521757	1.17713	19	0.140205	1	1	1.17713
AT3G52526	15.9651	0.0837624	0.42483	0.521924	-0.851785	15	0.13226	1	1	-0.851785
AT4G04320	9.0681	0.0877104	0.424814	0.521924	5.45514	7	0.13148	1	1	5.45514
AT4G34310	0.0596382	0.168586	0.424901	0.521979	2.56273	1	0.180285	1	1	2.56273
AT2G13610	18.9715	0.15967	0.425322	0.522464	2.89514	23	0.163267	1	1	2.89514
AT5G59990	20.7927	0.0885566	0.425408	0.522536	-0.227053	21	0.0789904	1	1	-0.227053
AT4G24810	21.798	0.105768	0.42546	0.522566	4.70724	23	0.100812	1	1	4.70724
AT2G02240	22.4159	0.0401733	0.425725	0.52286	-1.40811	4	0.0196618	0.0402608	0.0826239	-1.40811
AT2G42960	8.30571	0.1132	0.426196	0.523406	1.54589	9	0.177642	1	1	1.54589
AT2G25640	18.7268	0.142848	0.426303	0.523475	1.9234	21	0.173381	1	1	1.9234
AT2G21770	8.58402	0.117045	0.426307	0.523475	0.808621	11	0.126908	1	1	0.808621
AT3G26040	6.36463	0.0534801	0.426606	0.523793	-1.29114	5	0.0307687	0.00752068	0.0192588	-1.29114
AT2G07981	6.1805	0.038739	0.426619	0.523793	-1.88002	5	0.0220923	4.02649e-06	2.53805e-05	-1.88002
AT3G49100	14.8948	0.101739	0.426916	0.524125	3.87138	17	0.0995583	1	1	3.87138
AT5G38200	18.1983	0.066937	0.427156	0.524387	-1.10508	5	0.0271405	1	1	-1.10508
AT5G18960	15.683	0.12287	0.42726	0.524482	3.98239	19	0.137782	1	1	3.98239
AT1G48315	14.9672	0.0877188	0.427367	0.52458	-0.2939	15	0.140176	1	1	-0.2939
AT1G76630	13.8392	0.132152	0.427465	0.524668	3.92957	11	0.147948	1	1	3.92957
AT3G05040	12.2845	0.157639	0.427565	0.524758	2.91144	17	0.15984	1	1	2.91144
AT3G04975	0.102356	0.00704161	0.427707	0.524898	-2.07015	5	0.00890071	0.000126425	0.000538849	-2.07015
AT5G11300	15.7709	0.117852	0.427938	0.525149	0.253051	17	0.144506	1	1	0.253051
AT5G14460	12.4005	0.0782262	0.428171	0.525402	6.07449	13	0.117167	0.735652	1	6.07449
AT1G55330	19.0819	0.0536825	0.428261	0.525479	-0.633145	1	0.0112738	1	1	-0.633145
AT5G13210	12.3411	0.12117	0.428364	0.525573	0.38549	17	0.104398	1	1	0.38549
AT1G47510	20.4752	0.0439221	0.428479	0.525648	-1.57571	5	0.0206975	0.0100072	0.0247989	-1.57571
AT5G10140	22.3091	0.065382	0.428533	0.525648	-0.127142	2	0.0166727	0.295787	0.462576	-0.127142
AT5G49120	23.1754	0.059079	0.428526	0.525648	-1.58874	4	0.0225518	0.109535	0.197043	-1.58874
AT3G08570	8.35338	0.127893	0.428505	0.525648	0.606111	7	0.0657817	1	1	0.606111
AT5G18390	18.1261	0.1441	0.428671	0.525785	2.88431	17	0.10803	1	1	2.88431
AT1G31320	22.0666	0.112776	0.428817	0.525931	0.226261	21	0.12288	1	1	0.226261
AT4G00238	12.9013	0.1395	0.429083	0.526224	2.8997	15	0.218143	1	1	2.8997
AT1G61820	12.8691	0.0550715	0.429144	0.526266	-1.19001	6	0.00223092	0.519227	0.750485	-1.19001
AT3G25855	10.2448	0.0421815	0.429226	0.526334	-1.50994	5	0.0264985	0.0162347	0.0378089	-1.50994
AT4G07995	5.34114	0.058583	0.429445	0.52657	-0.804079	6	0.0220519	0.00206788	0.0062323	-0.804079
AT3G23730	11.3082	0.216549	0.429796	0.526967	5.06586	11	0.242436	1	1	5.06586
AT5G45630	1.7947	0.399453	0.430142	0.527357	-0.820715	5	0.0264946	0.109535	0.197043	-0.820715
AT2G29995	7.70565	0.1196	0.430193	0.527387	1.39386	11	0.0910839	1	1	1.39386
AT3G05870	21.2993	0.135844	0.430267	0.527445	1.99307	1	0.12486	1	1	1.99307
AT1G09070	1.08328	0.170723	0.430991	0.528299	9.60015	6	0.0984664	1	1	9.60015
AT4G26965	19.3694	0.121144	0.431193	0.528514	2.04368	19	0.178082	1	1	2.04368
AT2G24440	17.3232	0.118989	0.431235	0.528529	1.27246	21	0.108735	1	1	1.27246
AT4G18730	22.6656	0.0492628	0.431259	0.528529	11.2001	22	0.0731467	0.980997	1	11.2001
AT5G06100	17.3449	0.146867	0.431405	0.528674	2.75304	17	0.146673	1	1	2.75304
AT1G12430	16.0456	0.121407	0.431458	0.528707	4.08626	21	0.127733	1	1	4.08626
AT4G30990	10.3593	0.12792	0.431502	0.528727	3.183	7	0.141924	1	1	3.183
AT5G22400	0.51495	0.126058	0.431675	0.528906	3.90121	3	0.137753	1	1	3.90121
AT1G60995	19.1089	0.116828	0.431805	0.529032	4.09574	20	0.207328	0.833832	1	4.09574
AT3G56870	11.6568	0.133771	0.43225	0.529544	0.941202	15	0.0931569	1	1	0.941202
AT2G16250	16.285	0.144871	0.432407	0.529703	2.12446	19	0.148492	1	1	2.12446
AT5G09580	8.89452	0.135181	0.432472	0.52975	1.19247	11	0.150539	1	1	1.19247
AT2G07702	17.7733	0.0836701	0.43254	0.529799	-0.688303	23	0.00591785	1	1	-0.688303
AT5G22870	13.6863	0.0306487	0.432659	0.529879	-1.6706	6	0.0161143	0.00699493	0.0180732	-1.6706
AT3G49551	16.9359	0.0379478	0.432648	0.529879	-1.43699	5	0.0205556	0.122353	0.217009	-1.43699
AT5G14180	6.36156	0.0403224	0.432944	0.530195	-1.84566	5	0.0143826	0.000202292	0.000816509	-1.84566
AT1G14205	11.2042	0.122404	0.433014	0.530248	1.33641	11	0.120466	1	1	1.33641
AT4G02140	1.3933	0.0338055	0.433174	0.530411	-1.65437	5	0.0222242	0.00330936	0.00939932	-1.65437
AT5G05640	1.2289	0.0633986	0.43324	0.530458	-1.27407	3	0.0280983	0.0123438	0.0298004	-1.27407
ATCG00460	23.3483	0.0561018	0.433742	0.531039	-1.00019	4	0.019712	0.0258164	0.0564179	-1.00019
AT1G70560	23.5372	0.150681	0.433844	0.531098	1.83666	1	0.189198	1	1	1.83666
AT3G54260	19.7124	0.143939	0.433823	0.531098	2.79661	21	0.212234	1	1	2.79661
AT2G20000	1.86182	0.119187	0.433945	0.531189	4.26998	2	0.0851708	0.868829	1	4.26998
AT5G65609	12.2899	0.103555	0.434071	0.531309	-0.478837	15	0.158612	1	1	-0.478837
AT5G25980	2.6533	0.0929836	0.434231	0.531472	14.8554	5	0.142514	1	1	14.8554
AT1G73320	9.41327	0.141894	0.434737	0.532058	1.63649	7	0.108674	1	1	1.63649
AT4G40060	4.90307	0.112621	0.434785	0.532083	6.1604	7	0.168682	1	1	6.1604
AT1G75150	13.6731	0.108595	0.434826	0.5321	0.960317	11	0.116549	1	1	0.960317
AT1G73875	4.86551	0.111695	0.434941	0.532208	2.84493	9	0.135545	1	1	2.84493
AT3G48420	23.2258	0.0872956	0.435056	0.532305	9.6473	23	0.064903	0.675613	0.942286	9.6473
AT4G03090	23.138	0.167064	0.435075	0.532305	2.14073	23	0.205415	1	1	2.14073
AT5G39900	8.71239	0.148982	0.435178	0.532399	2.1165	9	0.136123	1	1	2.1165
AT2G07719	14.5099	0.132293	0.435231	0.53243	1.26878	15	0.159568	1	1	1.26878
AT2G40070	16.4639	0.145435	0.435377	0.532575	4.24541	15	0.162523	1	1	4.24541
AT5G35995	23.2496	0.153501	0.435413	0.532586	3.12997	21	0.15886	1	1	3.12997
AT3G44800	0.47838	0.0560128	0.435623	0.532809	-1.01905	3	0.0249192	0.0100072	0.0247989	-1.01905
AT2G01010	1.79302	0.121827	0.435823	0.533021	13.3631	3	0.118009	1	1	13.3631
AT1G66700	19.4879	0.0804631	0.436267	0.533531	-1.20668	3	0.0119671	0.358755	0.545363	-1.20668
AT1G55170	17.1363	0.13682	0.436435	0.533672	3.39045	21	0.23815	1	1	3.39045
AT2G19080	14.0748	0.0939634	0.436437	0.533672	5.19613	15	0.124219	1	1	5.19613
AT5G17070	9.108	0.0861669	0.436627	0.53387	4.77744	NA	0	0.868829	1	4.77744
AT5G63490	22.7739	0.128688	0.436755	0.53398	3.89979	23	0.145529	1	1	3.89979
AT2G04375	22.0963	0.0665629	0.436771	0.53398	-1.4852	5	0.0271108	0.00483752	0.0130647	-1.4852
AT1G21480	11.3559	0.1115	0.436872	0.534036	3.97445	11	0.101295	1	1	3.97445
AT2G46420	2.40343	0.162308	0.436866	0.534036	5.4989	7	0.22342	1	1	5.4989
AT1G77130	15.1312	0.0643422	0.436904	0.534042	5.79925	15	0.0616933	1	1	5.79925
AT5G57740	0.384551	0.155011	0.437055	0.534194	2.13588	1	0.21431	1	1	2.13588
AT5G62165	7.78612	0.0368466	0.437382	0.53456	-1.50525	4	0.0233324	0.00561369	0.0149099	-1.50525
AT2G26550	4.67043	0.09426	0.437462	0.534624	4.89194	5	0.106166	1	1	4.89194
AT3G21740	15.0131	0.143533	0.437596	0.534755	2.09072	17	0.215866	1	1	2.09072
AT5G25995	4.22419	0.0972866	0.437876	0.535063	-0.0461148	5	0.104092	0.0455507	0.0919661	-0.0461148
AT3G53340	6.54161	0.0929333	0.437915	0.535077	3.96511	7	0.101041	1	1	3.96511
AT1G79050	11.4666	0.0828293	0.438224	0.535421	5.45547	15	0.128018	1	1	5.45547
AT4G12510	18.03	0.0417495	0.438263	0.535436	-1.44375	1	0.0169967	1	1	-1.44375
AT4G19865	14.1011	0.152604	0.438338	0.535494	1.69588	15	0.223657	1	1	1.69588
AT1G31835	6.59708	0.102767	0.438386	0.535509	0.618755	7	0.125564	1	1	0.618755
AT1G25083	8.67977	0.11238	0.438432	0.535509	1.42302	13	0.10922	1	1	1.42302
AT1G24807	8.67977	0.11238	0.438432	0.535509	1.42302	13	0.10922	1	1	1.42302
AT1G03970	12.5291	0.0978101	0.439252	0.536466	4.21599	13	0.0977469	0.542966	0.780187	4.21599
AT2G25880	11.2244	0.136593	0.43927	0.536466	1.8195	13	0.167415	1	1	1.8195
AT1G76320	18.3449	0.160534	0.439726	0.536988	3.6245	15	0.120065	1	1	3.6245
AT5G63350	9.51409	0.069573	0.439776	0.537016	-1.50447	6	0.026484	0.230583	0.374428	-1.50447
AT5G37410	22.8994	0.106736	0.43988	0.537109	0.70796	1	0.136562	1	1	0.70796
AT1G72690	17.1821	0.0996191	0.439944	0.537155	0.0156084	15	0.097774	1	1	0.0156084
AT1G32750	16.4941	0.145138	0.44006	0.537263	3.77725	15	0.0925794	1	1	3.77725
AT5G66480	12.791	0.11202	0.440114	0.537294	0.420168	13	0.0839659	0.281612	0.443633	0.420168
AT1G71870	12.5481	0.0849306	0.440202	0.53733	-0.44759	5	0.00559505	0.619664	0.874914	-0.44759
AT2G13290	10.5451	0.125391	0.440225	0.53733	4.49983	7	0.164849	1	1	4.49983
AT4G02800	10.2278	0.140979	0.440204	0.53733	2.85122	7	0.148582	1	1	2.85122
AT1G69030	11.162	0.107907	0.440286	0.537371	3.81278	11	0.0732197	1	1	3.81278
AT4G20140	22.7307	0.12089	0.440429	0.537512	0.307077	5	0.0629377	1	1	0.307077
AT2G30280	14.0285	0.134916	0.440592	0.537678	3.09007	13	0.157254	1	1	3.09007
AT5G45020	12.1288	0.105543	0.440648	0.537687	3.36154	13	0.143472	1	1	3.36154
AT5G38360	5.23628	0.111275	0.440655	0.537687	3.21278	5	0.125905	1	1	3.21278
AT5G48740	13.5997	0.0940753	0.440806	0.537749	-0.702827	5	0.00796959	1	1	-0.702827
AT5G16280	12.6403	0.103509	0.440815	0.537749	3.6786	11	0.0764704	0.519227	0.750485	3.6786
AT2G30080	4.35339	0.119916	0.440757	0.537749	1.12321	5	0.157728	1	1	1.12321
AT4G24320	15.4417	0.117205	0.440813	0.537749	0.339371	21	0.16066	1	1	0.339371
AT4G04880	8.81805	0.147373	0.440911	0.537832	3.36453	11	0.184727	1	1	3.36453
AT5G02850	13.9811	0.108991	0.440993	0.537898	4.28255	17	0.124264	1	1	4.28255
AT3G14080	4.45618	0.105051	0.441113	0.538011	3.4531	5	0.11993	1	1	3.4531
AT3G05545	11.6359	0.100077	0.441183	0.538062	6.0293	11	0.119142	1	1	6.0293
AT1G19690	14.4034	0.142022	0.441533	0.538456	2.75723	13	0.167985	1	1	2.75723
AT5G02060	2.19323	0.120297	0.441679	0.538588	0.332967	1	0.0895307	1	1	0.332967
AT4G10960	19.6903	0.204543	0.441696	0.538588	2.3616	15	0.348267	1	1	2.3616
AT4G39860	13.5431	0.12514	0.441781	0.538658	3.91142	15	0.117017	1	1	3.91142
AT3G51300	20.1052	0.0578998	0.441885	0.538721	-1.37462	3	0.0194161	0.255001	0.408052	-1.37462
AT4G20940	6.60747	0.161773	0.441887	0.538721	2.75583	5	0.218563	1	1	2.75583
AT2G16870	15.1379	0.145058	0.442058	0.538894	1.0682	17	0.211141	1	1	1.0682
AT1G17600	14.4558	0.137899	0.442473	0.539368	1.72278	13	0.155715	1	1	1.72278
AT4G29140	20.4348	0.128091	0.443043	0.540028	3.61833	21	0.165248	1	1	3.61833
AT1G77010	12.6773	0.0602228	0.4431	0.540064	-1.04163	5	0.00850952	0.675613	0.942286	-1.04163
AT1G53250	1.96221	0.111743	0.443219	0.540176	0.530366	1	0.113837	1	1	0.530366
AT1G09420	13.5177	0.13521	0.443271	0.540206	1.59952	15	0.163715	1	1	1.59952
AT3G42160	8.36899	0.0544308	0.443304	0.540212	-0.939277	6	0.0305679	0.453151	0.667903	-0.939277
AT5G13880	2.98708	0.0763734	0.443548	0.540443	-0.349014	3	0.0348571	0.76727	1	-0.349014
AT4G06701	18.3645	0.140289	0.443542	0.540443	2.03149	19	0.165872	1	1	2.03149
AT1G62914	14.9277	0.12339	0.443666	0.540553	2.18974	17	0.159698	1	1	2.18974
AT1G69485	0.443132	0.0555192	0.443912	0.54065	-1.48572	4	0.0293757	0.00330936	0.00939932	-1.48572
AT5G48400	11.8785	0.033898	0.443867	0.54065	-1.73178	5	0.0128124	0.0653634	0.125766	-1.73178
AT5G40610	0.722266	0.126687	0.443791	0.54065	4.01759	1	0.0805617	1	1	4.01759
AT3G27880	12.3543	0.134069	0.443891	0.54065	0.461669	17	0.17439	1	1	0.461669
AT2G34650	17.0988	0.149093	0.443822	0.54065	1.23854	15	0.178226	1	1	1.23854
AT4G26990	14.0093	0.136077	0.443865	0.54065	1.50873	11	0.156272	1	1	1.50873
AT5G55810	13.9514	0.141949	0.444135	0.540821	2.04778	15	0.226535	1	1	2.04778
AT4G27540	13.3306	0.136357	0.444096	0.540821	3.68734	15	0.139415	1	1	3.68734
AT4G03443	17.9471	0.0460538	0.444134	0.540821	-1.47313	5	0.0141126	0.542966	0.780187	-1.47313
AT1G53490	8.52997	0.102692	0.44428	0.540932	-0.601906	6	0.0338535	0.358755	0.545363	-0.601906
AT5G16340	8.15377	0.112421	0.444282	0.540932	1.33214	7	0.103437	1	1	1.33214
AT3G52100	7.82037	0.108696	0.444326	0.540952	3.37034	9	0.119289	1	1	3.37034
AT5G19310	21.0247	0.154725	0.444376	0.540979	2.4726	1	0.175262	1	1	2.4726
AT1G36180	23.2147	0.159166	0.444523	0.541125	1.78244	4	0.145701	1	1	1.78244
AT3G44200	17.4648	0.127132	0.444686	0.541289	4.49007	19	0.10934	1	1	4.49007
AT4G07455	18.2764	0.122444	0.444941	0.541566	2.68962	19	0.0981401	1	1	2.68962
AT1G34550	12.1961	0.090444	0.445207	0.541856	4.97726	15	0.0870657	1	1	4.97726
AT3G11330	23.2895	0.0996169	0.445335	0.541979	4.79301	23	0.135565	1	1	4.79301
AT3G24010	13.1561	0.10383	0.445406	0.542031	3.74583	15	0.0953541	1	1	3.74583
AT2G01990	15.7413	0.146126	0.445441	0.542039	2.95596	17	0.156355	1	1	2.95596
AT1G13910	23.1989	0.136252	0.445493	0.542051	1.72602	23	0.192876	1	1	1.72602
AT3G28715	14.9896	0.0865009	0.445506	0.542051	9.51639	19	0.0938412	1	1	9.51639
AT2G41800	10.2817	0.115601	0.445686	0.54217	-0.447876	11	0.184998	1	1	-0.447876
AT4G15230	1.85297	0.0433925	0.445686	0.54217	-1.49514	5	0.0265451	0.0017615	0.00543102	-1.49514
AT4G11450	15.3947	0.143352	0.445661	0.54217	1.4814	15	0.118223	1	1	1.4814
AT1G80200	13.7406	0.0282156	0.445841	0.542308	-1.65078	5	0.0177463	0.0275409	0.059568	-1.65078
AT4G15880	18.3692	0.133028	0.445855	0.542308	4.54205	21	0.106674	1	1	4.54205
AT1G04930	15.8725	0.113875	0.446026	0.542477	0.768717	15	0.122111	1	1	0.768717
AT5G50790	6.22968	0.0510614	0.44605	0.542477	-1.58465	5	0.0204486	1.09709e-05	6.1649e-05	-1.58465
AT1G54960	4.70135	0.116574	0.446108	0.542514	0.00431234	5	0.0510213	0.0693261	0.132298	0.00431234
AT2G17320	1.55361	0.097707	0.446202	0.542595	6.88997	5	0.0994065	1	1	6.88997
AT5G35790	2.06034	0.117769	0.446268	0.542641	8.02571	4	0.11479	0.160327	0.273457	8.02571
AT1G72540	0.617984	0.113517	0.446854	0.543217	-0.596576	2	0.0535839	0.0616039	0.119519	-0.596576
AT3G09550	14.0481	0.127093	0.446893	0.543217	0.5055	15	0.182967	1	1	0.5055
AT2G35658	12.8218	0.0543569	0.446882	0.543217	-1.54773	5	0.0203937	0.000647274	0.00224977	-1.54773
AT2G01360	3.60341	0.112555	0.446908	0.543217	1.13016	5	0.15061	1	1	1.13016
AT2G16920	21.2521	0.129953	0.44683	0.543217	3.53801	19	0.150807	1	1	3.53801
AT4G34340	17.8477	0.124145	0.446779	0.543217	1.36894	21	0.126551	1	1	1.36894
AT2G07787	21.5799	0.0573567	0.447146	0.543472	-1.43296	3	0.0267209	0.03553	0.0740883	-1.43296
AT1G77370	15.4492	0.0987928	0.447228	0.543539	7.2863	15	0.15282	1	1	7.2863
AT2G01735	16.8394	0.0785684	0.447392	0.543704	5.36403	16	0.0923577	0.905004	1	5.36403
AT3G60550	12.4562	0.0684125	0.447448	0.543738	-1.17595	15	0.0983016	1	1	-1.17595
AT1G30545	21.3521	0.137816	0.447769	0.544095	1.47787	21	0.195075	1	1	1.47787
AT1G20830	21.4731	0.11059	0.447889	0.544207	4.72359	23	0.176099	1	1	4.72359
AT2G40800	17.0064	0.134026	0.44803	0.544345	4.71333	15	0.119974	1	1	4.71333
AT1G68480	7.05894	0.0523685	0.448102	0.54438	-1.88414	5	0.0169036	2.84921e-05	0.000142511	-1.88414
AT3G29810	3.17628	0.114775	0.448115	0.54438	-0.00016948	3	0.0489928	1	1	-0.00016948
AT3G44110	1.02948	0.128466	0.448211	0.544429	10.8195	15	0.081936	1	1	10.8195
AT2G36110	18.9585	0.0529382	0.448197	0.544429	-1.7106	5	0.019601	0.000221889	0.000883405	-1.7106
AT5G05830	10.5228	0.0983837	0.448327	0.544536	4.78808	12	0.132106	0.705108	0.977572	4.78808
AT5G45730	17.7349	0.12952	0.448694	0.544948	0.0403514	21	0.0932528	1	1	0.0403514
AT5G38005	0.446097	0.110063	0.448889	0.545109	0.162293	3	0.0281347	0.567602	0.810174	0.162293
AT3G22425	12.064	0.0738923	0.448873	0.545109	5.91304	15	0.148028	1	1	5.91304
AT2G46400	4.55917	0.224997	0.44891	0.545109	2.55204	7	0.254524	1	1	2.55204
AT5G44575	2.39974	0.0424035	0.44901	0.545163	-1.54097	5	0.0223421	0.0151692	0.0355559	-1.54097
ATMG00960	15.957	0.116445	0.448998	0.545163	-1.21868	21	0.0547736	1	1	-1.21868
AT5G06190	12.3881	0.103003	0.449071	0.545203	-0.22169	11	0.12643	1	1	-0.22169
AT1G24260	7.53823	0.0253287	0.449198	0.545314	-1.03233	5	0.0200773	4.2905e-05	0.000205969	-1.03233
AT1G55180	21.8919	0.123309	0.449218	0.545314	2.18798	21	0.163044	1	1	2.18798
AT1G04100	7.36594	0.127529	0.449275	0.545349	2.11315	9	0.113314	1	1	2.11315
AT3G01380	8.87051	0.131823	0.449358	0.545416	2.85384	11	0.118037	1	1	2.85384
AT2G24630	1.99349	0.11324	0.449445	0.545454	3.62812	5	0.117962	1	1	3.62812
AT4G22580	4.13913	0.116562	0.449436	0.545454	5.2871	7	0.197477	1	1	5.2871
AT2G18938	4.94685	0.0565683	0.449673	0.545697	-1.59748	5	0.0244553	2.31402e-05	0.000118653	-1.59748
AT4G26795	13.0217	0.0362206	0.449727	0.545729	-1.54843	12	0.00893571	1	1	-1.54843
AT2G14880	6.32319	0.0689072	0.449913	0.545921	7.84733	9	0.0865866	1	1	7.84733
AT5G49580	23.049	0.111069	0.450024	0.545987	4.42302	21	0.121245	1	1	4.42302
AT4G33330	20.6395	0.0636373	0.450023	0.545987	-1.37337	5	0.0223948	0.03553	0.0740883	-1.37337
AT2G42260	12.2784	0.106126	0.450193	0.546135	0.298477	15	0.0521175	1	1	0.298477
AT2G20870	2.27884	0.134682	0.450201	0.546135	1.89276	1	0.165502	1	1	1.89276
AT3G20620	5.52791	0.134966	0.450313	0.546237	3.74482	7	0.255656	1	1	3.74482
AT3G58770	21.9926	0.0343571	0.450353	0.546251	-1.7299	5	0.0196528	0.000114902	0.000495671	-1.7299
AT3G26020	18.4514	0.112132	0.450418	0.546296	4.32809	19	0.16541	1	1	4.32809
AT1G60960	5.87781	0.146449	0.450459	0.546312	3.18453	7	0.216554	1	1	3.18453
AT3G02840	12.4861	0.138826	0.450704	0.546575	-0.294864	14	0.0574368	1	1	-0.294864
AT3G20260	21.072	0.156893	0.450753	0.546601	2.097	23	0.199729	1	1	2.097
AT1G05260	12.1692	0.0601795	0.450787	0.546608	-1.0684	5	0.0168043	1	1	-1.0684
AT5G64120	19.0893	0.315825	0.45087	0.546641	4.33233	21	0.400985	1	1	4.33233
AT3G47060	4.41475	0.121495	0.450851	0.546641	4.25984	7	0.136643	1	1	4.25984
AT3G11830	15.4358	0.0757495	0.450914	0.546661	5.83976	15	0.0917238	1	1	5.83976
AT2G46380	8.13132	0.121236	0.451237	0.547018	2.99566	11	0.0136541	0.942385	1	2.99566
AT3G29280	0.272655	0.113232	0.451327	0.547094	1.75154	1	0.161351	1	1	1.75154
AT1G52150	20.2539	0.155651	0.451431	0.547185	3.53611	21	0.171879	1	1	3.53611
AT2G25095	4.15967	0.0365305	0.451475	0.547205	-1.68081	5	0.0189137	0.0258164	0.0564179	-1.68081
AT3G01920	22.6642	0.0723664	0.451595	0.547316	6.08667	23	0.085355	1	1	6.08667
AT5G44420	12.7515	0.807362	0.451715	0.547428	7.7235	15	0.777904	1	1	7.7235
AT2G46090	19.4929	0.102081	0.451818	0.547519	5.4741	21	0.159961	1	1	5.4741
AT3G59000	18.7137	0.174435	0.451852	0.547526	2.63108	19	0.249164	1	1	2.63108
AT4G10090	19.0013	0.130722	0.452052	0.547735	1.9278	21	0.116353	1	1	1.9278
AT5G06720	3.99504	0.101478	0.452125	0.54779	-0.846937	4	0.0319011	0.376168	0.568214	-0.846937
AT2G07655	23.0898	0.133189	0.452334	0.548009	1.83375	23	0.144524	1	1	1.83375
AT3G14720	2.4665	0.12756	0.452398	0.548053	6.01834	7	0.251723	1	1	6.01834
AT4G11220	14.949	0.116072	0.45246	0.548094	7.00662	15	0.200746	0.76727	1	7.00662
AT1G75120	15.4301	0.106357	0.452517	0.548119	0.333315	13	0.107321	1	1	0.333315
AT4G04510	0.0513608	0.0465132	0.452537	0.548119	-1.44328	4	0.0229636	0.0378289	0.0782732	-1.44328
AT3G25620	8.01386	0.15796	0.45286	0.548476	1.04335	7	0.126917	1	1	1.04335
AT4G23210	19.2248	0.173747	0.453035	0.548654	2.26	17	0.15479	1	1	2.26
AT5G40230	9.99791	0.0860117	0.45326	0.548893	-0.0932014	9	0.0407388	1	1	-0.0932014
AT5G09880	2.15688	0.0997056	0.45344	0.549077	4.42929	5	0.131101	1	1	4.42929
AT1G64140	3.76043	0.147613	0.45383	0.549515	6.34834	7	0.298049	1	1	6.34834
AT5G63220	19.76	0.125922	0.454231	0.549967	4.43944	23	0.114693	1	1	4.43944
AT1G34245	5.50608	0.0819401	0.454444	0.550191	0.13329	7	0.0726704	0.868829	1	0.13329
AT4G18890	17.22	0.149414	0.454923	0.550736	1.90784	15	0.162991	1	1	1.90784
AT3G53240	21.559	0.132474	0.455079	0.550891	2.41769	21	0.151688	1	1	2.41769
AT1G67870	11.3183	0.0887146	0.455123	0.55091	10.5979	13	0.162053	1	1	10.5979
AT2G29620	8.51025	0.0331304	0.455169	0.550932	-1.56868	5	0.0197863	0.00149777	0.00470536	-1.56868
AT3G17350	3.77128	0.122038	0.455203	0.550938	3.06969	3	0.140094	1	1	3.06969
AT5G46240	8.06016	0.117719	0.455479	0.551239	3.62125	9	0.186533	1	1	3.62125
AT1G06550	20.8521	0.126669	0.455604	0.551356	5.97223	23	0.214897	1	1	5.97223
AT1G62045	9.08221	0.0674686	0.45593	0.551682	-0.76459	5	0.0148181	0.413148	0.616791	-0.76459
AT3G18165	9.93832	0.0552627	0.455902	0.551682	6.02793	7	0.0869345	1	1	6.02793
AT3G14920	2.16378	0.110641	0.456095	0.551847	4.14704	7	0.117066	1	1	4.14704
AT1G65110	18.7093	0.0539509	0.456607	0.552434	-1.61253	5	0.0130085	0.208212	0.343139	-1.61253
AT3G28740	22.5163	0.136492	0.456659	0.552462	0.484011	19	0.151703	1	1	0.484011
AT1G09290	17.6631	0.151634	0.456757	0.552546	3.5063	17	0.186635	1	1	3.5063
AT3G01890	22.3369	0.145691	0.456894	0.552678	3.30797	0	0.152186	0.496361	0.722396	3.30797
AT2G47310	15.1961	0.14672	0.457163	0.552969	1.73564	17	0.208674	1	1	1.73564
AT5G23950	7.40906	0.0509625	0.457194	0.552973	-1.57446	5	0.0214059	0.000705425	0.0024286	-1.57446
AT5G50390	6.85256	0.133116	0.457316	0.553086	1.50411	11	0.144068	1	1	1.50411
AT1G61450	22.5166	0.0737068	0.457346	0.553088	-0.319531	21	0.0767686	1	1	-0.319531
AT5G63140	20.1822	0.127979	0.457435	0.553161	2.45991	21	0.198226	1	1	2.45991
AT2G07642	3.04586	0.0779266	0.457532	0.553245	-1.11481	4	0.02199	0.029369	0.0629377	-1.11481
AT4G25315	16.3415	0.110832	0.457569	0.553255	1.14246	19	0.131242	1	1	1.14246
AT4G22285	11.524	0.0730302	0.457671	0.553321	5.11009	11	0.0719202	0.942385	1	5.11009
AT4G21610	17.6056	0.130002	0.45768	0.553321	2.09797	21	0.160466	1	1	2.09797
AT5G11620	6.06112	0.019229	0.457884	0.553534	-1.65604	5	0.021483	0.00117026	0.00379211	-1.65604
AT1G61340	6.64813	0.17792	0.458086	0.55371	0.842138	10	0.157173	0.268023	0.425376	0.842138
AT3G18170	16.9569	0.160471	0.458067	0.55371	3.41825	17	0.194326	1	1	3.41825
AT4G29940	15.1121	0.142616	0.458162	0.553766	3.26637	15	0.137865	1	1	3.26637
AT3G20150	14.4247	0.105144	0.458275	0.553869	0.856923	15	0.147983	1	1	0.856923
AT2G20100	6.25223	0.132158	0.45843	0.554022	2.73105	7	0.156166	1	1	2.73105
AT5G44430	12.8552	0.821725	0.459169	0.554881	6.80422	15	0.835896	1	1	6.80422
AT3G16390	11.482	0.140255	0.459244	0.554938	1.07119	15	0.24441	1	1	1.07119
AT5G44100	9.8561	0.0705093	0.459405	0.555098	6.15884	11	0.0417025	1	1	6.15884
AT1G28560	22.6814	0.157982	0.459575	0.555268	1.82396	1	0.174314	1	1	1.82396
AT1G78476	0.207203	0.0463856	0.459703	0.555355	-1.43522	4	0.0230013	0.0546589	0.107819	-1.43522
AT1G50055	18.2585	0.148386	0.459701	0.555355	2.7634	17	0.11291	1	1	2.7634
AT1G08960	15.4486	0.130684	0.459775	0.555407	2.7845	14	0.189513	0.833832	1	2.7845
AT1G76030	15.3987	0.0650158	0.459885	0.555506	10.3835	17	0.0584176	1	1	10.3835
AT5G44568	17.6963	0.244303	0.459925	0.55552	6.00508	19	0.317452	1	1	6.00508
AT2G04845	12.1138	0.1386	0.46003	0.555579	2.99636	17	0.175079	1	1	2.99636
AT4G13395	15.4452	0.0889709	0.46001	0.555579	-0.755752	17	0.161306	1	1	-0.755752
AT5G17930	1.06791	0.107507	0.460514	0.556129	2.95723	1	0.146278	1	1	2.95723
AT5G52550	5.96092	0.111147	0.460579	0.556139	4.19362	7	0.135452	1	1	4.19362
AT2G31130	22.8275	0.128159	0.460558	0.556139	2.79709	1	0.190087	1	1	2.79709
AT5G17680	22.0383	0.0553686	0.460674	0.556219	-1.35688	3	0.0159025	0.178184	0.299787	-1.35688
AT1G01200	3.78882	0.0982525	0.460809	0.556348	-0.336263	3	0.0475802	1	1	-0.336263
AT1G69740	17.8761	0.0555782	0.460859	0.556374	9.05597	19	0.0465876	1	1	9.05597
AT2G34150	16.6744	0.144919	0.460917	0.556409	3.14103	15	0.0501915	1	1	3.14103
AT1G61980	12.7616	0.109733	0.461011	0.556484	3.54055	13	0.133528	1	1	3.54055
AT3G47030	4.30517	0.0520905	0.461064	0.556484	-1.2801	5	0.0291001	0.000456598	0.00165583	-1.2801
AT2G39110	0.583136	0.0558838	0.461057	0.556484	-1.29338	5	0.0191813	0.087401	0.161714	-1.29338
AT3G18670	20.0265	0.0410314	0.461095	0.556487	-1.44786	3	0.0142144	0.151999	0.261119	-1.44786
AT1G19190	7.51494	0.081644	0.461203	0.556549	-1.29985	5	0.0260097	0.00448774	0.0122195	-1.29985
AT3G13240	11.8293	0.13939	0.461189	0.556549	1.48632	11	0.182389	1	1	1.48632
AT1G77170	13.3339	0.143664	0.461286	0.556615	1.23136	13	0.249756	1	1	1.23136
AT1G21450	1.04235	0.0845591	0.461464	0.556796	5.34462	1	0.118417	1	1	5.34462
AT3G21810	14.1962	0.139133	0.461745	0.557099	2.37389	15	0.188813	1	1	2.37389
AT1G55810	2.99143	0.098358	0.461809	0.557143	3.69356	7	0.0972417	1	1	3.69356
AT5G63540	3.80076	0.0792685	0.461907	0.557209	-0.706463	4	0.0235459	0.0275409	0.059568	-0.706463
AT3G51480	0.527496	0.130759	0.461921	0.557209	1.38401	23	0.147051	1	1	1.38401
AT2G18850	18.9296	0.14	0.462196	0.557507	3.20307	19	0.192227	1	1	3.20307
AT1G09995	12.3894	0.0978563	0.462278	0.557571	0.608601	17	0.119644	1	1	0.608601
AT1G80910	17.1497	0.0838537	0.462353	0.557628	5.0847	15	0.0644577	1	1	5.0847
AT5G16640	19.66	0.109048	0.462528	0.557804	0.270841	23	0.0968117	1	1	0.270841
AT1G22260	5.25598	0.0425027	0.462608	0.557832	-1.59782	5	0.0275865	0.00149777	0.00470536	-1.59782
AT2G04170	12.3532	0.116978	0.462585	0.557832	0.781821	15	0.153235	1	1	0.781821
AT1G31240	23.2634	0.0554998	0.463008	0.55828	-1.40038	4	0.0275167	0.000836666	0.00282234	-1.40038
AT1G55040	7.37248	0.0703987	0.463145	0.558394	-0.852501	5	0.025617	0.103582	0.187662	-0.852501
AT1G03980	19.7468	0.0347544	0.463209	0.558394	-1.63731	5	0.0179117	0.0275409	0.059568	-1.63731
AT1G30700	22.7417	0.156252	0.463246	0.558394	0.452675	0	0.142203	0.868829	1	0.452675
AT4G28703	12.5462	0.0921432	0.46318	0.558394	-0.653838	19	0.0217309	1	1	-0.653838
ATCG00320	2.79135	0.0735236	0.463244	0.558394	-1.32685	3	0.0363796	0.000647274	0.00224977	-1.32685
AT1G55080	19.1963	0.128765	0.463308	0.558435	2.81233	21	0.126157	1	1	2.81233
AT3G24800	18.6847	0.162692	0.463602	0.558686	3.36247	19	0.201243	1	1	3.36247
AT3G13970	17.9436	0.135765	0.463599	0.558686	0.521777	19	0.23084	1	1	0.521777
AT4G14790	20.3636	0.132643	0.463579	0.558686	2.98692	23	0.215629	1	1	2.98692
AT1G54170	18.1246	0.103561	0.463683	0.55875	5.02477	19	0.120081	1	1	5.02477
AT1G12775	19.9728	0.125831	0.463757	0.558804	1.68231	1	0.171304	1	1	1.68231
AT1G63090	22.3151	0.124959	0.464245	0.559357	5.78896	1	0.198196	1	1	5.78896
AT4G10500	1.31035	0.321181	0.464518	0.559652	3.36924	23	0.57789	1	1	3.36924
AT1G08110	14.9164	0.0693171	0.464593	0.559708	9.00454	15	0.0720844	1	1	9.00454
AT3G47840	12.8823	0.0925925	0.464809	0.5599	-0.267611	13	0.0829652	1	1	-0.267611
AT3G25880	6.08287	0.105109	0.464794	0.5599	0.0686932	4	0.0251721	0.151999	0.261119	0.0686932
AT1G01725	14.251	0.142456	0.465005	0.560101	1.54973	11	0.245288	1	1	1.54973
AT5G51950	1.83298	0.113561	0.465121	0.560206	-0.16386	5	0.0209161	0.00650316	0.0169616	-0.16386
AT1G11785	12.6535	0.0474153	0.465506	0.560635	-1.4164	14	0.0548241	1	1	-1.4164
AT1G28290	8.55362	0.149409	0.465726	0.560831	3.60342	9	0.14145	1	1	3.60342
AT5G43170	17.1126	0.0940216	0.465719	0.560831	-0.13904	21	0.124922	1	1	-0.13904
AT3G17690	20.2263	0.0638276	0.466074	0.561215	-1.031	4	0.0109244	0.833832	1	-1.031
AT5G01445	12.694	0.0565899	0.466235	0.561375	-0.957222	11	0.0546851	1	1	-0.957222
AT5G57830	14.5738	0.144984	0.466331	0.561456	1.68621	14	0.152133	0.942385	1	1.68621
AT5G05160	16.2929	0.142844	0.466483	0.561605	2.3946	15	0.173819	1	1	2.3946
AT4G24710	2.21673	0.106229	0.466567	0.561671	0.31569	4	0.00727038	0.519227	0.750485	0.31569
AT3G44350	18.0218	0.127457	0.466631	0.561713	-0.35897	14	0.185932	1	1	-0.35897
AT1G74580	20.5476	0.108764	0.466794	0.561875	0.636371	22	0.0922159	0.64714	0.908009	0.636371
AT2G17525	8.73227	0.115731	0.466903	0.561972	0.532022	11	0.168657	1	1	0.532022
AT4G16566	17.3716	0.133508	0.467001	0.562055	3.61789	21	0.152547	1	1	3.61789
AT1G29880	4.86515	0.0685112	0.467155	0.562171	7.57568	7	0.075128	1	1	7.57568
AT4G26170	4.64891	0.0523917	0.467142	0.562171	-1.44737	5	0.0258142	0.00283432	0.00819399	-1.44737
AT1G09470	13.6212	0.1064	0.467294	0.562304	0.582577	11	0.130699	1	1	0.582577
AT5G02760	4.83764	0.246344	0.467533	0.562454	4.41665	9	0.322489	1	1	4.41665
AT4G24880	19.0349	0.108876	0.467464	0.562454	3.80271	21	0.118409	1	1	3.80271
AT4G35030	2.80883	0.13289	0.467511	0.562454	0.676568	4	0.104239	0.567602	0.810174	0.676568
AT4G36390	18.1535	0.0550493	0.467534	0.562454	7.62393	21	0.0469079	1	1	7.62393
AT5G20590	18.9435	0.0939488	0.467652	0.562545	4.53569	21	0.122184	1	1	4.53569
AT4G23070	7.15878	0.0149632	0.467667	0.562545	-1.68086	5	0.0228042	8.81747e-06	5.08472e-05	-1.68086
AT1G50700	15.439	0.127844	0.467724	0.56258	1.70254	15	0.191621	1	1	1.70254
AT3G24255	17.6336	0.13563	0.467895	0.56275	1.9899	17	0.177667	1	1	1.9899
AT3G33494	4.48738	0.116785	0.468109	0.562973	4.67182	5	0.12427	1	1	4.67182
AT1G26620	15.7367	0.175973	0.468202	0.563048	2.43577	15	0.20733	1	1	2.43577
AT3G59990	14.88	0.0560199	0.468229	0.563048	7.15435	15	0.128673	1	1	7.15435
AT5G41800	14.9627	0.131882	0.46849	0.563327	3.36167	19	0.147077	1	1	3.36167
AT5G42770	10.5749	0.138249	0.468736	0.563575	3.14343	11	0.255284	1	1	3.14343
AT3G18660	20.5594	0.0943051	0.468753	0.563575	0.437052	21	0.104822	1	1	0.437052
AT5G45900	4.43575	0.145938	0.468844	0.563649	3.31186	7	0.135256	1	1	3.31186
AT4G24265	12.177	0.0690773	0.469051	0.563864	-0.491721	12	0.0863352	1	1	-0.491721
ATCG00420	1.90568	0.0885639	0.469169	0.563971	7.14849	3	0.110715	1	1	7.14849
AT3G15400	15.6083	0.137708	0.469274	0.564063	2.58738	17	0.148474	1	1	2.58738
AT2G32510	10.9602	0.0997239	0.469369	0.564142	0.00947226	7	0.0206274	1	1	0.00947226
AT1G79620	15.3749	0.128288	0.469584	0.564365	2.48675	15	0.120697	1	1	2.48675
AT1G04920	18.3108	0.0939489	0.469658	0.56442	-0.269709	19	0.0313764	1	1	-0.269709
AT4G19220	16.486	0.0855194	0.469982	0.564774	-0.667735	5	0.00857634	1	1	-0.667735
AT2G10950	9.66806	0.113995	0.470082	0.56486	4.27288	13	0.134826	1	1	4.27288
AT5G16190	6.90467	0.117823	0.470738	0.565614	1.54828	7	0.129256	1	1	1.54828
AT1G26840	11.9542	0.108068	0.47124	0.566182	0.940529	15	0.170213	1	1	0.940529
AT5G04230	15.4563	0.119386	0.471468	0.566422	4.28834	15	0.130999	1	1	4.28834
AT2G44650	4.67041	0.057582	0.471579	0.56652	8.71425	6	0.0392483	0.519227	0.750485	8.71425
AT1G67105	11.797	0.0599528	0.471637	0.566551	-0.88862	5	0.0155966	0.0226575	0.050398	-0.88862
AT5G24080	4.06317	0.0600059	0.471663	0.566551	-1.41348	5	0.0247304	0.017368	0.0400951	-1.41348
AT4G06744	9.51017	0.151524	0.472052	0.566983	1.77294	9	0.17538	1	1	1.77294
AT5G53710	8.09513	0.344858	0.472166	0.567055	0.172719	4	0.114106	0.0925266	0.169881	0.172719
AT4G21310	16.0804	0.0221353	0.472169	0.567055	-1.58305	5	0.0187217	0.432761	0.642055	-1.58305
AT3G17030	12.4784	0.100094	0.472308	0.567186	0.12375	13	0.147167	1	1	0.12375
AT5G24352	9.441	0.0730694	0.47266	0.567554	-1.11816	6	0.013371	0.567602	0.810174	-1.11816
AT4G00110	17.8478	0.134474	0.472672	0.567554	3.4473	19	0.0758984	1	1	3.4473
AT5G26910	15.7044	0.135255	0.472706	0.567561	3.60271	19	0.124832	1	1	3.60271
AT1G50440	12.8203	0.0970092	0.473001	0.56788	5.38	13	0.134949	0.242528	0.39142	5.38
AT1G49540	10.937	0.135587	0.47328	0.56818	2.72506	11	0.185972	1	1	2.72506
AT2G19390	4.40568	0.117669	0.473353	0.568233	2.74038	5	0.0922773	1	1	2.74038
AT5G27620	5.75784	0.150154	0.473383	0.568234	2.0899	9	0.255147	1	1	2.0899
AT3G47910	0.720339	0.0953095	0.473429	0.568254	5.17677	23	0.0875465	1	1	5.17677
AT2G07734	10.2207	0.102528	0.473539	0.568351	1.3507	11	0.128259	1	1	1.3507
AT5G04205	14.7167	0.0705464	0.473709	0.56852	-1.21059	10	0.00784075	1	1	-1.21059
AT1G16900	18.659	0.0873966	0.473748	0.568533	4.35938	15	0.104477	1	1	4.35938
AT3G33528	7.92861	0.0936838	0.474182	0.569018	0.856063	7	0.0678725	0.942385	1	0.856063
AT3G20560	11.9979	0.101055	0.47495	0.569899	3.94276	11	0.117024	1	1	3.94276
AT3G19580	19.0571	0.163311	0.474974	0.569899	3.02324	21	0.209132	1	1	3.02324
AT1G65240	19.0904	0.0368227	0.475069	0.569943	-1.23738	5	0.0162979	1	1	-1.23738
AT2G46410	13.6387	0.128245	0.475043	0.569943	0.248482	15	0.172476	1	1	0.248482
AT5G55860	18.2492	0.117516	0.475364	0.570262	4.35809	21	0.117078	1	1	4.35809
AT3G18870	16.7228	0.0818549	0.475638	0.570512	3.05463	15	0.110203	1	1	3.05463
AT2G27690	10.1358	0.104894	0.475615	0.570512	-0.067118	7	0.0582865	1	1	-0.067118
AT2G43840	22.6215	0.0921684	0.47566	0.570512	-0.602242	1	0.00796957	0.542966	0.780187	-0.602242
AT5G07105	6.43254	0.0793313	0.47574	0.570573	-0.973169	5	0.0208908	0.0514563	0.10239	-0.973169
AT1G31290	2.02051	0.0496483	0.476149	0.571029	-1.49093	4	0.0206839	0.0212133	0.0475913	-1.49093
AT2G01905	0.419077	0.0977958	0.476458	0.571364	2.53312	3	0.133691	1	1	2.53312
AT5G58360	22.1111	0.0303639	0.476538	0.57139	-1.66245	4	0.0183895	0.00330936	0.00939932	-1.66245
AT3G08240	7.7374	0.0350163	0.476518	0.57139	-1.95558	5	0.0094618	0.00242314	0.00716617	-1.95558
AT1G76980	19.5077	0.172991	0.477143	0.57208	3.0506	21	0.226888	1	1	3.0506
AT2G38330	21.2885	0.111289	0.477255	0.572179	5.01604	23	0.128114	1	1	5.01604
AT5G52110	12.6974	0.0923514	0.47741	0.572308	4.33894	11	0.110884	1	1	4.33894
AT3G22760	15.2673	0.159127	0.47742	0.572308	2.49147	17	0.229	1	1	2.49147
AT4G00400	3.23627	0.100188	0.47752	0.572392	7.86058	3	0.15835	1	1	7.86058
AT4G40045	21.1416	0.0890709	0.477578	0.572427	5.02685	21	0.0706476	1	1	5.02685
AT4G00530	17.4018	0.11152	0.477632	0.572457	0.603263	19	0.121027	1	1	0.603263
AT1G80850	20.8087	0.136754	0.477758	0.572537	3.05348	19	0.155556	1	1	3.05348
AT5G55760	14.2274	0.131558	0.477729	0.572537	2.97778	15	0.13717	1	1	2.97778
AT4G23950	13.0511	0.129259	0.47793	0.572708	1.35475	15	0.0824633	1	1	1.35475
AT1G14440	11.6517	0.119697	0.478084	0.572858	2.77603	11	0.149133	1	1	2.77603
AT5G02010	12.8723	0.121607	0.478271	0.573047	3.10348	17	0.11945	1	1	3.10348
AT4G32460	9.07376	0.113524	0.478541	0.573335	4.07314	9	0.183559	1	1	4.07314
AT1G03410	2.1295	0.0882474	0.478577	0.573343	0.16136	5	0.0151754	0.542966	0.780187	0.16136
AT2G37770	9.69946	0.225592	0.478608	0.573346	1.55646	7	0.315856	1	1	1.55646
AT1G68200	10.3956	0.0634539	0.478723	0.573448	-1.28457	6	0.0241039	0.519227	0.750485	-1.28457
AT5G65140	3.62692	0.151891	0.47889	0.573612	1.55274	7	0.215736	1	1	1.55274
AT1G73970	5.30993	0.132947	0.478958	0.57366	3.21785	7	0.142727	1	1	3.21785
AT5G59240	5.46372	0.0776916	0.479368	0.574115	0.0577294	5	0.035133	0.281612	0.443633	0.0577294
ATMG00170	21.5383	0.0301	0.479658	0.574427	-1.63856	5	0.0243298	0.000990438	0.00327447	-1.63856
AT3G48800	22.4275	0.144433	0.479691	0.574432	3.09766	21	0.170579	1	1	3.09766
AT2G13680	13.3198	0.0351583	0.47978	0.574503	-1.55593	5	0.0170561	0.109535	0.197043	-1.55593
AT5G53048	21.2798	0.0431985	0.47983	0.574528	-1.63748	1	0.0195282	0.394291	0.592163	-1.63748
AT5G37750	9.02679	0.0430618	0.479912	0.574591	-1.43354	6	0.0218683	0.0333578	0.0701642	-1.43354
AT4G12830	21.3627	0.12198	0.480093	0.574773	5.66602	1	0.143276	1	1	5.66602
AT1G16210	17.4607	0.0433008	0.480211	0.574843	7.06443	15	0.0620553	1	1	7.06443
AT5G60660	2.83739	0.131018	0.480183	0.574843	1.54531	5	0.134484	1	1	1.54531
AT1G61460	13.2264	0.111882	0.480443	0.575087	0.0427722	15	0.151636	1	1	0.0427722
AT4G20000	23.4148	0.0433093	0.480646	0.575294	-1.54194	3	0.0255796	0.00283432	0.00819399	-1.54194
AT1G17020	19.3784	0.176478	0.480683	0.575303	1.31543	1	0.217485	1	1	1.31543
AT4G28630	21.8648	0.10642	0.480744	0.575341	3.75109	21	0.149414	1	1	3.75109
AT3G52105	13.1742	0.123192	0.480832	0.57541	2.07601	17	0.173541	1	1	2.07601
AT3G49410	10.0943	0.0590039	0.480861	0.57541	-1.04903	6	0.0138292	0.144052	0.249261	-1.04903
AT1G77270	15.7113	0.110463	0.481081	0.575629	1.4587	19	0.129516	1	1	1.4587
AT3G56690	10.8872	0.155495	0.481102	0.575629	2.84514	11	0.154131	1	1	2.84514
AT3G28140	12.7892	0.112533	0.481244	0.575763	3.36028	13	0.0757089	1	1	3.36028
AT5G43160	11.3187	0.0971739	0.481435	0.575956	0.160671	9	0.0419169	0.942385	1	0.160671
AT1G31540	18.0324	0.130247	0.48164	0.576167	5.73725	19	0.156189	0.980997	1	5.73725
AT3G03690	2.61178	0.138264	0.481762	0.576277	2.85032	7	0.218213	1	1	2.85032
AT1G16770	21.3607	0.0316079	0.481854	0.576352	-1.52376	4	0.0214943	0.0258164	0.0564179	-1.52376
AT1G48560	5.40197	0.10361	0.482048	0.576443	0.00757614	3	0.013086	0.496361	0.722396	0.00757614
AT5G63510	23.8072	0.0420985	0.481962	0.576443	7.99016	3	0.0453803	1	1	7.99016
AT4G30270	22.7543	0.177825	0.482036	0.576443	9.48968	19	0.182017	1	1	9.48968
AT4G13493	4.11591	0.12837	0.482022	0.576443	0.832174	1	0.124885	1	1	0.832174
AT3G54950	13.3126	0.136299	0.48209	0.576458	2.82395	15	0.220068	1	1	2.82395
AT5G35960	1.33369	0.0357454	0.482429	0.576796	-1.62993	4	0.0214022	0.000647274	0.00224977	-1.62993
AT4G23420	13.6841	0.0753496	0.482432	0.576796	-0.713651	5	0.00592531	1	1	-0.713651
AT3G26050	15.2861	0.0751627	0.482482	0.576821	0.117773	15	0.117485	1	1	0.117773
AT1G03660	22.0229	0.038054	0.482571	0.576892	-1.50756	5	0.0166412	0.295787	0.462576	-1.50756
AT1G71130	9.98354	0.134557	0.483036	0.577357	4.17446	7	0.152507	1	1	4.17446
AT5G18460	19.8043	0.102855	0.483028	0.577357	4.65062	19	0.12505	1	1	4.65062
AT5G19630	8.0933	0.100984	0.483048	0.577357	3.89622	9	0.182956	1	1	3.89622
AT4G01440	21.4988	0.133746	0.483163	0.577459	2.09941	21	0.175181	1	1	2.09941
AT3G25680	19.2869	0.129597	0.483221	0.577493	3.66617	17	0.15101	1	1	3.66617
AT3G01040	21.8361	0.0887895	0.483292	0.577542	4.61145	23	0.159114	1	1	4.61145
AT5G64110	19.7668	0.0688791	0.483426	0.577668	-0.968692	21	0.101327	1	1	-0.968692
AT3G09160	22.1706	0.0692823	0.483616	0.57786	-0.792132	3	0.00983543	0.905004	1	-0.792132
AT5G14650	2.48218	0.0770019	0.483681	0.577902	-0.620716	4	0.0395571	0.151999	0.261119	-0.620716
AT1G47720	12.0852	0.123156	0.483869	0.57809	2.06726	11	0.164539	1	1	2.06726
AT3G50390	21.9388	0.0426209	0.483935	0.578099	-1.53256	4	0.0219482	0.00306332	0.00877952	-1.53256
AT3G07675	1.261	0.095073	0.483928	0.578099	0.560447	3	0.132849	1	1	0.560447
AT4G32070	1.80679	0.109745	0.483982	0.57812	4.09099	1	0.113802	1	1	4.09099
AT3G17000	0.306956	0.114906	0.484152	0.578287	6.79236	23	0.122984	1	1	6.79236
AT3G25710	20.4774	0.129018	0.484334	0.57847	3.24229	23	0.197423	1	1	3.24229
AT2G42865	6.81901	0.0915462	0.484602	0.578754	-1.04355	7	0.0314153	0.178184	0.299787	-1.04355
AT3G07195	17.7569	0.161956	0.484833	0.578995	2.21318	19	0.196294	1	1	2.21318
AT1G43790	12.5016	0.152714	0.484989	0.579146	2.56543	11	0.202702	1	1	2.56543
AT3G02030	18.0219	0.0863657	0.48503	0.57916	0.156985	23	0.0612418	1	1	0.156985
AT4G15417	2.91982	0.0411996	0.485384	0.579547	-1.69027	5	0.0223591	0.000647274	0.00224977	-1.69027
AT4G13500	19.8246	0.0832782	0.485511	0.579663	8.74772	19	0.134902	1	1	8.74772
AT5G56420	7.81548	0.102113	0.485642	0.579784	2.96436	9	0.0951359	1	1	2.96436
AT1G02310	3.38541	0.0579331	0.485805	0.579944	-1.486	5	0.0275754	5.24752e-05	0.000246827	-1.486
AT1G75040	1.73932	0.298559	0.486013	0.580157	9.77841	3	0.367609	1	1	9.77841
AT2G36220	13.3917	0.177806	0.486064	0.580182	3.17575	15	0.21734	1	1	3.17575
AT3G29390	18.2116	0.106077	0.486234	0.580349	4.6716	17	0.0785914	1	1	4.6716
AT1G11125	5.48693	0.0489741	0.486308	0.580365	-1.44214	5	0.0291478	0.00604338	0.015913	-1.44214
AT5G51530	7.99745	0.0353475	0.486336	0.580365	-1.41299	5	0.0267435	0.000456598	0.00165583	-1.41299
AT5G40570	13.7907	0.120123	0.486315	0.580365	0.0263689	15	0.204127	1	1	0.0263689
AT5G08010	14.4837	0.134643	0.486502	0.580527	3.49959	11	0.192803	1	1	3.49959
AT1G03530	5.67179	0.137904	0.486952	0.58103	2.91289	7	0.19293	1	1	2.91289
AT1G69523	20.4719	0.127262	0.487065	0.58107	3.30121	19	0.094427	1	1	3.30121
AT1G43800	18.3912	0.0726817	0.487105	0.58107	-0.143519	21	0.0237121	1	1	-0.143519
AT5G46640	18.9525	0.141002	0.487096	0.58107	1.43387	19	0.158843	1	1	1.43387
AT4G21192	17.5579	0.132697	0.487055	0.58107	4.115	19	0.0889682	1	1	4.115
AT1G80170	8.68406	0.128345	0.487437	0.581396	2.39473	11	0.119687	1	1	2.39473
AT5G40010	14.5526	0.0574158	0.487437	0.581396	-1.47949	6	0.0123613	0.0616039	0.119519	-1.47949
AT1G48470	19.6161	0.0687101	0.487667	0.58162	-0.979033	21	0.141461	1	1	-0.979033
AT3G47560	7.44055	0.103374	0.487684	0.58162	5.91078	NA	0	0.675613	0.942286	5.91078
AT1G07877	13.5411	0.0244052	0.487885	0.581823	-1.69137	4	0.0158219	0.0546589	0.107819	-1.69137
AT1G75990	10.9278	0.0697388	0.488203	0.582167	5.38222	11	0.0869779	1	1	5.38222
AT1G17960	22.193	0.0362197	0.488416	0.582343	-1.69329	5	0.0178557	0.0212133	0.0475913	-1.69329
AT1G79220	14.1313	0.147701	0.488392	0.582343	1.39102	19	0.137388	1	1	1.39102
AT5G63480	15.4279	0.13708	0.48844	0.582343	2.28224	19	0.265222	1	1	2.28224
AT3G27660	2.95784	0.0955734	0.488721	0.582643	-0.178384	3	0.025663	0.868829	1	-0.178384
AT4G31880	18.4751	0.0983126	0.488786	0.582685	5.01354	15	0.10143	1	1	5.01354
AT2G02120	8.63506	0.103379	0.488893	0.582777	0.0987839	6	0.0392449	0.64714	0.908009	0.0987839
AT4G19550	12.7199	0.096098	0.489021	0.582894	0.288177	15	0.159217	1	1	0.288177
AT3G16890	8.32485	0.148591	0.489412	0.583325	1.86902	9	0.209028	1	1	1.86902
AT5G06180	1.8337	0.134159	0.489499	0.583392	2.61359	5	0.142187	1	1	2.61359
AT5G25840	3.96414	0.0890309	0.489643	0.583528	5.35726	5	0.111311	1	1	5.35726
AT1G19396	15.7379	0.088785	0.490194	0.584114	0.284524	3	0.0137943	1	1	0.284524
ATCG01050	3.21982	0.0740773	0.490187	0.584114	10.9647	3	0.0703748	1	1	10.9647
AT3G62950	13.9681	0.192672	0.490381	0.584301	2.57161	18	0.406855	1	1	2.57161
AT3G52220	9.91046	0.0636839	0.490493	0.5844	6.4042	10	0.082968	0.519227	0.750485	6.4042
AT2G01554	8.57263	0.033375	0.490823	0.584757	-1.57732	5	0.0168733	0.00752068	0.0192588	-1.57732
AT3G28455	7.18792	0.111486	0.490861	0.584766	0.3852	7	0.157356	1	1	0.3852
AT1G51670	2.76482	0.0250116	0.491013	0.584912	-1.73463	5	0.019892	3.15889e-05	0.000156284	-1.73463
AT5G05040	8.79394	0.0459116	0.491159	0.585051	-1.18975	5	0.0268428	0.0514563	0.10239	-1.18975
AT1G34430	11.5001	0.0672273	0.491607	0.585548	6.76046	11	0.0706635	1	1	6.76046
AT5G23520	10.1404	0.0808102	0.49168	0.5856	5.70866	15	0.0832042	1	1	5.70866
AT1G09000	8.82816	0.0994099	0.491914	0.585736	0.235401	9	0.132957	1	1	0.235401
AT1G09160	5.31165	0.10543	0.49189	0.585736	5.09317	9	0.129613	1	1	5.09317
AT2G28650	18.1261	0.0810886	0.491838	0.585736	-0.593194	21	0.0449155	1	1	-0.593194
ATMG00660	0.24063	0.127023	0.49186	0.585736	3.64504	3	0.158239	1	1	3.64504
AT5G42380	17.7848	0.128817	0.491992	0.585757	0.449128	19	0.129366	0.675613	0.942286	0.449128
AT2G41900	20.8824	0.130331	0.491966	0.585757	7.85152	21	0.272432	1	1	7.85152
AT1G79930	12.5274	0.0758097	0.492143	0.585866	8.7088	15	0.139307	1	1	8.7088
AT3G04755	21.2848	0.0388895	0.492137	0.585866	-1.39342	5	0.0192577	0.413148	0.616791	-1.39342
AT1G27720	21.4067	0.0655037	0.492278	0.585991	-1.24394	5	0.0181115	0.103582	0.187662	-1.24394
AT1G54790	17.9634	0.0622826	0.49235	0.586041	-0.441648	21	0.0101588	1	1	-0.441648
AT2G27610	0.267252	0.0524346	0.49249	0.586172	-1.33904	4	0.0301401	0.00190899	0.00581702	-1.33904
AT5G01740	21.8953	0.118296	0.492542	0.586199	0.633666	1	0.237442	1	1	0.633666
AT1G17710	21.2992	0.0293296	0.492579	0.586207	-1.67294	4	0.0208456	0.000139031	0.000585313	-1.67294
AT5G01747	18.8115	0.0548749	0.492722	0.586306	-1.49247	5	0.011569	1	1	-1.49247
AT4G25680	19.9202	0.0609577	0.492694	0.586306	6.5925	1	0.0406403	1	1	6.5925
AT2G17970	18.949	0.131487	0.493187	0.586823	1.67704	21	0.253749	1	1	1.67704
AT4G01510	8.11104	0.127269	0.493321	0.586947	2.12649	11	0.171967	1	1	2.12649
AT3G11000	14.6067	0.0337014	0.493361	0.586957	-1.415	5	0.0201997	0.0258164	0.0564179	-1.415
AT2G35510	10.1094	0.0678934	0.493389	0.586957	6.51721	7	0.126928	1	1	6.51721
AT2G23100	20.5033	0.139937	0.49367	0.587255	1.4168	19	0.249933	1	1	1.4168
AT2G19640	1.72639	0.111341	0.493703	0.587259	3.00853	1	0.162842	1	1	3.00853
AT1G28310	15.4113	0.122844	0.493759	0.58728	3.38223	19	0.125786	1	1	3.38223
AT1G31200	7.13126	0.0996908	0.493805	0.58728	-0.0361312	7	0.0551012	0.868829	1	-0.0361312
AT3G19180	22.8533	0.103976	0.493841	0.58728	3.32581	23	0.0782301	0.905004	1	3.32581
AT2G48110	17.0205	0.121593	0.493815	0.58728	3.53194	19	0.0766458	1	1	3.53194
AT3G05355	3.22854	0.113356	0.493883	0.587294	1.01756	1	0.130683	1	1	1.01756
AT4G15975	15.3948	0.0896847	0.493946	0.587334	-0.459302	16	0.132045	1	1	-0.459302
AT1G77450	19.5469	0.338061	0.494434	0.58779	3.72399	21	0.386078	1	1	3.72399
AT2G31260	2.81783	0.126398	0.494386	0.58779	3.994	5	0.222557	1	1	3.994
AT4G05210	11.5008	0.0245143	0.494442	0.58779	-1.56996	5	0.0174535	0.103582	0.187662	-1.56996
AT4G12020	10.1085	0.101145	0.49445	0.58779	2.43339	13	0.172027	1	1	2.43339
AT3G25510	21.4408	0.0879269	0.494791	0.58816	-0.755671	23	0.0391166	1	1	-0.755671
AT5G41100	18.652	0.141374	0.494904	0.588258	2.85101	17	0.156275	1	1	2.85101
AT3G29670	21.7649	0.151204	0.495044	0.588389	2.94257	1	0.230921	1	1	2.94257
AT5G27890	0.292429	0.0641943	0.495085	0.588401	-0.377499	3	0.0235198	0.255001	0.408052	-0.377499
AT4G33400	7.37108	0.129635	0.495115	0.588401	2.59019	9	0.134838	1	1	2.59019
AT3G62160	19.3055	0.106298	0.495232	0.588505	0.945348	21	0.177385	1	1	0.945348
AT3G04690	18.5044	0.140263	0.495389	0.58863	1.601	19	0.238449	1	1	1.601
AT4G08040	15.1917	0.0911525	0.495397	0.58863	-0.510654	10	0.0371982	1	1	-0.510654
AT2G22250	0.474744	0.109621	0.495701	0.588955	3.85219	23	0.124035	1	1	3.85219
ATMG00200	23.6424	0.0550283	0.49586	0.589108	-1.2418	4	0.0251437	0.0402608	0.0826239	-1.2418
AT2G27490	22.9271	0.105152	0.495946	0.589175	1.97444	1	0.0962178	1	1	1.97444
AT5G53180	20.6405	0.0574042	0.496351	0.58962	5.79506	23	0.0938688	1	1	5.79506
AT4G12382	10.2419	0.0324093	0.496422	0.589633	-1.66241	5	0.019123	0.00117026	0.00379211	-1.66241
ATMG00570	5.04797	0.0695762	0.496411	0.589633	6.42651	7	0.118214	1	1	6.42651
AT3G26440	4.95859	0.129389	0.496554	0.589705	3.30052	7	0.252739	1	1	3.30052
AT3G03070	18.8714	0.0480023	0.496534	0.589705	8.14164	21	0.0642246	1	1	8.14164
AT4G14990	20.0167	0.0844634	0.496573	0.589705	5.13041	21	0.110296	1	1	5.13041
AT2G44480	16.596	0.0740997	0.496615	0.589719	-0.85783	1	0.00673065	1	1	-0.85783
AT4G14605	4.11544	0.126899	0.496966	0.5901	3.77928	7	0.151583	1	1	3.77928
AT5G23830	19.672	0.0359626	0.497015	0.590122	-1.56103	5	0.0153928	0.129243	0.22715	-1.56103
AT2G29900	19.9299	0.085772	0.497061	0.590141	3.85514	19	0.0641367	1	1	3.85514
AT4G15380	0.48131	0.0405592	0.497168	0.590233	-1.55304	5	0.0188721	0.00868265	0.0218793	-1.55304
AT4G29540	13.8163	0.145299	0.49762	0.590733	1.91695	15	0.232021	1	1	1.91695
AT5G59180	4.8737	0.10893	0.497717	0.590813	3.36482	5	0.131555	1	1	3.36482
AT3G61630	12.2626	0.140672	0.49777	0.590839	3.70196	15	0.256158	1	1	3.70196
AT3G58000	13.5901	0.112265	0.4979	0.59085	0.740872	13	0.179179	1	1	0.740872
AT3G21470	11.7841	0.0939676	0.497878	0.59085	-0.329355	13	0.111287	1	1	-0.329355
AT2G43460	10.1849	0.0664949	0.497857	0.59085	9.68898	9	0.0938097	1	1	9.68898
AT2G40320	11.9101	0.120697	0.497895	0.59085	0.818332	15	0.132482	1	1	0.818332
AT5G63930	22.2173	0.128482	0.497994	0.59089	2.02592	1	0.198081	1	1	2.02592
AT3G17790	11.1537	0.362079	0.497966	0.59089	6.90886	11	0.267634	0.868829	1	6.90886
AT5G50090	19.9433	0.0929033	0.498051	0.590922	-0.0532201	21	0.0500647	1	1	-0.0532201
AT5G41980	12.5705	0.127041	0.498215	0.591081	1.54741	13	0.0928113	0.868829	1	1.54741
AT4G21810	21.5911	0.0616011	0.498701	0.591622	7.12863	NA	0	0.905004	1	7.12863
AT2G44580	6.02467	0.125236	0.498821	0.591728	1.86255	9	0.138701	1	1	1.86255
AT5G05550	16.0131	0.112678	0.499305	0.592267	3.15284	19	0.152016	1	1	3.15284
AT3G03025	7.94952	0.0461245	0.499622	0.592607	-1.74332	6	0.0102403	0.00604338	0.015913	-1.74332
AT5G63910	13.7025	0.0770209	0.499803	0.592785	6.3813	15	0.111236	1	1	6.3813
AT1G56710	12.8213	0.09016	0.499874	0.592834	-0.744971	7	0.00522601	1	1	-0.744971
AT4G11310	7.72757	0.023135	0.49992	0.592853	-1.41841	5	0.0285438	7.06878e-05	0.000321072	-1.41841
AT4G13860	9.3651	0.0281266	0.500095	0.593024	-1.69399	6	0.0176126	0.0017615	0.00543102	-1.69399
AT1G55250	11.7153	0.133117	0.500178	0.593086	2.95328	15	0.110537	1	1	2.95328
AT1G76870	16.155	0.125801	0.500307	0.593203	1.5088	19	0.133094	1	1	1.5088
AT5G44910	14.6886	0.0792371	0.500491	0.593386	-0.328414	13	0.0727363	1	1	-0.328414
AT3G61610	3.16657	0.144317	0.500662	0.593552	1.99458	7	0.161823	1	1	1.99458
AT1G79260	15.9614	0.0877511	0.500802	0.593683	4.18301	17	0.0863469	1	1	4.18301
AT4G18340	1.98742	0.0605113	0.50097	0.593846	-1.04101	5	0.0237454	0.00385716	0.0107112	-1.04101
AT5G59360	18.7252	0.0856983	0.501021	0.59387	-0.2269	1	0.0262594	1	1	-0.2269
AT2G17700	11.1891	0.111868	0.50107	0.593892	3.80549	11	0.113983	0.799988	1	3.80549
AT1G23465	17.921	0.101406	0.501211	0.594023	0.490711	21	0.126682	1	1	0.490711
AT4G14220	19.5317	0.0931948	0.501709	0.594577	3.53046	23	0.135023	1	1	3.53046
AT1G05460	19.4256	0.145632	0.501752	0.594592	2.61413	17	0.135523	1	1	2.61413
AT3G57720	12.6036	0.125798	0.502257	0.595155	1.84006	11	0.164031	1	1	1.84006
AT1G11930	15.6032	0.0521651	0.502338	0.595215	7.81419	17	0.0451099	1	1	7.81419
AT1G61280	1.78472	0.106958	0.502377	0.595225	-0.0713234	5	0.017961	1	1	-0.0713234
AT2G23520	20.0937	0.0911681	0.502493	0.595326	3.95317	21	0.126605	1	1	3.95317
ATMG00520	0.374372	0.140494	0.502621	0.595442	2.51203	1	0.170623	1	1	2.51203
AT2G04495	15.7856	0.165154	0.502714	0.595516	1.34357	17	0.17012	1	1	1.34357
AT5G52340	8.39501	0.0523582	0.50288	0.595677	-1.49508	5	0.0195846	0.0132271	0.0315939	-1.49508
AT5G09065	0.618797	0.0345115	0.503081	0.595879	-1.66073	4	0.0176154	0.0313061	0.0664558	-1.66073
AT3G46180	15.2302	0.11528	0.503127	0.595898	2.96875	13	0.188182	1	1	2.96875
AT2G35120	13.9968	0.098156	0.503192	0.595938	4.40022	15	0.0954881	1	1	4.40022
AT1G73440	18.3242	0.148132	0.503334	0.596071	2.25027	19	0.22488	1	1	2.25027
AT2G22270	14.479	0.11398	0.503474	0.5962	2.00737	15	0.141001	1	1	2.00737
AT1G01710	6.91878	0.0866365	0.503532	0.596232	5.67202	9	0.137682	1	1	5.67202
AT4G25000	11.4052	0.124958	0.503797	0.596511	0.910155	15	0.10524	1	1	0.910155
AT3G20450	4.87601	0.0874754	0.503855	0.596543	-0.622315	5	0.0184273	0.00561369	0.0149099	-0.622315
AT5G19490	15.9913	0.0761189	0.503982	0.596658	-0.958252	23	0.0051135	1	1	-0.958252
AT4G08700	18.9834	0.0908405	0.504245	0.596933	4.85737	21	0.116549	1	1	4.85737
AT3G57750	15.8287	0.128682	0.504364	0.597037	3.63137	19	0.198316	1	1	3.63137
AT5G45400	13.676	0.117493	0.504497	0.597158	1.66192	13	0.155309	1	1	1.66192
AT3G63540	3.23314	0.0386581	0.504572	0.597212	9.57146	3	0.0692431	1	1	9.57146
AT1G50370	5.73704	0.0537937	0.504671	0.597274	7.61708	7	0.0547877	1	1	7.61708
AT1G29120	0.327046	0.0800298	0.504686	0.597274	5.26285	23	0.15251	1	1	5.26285
AT5G64520	3.96472	0.122365	0.504808	0.597346	1.65174	5	0.193654	1	1	1.65174
AT3G22790	15.0636	0.144917	0.504792	0.597346	2.26935	15	0.178189	1	1	2.26935
AT2G05440	18.8504	0.178626	0.504906	0.597426	1.95708	21	0.177884	1	1	1.95708
AT2G20635	17.961	0.112056	0.50508	0.597596	0.858431	15	0.140165	1	1	0.858431
AT2G32210	13.4825	0.123969	0.50521	0.597713	0.496226	13	0.127304	1	1	0.496226
AT5G45472	14.4015	0.0721755	0.50534	0.597831	-0.724143	9	0.0217736	1	1	-0.724143
AT5G15760	18.0957	0.132847	0.505411	0.597843	2.63244	19	0.169673	1	1	2.63244
AT4G23640	18.8648	0.0835336	0.505394	0.597843	6.35368	21	0.150783	1	1	6.35368
AT5G42470	17.151	0.0731842	0.505576	0.598002	4.80052	15	0.0610385	1	1	4.80052
AT4G05420	18.6471	0.0663616	0.505849	0.598289	7.11664	21	0.0929053	1	1	7.11664
AT5G28290	11.3578	0.12026	0.505908	0.598322	3.00893	11	0.100713	1	1	3.00893
AT1G64460	13.593	0.117368	0.506028	0.598428	1.29796	13	0.14557	1	1	1.29796
AT1G70020	19.4759	0.0722443	0.506583	0.599047	-0.765795	0	0.00639239	0.619664	0.874914	-0.765795
AT2G36355	22.4905	0.0522994	0.506757	0.599217	-1.02795	1	0.0341338	1	1	-1.02795
AT2G07718	13.3025	0.102891	0.506867	0.599311	3.80128	15	0.157235	1	1	3.80128
AT5G47330	3.23718	0.195132	0.507031	0.599469	2.18839	1	0.336746	1	1	2.18839
AT5G43210	17.0161	0.123912	0.507355	0.599816	2.36664	21	0.127534	1	1	2.36664
AT5G06330	14.323	0.0981568	0.507425	0.599863	1.80037	17	0.140962	1	1	1.80037
AT5G61940	21.7088	0.0694061	0.507666	0.600111	-0.644239	5	0.0130279	0.453151	0.667903	-0.644239
AT5G20970	5.7579	0.0991824	0.508017	0.60049	-0.0616327	6	0.039105	0.219151	0.358062	-0.0616327
AT3G48640	0.147329	0.108781	0.508251	0.60073	0.26582	23	0.199985	1	1	0.26582
AT1G60650	7.57997	0.100861	0.508523	0.601015	3.55611	7	0.140572	1	1	3.55611
AT5G66760	15.5079	0.0716233	0.508625	0.601099	8.302	15	0.132006	1	1	8.302
AT5G14850	20.7775	0.113789	0.508731	0.601188	3.71269	21	0.1686	1	1	3.71269
AT1G22860	22.1913	0.129604	0.508956	0.601382	3.07951	21	0.133629	1	1	3.07951
AT2G19090	16.6933	0.123212	0.508934	0.601382	0.887758	17	0.107584	1	1	0.887758
AT3G13210	10.7778	0.0724611	0.509423	0.601896	-0.682359	9	0.0214316	1	1	-0.682359
AT4G29240	6.22991	0.120516	0.509453	0.601896	1.65081	11	0.131779	1	1	1.65081
AT5G16760	20.5447	0.100355	0.509535	0.601957	5.32346	21	0.182848	1	1	5.32346
AT5G06400	16.4672	0.0814214	0.509884	0.602296	-0.644191	15	0.024787	1	1	-0.644191
AT3G18110	12.5917	0.097061	0.509863	0.602296	4.09682	11	0.141635	1	1	4.09682
AT4G18630	22.3553	0.111765	0.510304	0.602757	0.259168	23	0.122069	1	1	0.259168
AT3G52770	11.3114	0.108874	0.510339	0.602761	0.438634	15	0.119397	1	1	0.438634
AT1G29965	23.6537	0.0743104	0.51043	0.602796	-0.978166	3	0.0249686	0.0455507	0.0919661	-0.978166
AT5G23400	20.451	0.11894	0.510419	0.602796	2.26097	21	0.103226	1	1	2.26097
ATMG01130	1.63615	0.0649479	0.510654	0.603024	-0.179303	4	0.0186386	0.115788	0.206657	-0.179303
AT5G18245	2.84161	0.0856687	0.510857	0.603227	-0.312707	1	0.0698784	1	1	-0.312707
AT3G16340	19.3434	0.116306	0.511033	0.603399	1.80135	21	0.170745	1	1	1.80135
ATCG00410	3.74386	0.123302	0.511285	0.60366	3.29136	7	0.178086	1	1	3.29136
AT2G27790	18.1827	0.0971142	0.511505	0.603883	0.858328	19	0.126563	1	1	0.858328
AT1G18193	0.564858	0.0310797	0.511611	0.603972	-1.55094	3	0.0218742	0.00283432	0.00819399	-1.55094
AT3G10880	17.4513	0.042459	0.512156	0.604506	-1.11002	21	0.0252939	1	1	-1.11002
AT2G44420	19.2741	0.104215	0.512139	0.604506	3.59459	21	0.146933	1	1	3.59459
AT2G43140	13.3189	0.0278367	0.512095	0.604506	-1.70399	5	0.0172188	0.00932341	0.023293	-1.70399
AT1G69280	19.8019	0.0507595	0.51225	0.604554	-0.947972	21	0.0484249	1	1	-0.947972
AT2G39260	7.2448	0.0874803	0.512259	0.604554	4.72554	7	0.13614	1	1	4.72554
AT1G02990	18.0669	0.120981	0.512627	0.604879	3.44973	17	0.115654	1	1	3.44973
AT3G04940	12.2209	0.0619052	0.512606	0.604879	6.71596	9	0.0764747	1	1	6.71596
AT4G11211	9.52419	0.1458	0.512576	0.604879	4.2551	11	0.214206	1	1	4.2551
AT2G24050	4.72378	0.117708	0.512894	0.605158	4.66308	7	0.151554	0.453151	0.667903	4.66308
AT1G10330	21.0199	0.107691	0.513233	0.605503	0.412482	1	0.0874505	1	1	0.412482
AT5G54145	11.5784	0.132761	0.513248	0.605503	4.80198	11	0.197769	1	1	4.80198
AT4G13540	20.4097	0.105522	0.513389	0.605632	0.430669	23	0.128596	1	1	0.430669
AT2G28830	15.4024	0.128606	0.513599	0.605844	2.07144	17	0.187499	1	1	2.07144
AT5G54530	5.50334	0.153317	0.51368	0.605903	3.61226	7	0.123019	1	1	3.61226
AT5G58130	17.7913	0.0865128	0.513763	0.605964	4.43952	21	0.113147	1	1	4.43952
AT1G67120	10.9255	0.145634	0.513835	0.605977	2.69993	9	0.244497	1	1	2.69993
AT4G37400	0.796881	0.116512	0.513835	0.605977	0.989929	1	0.124061	1	1	0.989929
AT3G59280	9.54402	0.0894169	0.513876	0.605988	6.30094	7	0.123606	1	1	6.30094
AT4G10590	4.79408	0.0851479	0.5141	0.606215	4.51623	7	0.152423	1	1	4.51623
AT2G47380	22.3971	0.0502364	0.514414	0.606549	6.89939	3	0.0564232	1	1	6.89939
AT2G25150	11.9197	0.0192709	0.514695	0.606844	-1.90685	5	0.0121578	0.000291938	0.0011241	-1.90685
AT3G14060	8.00565	0.102164	0.51475	0.606873	-0.892856	5	0.0261403	0.0693261	0.132298	-0.892856
AT3G22620	23.7239	0.134596	0.514886	0.60696	0.333475	23	0.191909	1	1	0.333475
AT2G06005	7.64374	0.120049	0.514856	0.60696	1.42996	9	0.151472	1	1	1.42996
AT2G01480	16.8748	0.109967	0.515143	0.607226	4.35703	19	0.0887472	1	1	4.35703
AT4G16830	13.8796	0.0645617	0.515263	0.60733	8.85388	15	0.0940901	1	1	8.85388
AT1G52140	18.6125	0.076981	0.515317	0.607358	-0.0112538	19	0.112776	1	1	-0.0112538
AT1G74460	21.8514	0.0522327	0.515389	0.607406	-1.15748	3	0.0254672	0.0141678	0.0335137	-1.15748
AT5G53110	16.598	0.115968	0.515439	0.607428	0.535904	17	0.162232	1	1	0.535904
AT1G68240	1.12426	0.0360054	0.515638	0.607627	-1.59478	5	0.0212341	0.0825287	0.153833	-1.59478
AT5G46430	8.76681	0.0584677	0.515788	0.607659	9.00311	9	0.0474843	1	1	9.00311
AT5G43880	21.8212	0.0874921	0.51572	0.607659	4.72354	23	0.0735356	1	1	4.72354
AT3G12050	21.6883	0.0953585	0.515762	0.607659	5.40535	23	0.108197	1	1	5.40535
AT3G20020	16.1057	0.112511	0.51579	0.607659	3.36692	17	0.124403	1	1	3.36692
AT2G34540	6.1345	0.0576429	0.51585	0.607667	-1.47244	6	0.0214854	0.00127118	0.00407126	-1.47244
AT4G38350	12.6486	0.084486	0.515859	0.607667	5.53353	15	0.148675	1	1	5.53353
AT2G19400	19.3397	0.120672	0.51599	0.607772	1.79556	19	0.185604	1	1	1.79556
AT4G11890	15.9996	0.211404	0.51601	0.607772	4.04719	15	0.164837	1	1	4.04719
AT2G43510	13.7101	0.176114	0.516276	0.608012	3.53565	15	0.223016	1	1	3.53565
AT2G41130	9.39633	0.118496	0.516269	0.608012	1.53322	11	0.145774	1	1	1.53322
AT5G07130	7.13841	0.152609	0.516388	0.608107	1.75804	9	0.170658	1	1	1.75804
AT3G55040	12.7564	0.0644327	0.516438	0.60813	6.02988	13	0.0762523	1	1	6.02988
AT5G23810	10.8379	0.108253	0.5168	0.608519	0.609066	13	0.0990621	1	1	0.609066
AT3G19080	22.0958	0.119323	0.516903	0.608605	1.59712	21	0.141024	1	1	1.59712
AT1G29560	8.77116	0.0843457	0.51698	0.608633	-0.502342	6	0.0261873	0.342032	0.523806	-0.502342
AT4G38690	2.92932	0.114797	0.51699	0.608633	7.65337	3	0.235344	1	1	7.65337
AT3G07100	14.9937	0.0644621	0.517127	0.608758	7.07927	15	0.100369	1	1	7.07927
AT5G57080	17.6351	0.0787908	0.5173	0.608925	-0.468825	3	0.00854051	1	1	-0.468825
AT1G66730	22.5267	0.112933	0.517616	0.609187	1.58398	21	0.106127	1	1	1.58398
AT3G50860	23.6712	0.104333	0.517613	0.609187	3.23489	21	0.122299	1	1	3.23489
AT2G44440	14.9724	0.118367	0.517612	0.609187	2.3841	17	0.113123	1	1	2.3841
AT3G54930	2.49396	0.114448	0.517943	0.609535	1.27781	23	0.147255	1	1	1.27781
AT5G47190	8.79114	0.0592864	0.518168	0.609764	10.5373	9	0.0632348	1	1	10.5373
AT2G25620	9.06844	0.157126	0.518558	0.610186	4.17653	7	0.312023	1	1	4.17653
AT3G10800	14.6172	0.108081	0.518632	0.610236	4.8194	15	0.117645	1	1	4.8194
AT5G67245	14.0985	0.106512	0.51887	0.610479	0.490358	17	0.139103	1	1	0.490358
AT4G11270	10.5839	0.0971781	0.518947	0.610534	4.47555	15	0.152416	1	1	4.47555
AT4G37730	1.97452	0.0404291	0.519218	0.610815	-1.59204	6	0.0271084	0.0123438	0.0298004	-1.59204
AT4G38370	1.95364	0.11136	0.519277	0.610848	3.28524	1	0.10867	1	1	3.28524
AT3G54980	6.97805	0.106752	0.519646	0.611245	2.61378	12	0.132869	1	1	2.61378
AT5G03450	19.3849	0.113895	0.519711	0.611286	3.3091	21	0.117125	1	1	3.3091
AT2G36290	2.40516	0.101877	0.519764	0.611311	4.53241	7	0.145915	1	1	4.53241
ATMG00920	5.107	0.0997681	0.519858	0.611385	0.467291	7	0.18344	1	1	0.467291
AT2G20320	23.5056	0.122161	0.519903	0.611401	2.72011	21	0.197427	1	1	2.72011
AT4G08350	22.9016	0.0835089	0.520128	0.611628	5.17882	23	0.0819173	1	1	5.17882
AT1G76020	18.3606	0.0989104	0.520556	0.612095	7.96072	21	0.123767	1	1	7.96072
AT1G04420	23.7899	0.0555535	0.520721	0.612253	9.33965	3	0.0640637	1	1	9.33965
AT3G44530	5.97072	0.132291	0.520794	0.612301	2.29735	5	0.172209	1	1	2.29735
AT4G38530	22.5556	0.102345	0.521204	0.612746	0.615237	1	0.121216	1	1	0.615237
AT2G42170	15.8287	0.133177	0.521248	0.612761	2.23817	19	0.223875	1	1	2.23817
AT1G33700	21.3105	0.118525	0.521353	0.612848	1.16675	21	0.140021	1	1	1.16675
AT3G19950	22.3781	0.070348	0.521468	0.612946	4.63674	1	0.0909679	1	1	4.63674
AT4G11190	18.2908	0.0806731	0.52179	0.613288	0.270393	17	0.137148	1	1	0.270393
AT5G01180	13.0345	0.114354	0.521829	0.61329	1.4071	13	0.196484	1	1	1.4071
AT2G35540	16.23	0.127558	0.521854	0.61329	1.73772	15	0.141782	1	1	1.73772
AT5G39380	16.6323	0.110914	0.521935	0.613311	1.4222	19	0.177361	1	1	1.4222
ATMG01120	0.264362	0.108515	0.52193	0.613311	1.52902	1	0.0949021	1	1	1.52902
AT5G48170	21.7163	0.0508499	0.522345	0.613756	-1.07174	3	0.0375856	0.178184	0.299787	-1.07174
AT1G80370	10.057	0.105503	0.522387	0.613768	1.01369	9	0.129446	1	1	1.01369
AT5G25360	17.6128	0.0721669	0.522586	0.613965	5.55136	21	0.128817	1	1	5.55136
AT4G18300	6.57294	0.11593	0.522649	0.614002	3.25835	7	0.136731	1	1	3.25835
AT5G11010	9.64481	0.0937522	0.52318	0.61459	4.19648	9	0.0796124	1	1	4.19648
AT5G07810	22.6603	0.086061	0.523267	0.614655	-0.376381	21	0.0407483	1	1	-0.376381
AT3G45630	1.07423	0.0978296	0.52336	0.614727	4.60695	5	0.124106	1	1	4.60695
AT3G14270	3.23048	0.1328	0.523646	0.614989	4.0195	5	0.0782845	1	1	4.0195
AT4G37010	6.77157	0.0704048	0.52363	0.614989	-1.07031	5	0.0235622	0.0514563	0.10239	-1.07031
AT3G13226	10.7121	0.0778454	0.523729	0.61505	5.41532	13	0.102095	1	1	5.41532
AT5G13660	8.07256	0.162537	0.523961	0.615286	2.61284	6	0.0589701	0.735652	1	2.61284
AT1G52310	17.695	0.097645	0.524006	0.615301	5.47264	21	0.114702	1	1	5.47264
AT2G07827	6.24591	0.0844255	0.524161	0.615447	-0.134964	6	0.0876947	0.394291	0.592163	-0.134964
AT5G15180	12.5192	0.0168992	0.524277	0.615546	-1.56368	5	0.0194306	0.0132271	0.0315939	-1.56368
AT3G60480	15.8354	0.101829	0.524464	0.615728	3.07034	17	0.109494	1	1	3.07034
AT3G63510	11.56	0.123454	0.524634	0.615891	3.22221	11	0.210784	1	1	3.22221
AT4G31354	12.1152	0.0590757	0.5247	0.615931	-1.31714	6	0.0100363	0.230583	0.374428	-1.31714
AT1G68260	17.7769	0.0808064	0.524913	0.616118	4.31631	19	0.143457	1	1	4.31631
AT4G20090	6.90962	0.102757	0.524921	0.616118	1.41497	7	0.104472	1	1	1.41497
AT3G59690	11.9402	0.0600125	0.524993	0.616165	-0.907316	13	0.014002	1	1	-0.907316
AT2G22770	4.74097	0.103679	0.525127	0.616285	0.159065	4	0.0319251	0.432761	0.642055	0.159065
AT5G67240	2.18498	0.115623	0.525671	0.616887	3.93959	7	0.112891	1	1	3.93959
AT2G30370	20.8845	0.0649749	0.525747	0.616939	-0.855062	21	0.0869492	1	1	-0.855062
AT5G38040	21.4421	0.127614	0.525897	0.617075	1.48128	23	0.136156	1	1	1.48128
AT5G06510	10.7541	0.148661	0.525926	0.617075	1.02269	11	0.190023	1	1	1.02269
AT5G10340	0.634177	0.0239813	0.526109	0.617252	-1.56217	3	0.0170344	0.00699493	0.0180732	-1.56217
AT1G77400	16.5509	0.136741	0.526535	0.617704	1.16179	21	0.18913	1	1	1.16179
AT5G54870	9.63683	0.0690425	0.526557	0.617704	4.87352	7	0.0755699	1	1	4.87352
AT1G14450	19.8152	0.108183	0.526629	0.617751	4.60743	19	0.135529	1	1	4.60743
AT3G16010	10.2237	0.102196	0.526881	0.61801	3.21918	11	0.101372	1	1	3.21918
AT3G18390	22.9328	0.0890616	0.526978	0.618087	6.69374	5	0.068744	1	1	6.69374
AT4G10420	3.18559	0.0904003	0.527014	0.618092	0.33002	4	0.041694	0.64714	0.908009	0.33002
AT1G43160	4.32057	0.0981551	0.527072	0.618123	-0.358404	3	0.0234328	0.0212133	0.0475913	-0.358404
AT5G22730	14.761	0.117032	0.527238	0.618281	2.54762	19	0.0817097	1	1	2.54762
AT3G42630	2.74047	0.112267	0.527419	0.618456	2.83879	1	0.111976	1	1	2.83879
AT5G25370	14.7426	0.0578173	0.52761	0.618643	-0.889117	7	0.00805801	1	1	-0.889117
AT3G05550	21.7199	0.0398252	0.527758	0.618779	-1.23162	4	0.0174931	0.087401	0.161714	-1.23162
AT3G59470	3.58744	0.122145	0.527925	0.618938	2.02968	1	0.164785	1	1	2.02968
AT4G21865	19.5513	0.0932542	0.528151	0.619129	0.33132	21	0.148149	1	1	0.33132
AT4G39850	16.9711	0.0795692	0.528142	0.619129	4.82631	17	0.107124	1	1	4.82631
ATCG01030	20.0126	0.0480567	0.52847	0.619465	-0.903238	1	0.0186157	1	1	-0.903238
AT4G35987	8.86079	0.0972568	0.5286	0.619581	2.60625	11	0.125734	1	1	2.60625
AT5G63450	10.5048	0.0563352	0.52883	0.619813	-1.22233	6	0.0160771	0.0735014	0.139234	-1.22233
AT5G03640	17.466	0.0867546	0.529072	0.620022	-0.256176	19	0.143627	1	1	-0.256176
AT3G01680	4.41504	0.100567	0.52907	0.620022	4.72028	7	0.147457	1	1	4.72028
AT3G17520	10.9524	0.0995024	0.529168	0.620098	-1.38705	6	0.0161641	0.358755	0.545363	-1.38705
AT2G20700	1.34919	0.114266	0.529306	0.620223	0.06525	2	0.0638109	0.230583	0.374428	0.06525
AT1G12060	0.388308	0.119058	0.529614	0.620546	2.82538	23	0.127153	1	1	2.82538
AT2G40850	21.0854	0.0664468	0.529665	0.620569	-0.947039	3	0.00153018	0.208212	0.343139	-0.947039
AT5G49820	23.211	0.0834681	0.529796	0.620648	5.59068	1	0.142276	0.474344	0.694743	5.59068
AT4G33925	12.8764	0.0759519	0.529769	0.620648	-0.581634	14	0.0613673	1	1	-0.581634
AT1G25540	12.3752	0.129217	0.530065	0.620926	3.79602	11	0.117021	1	1	3.79602
AT5G16180	19.3871	0.134414	0.530395	0.621239	3.33407	19	0.270131	1	1	3.33407
AT4G19870	15.3204	0.103858	0.53038	0.621239	2.99757	19	0.0986771	1	1	2.99757
AT1G23380	19.4959	0.0737898	0.530444	0.621258	-0.32282	1	0.0301907	1	1	-0.32282
AT5G18370	12.9908	0.131595	0.530626	0.621434	1.80416	15	0.181654	1	1	1.80416
AT1G74300	6.23436	0.119857	0.530736	0.621527	3.40473	7	0.180579	1	1	3.40473
AT3G20200	2.98631	0.100389	0.53115	0.621974	0.349537	3	0.040276	0.980997	1	0.349537
AT5G06865	1.19447	0.0448129	0.531283	0.622092	-1.47203	5	0.0265547	0.000167878	0.000690565	-1.47203
AT4G31730	23.298	0.0536075	0.531473	0.622278	-0.947688	5	0.00950334	0.0653634	0.125766	-0.947688
AT5G14610	7.2427	0.0886809	0.531611	0.622402	4.27207	9	0.0870325	1	1	4.27207
AT2G41700	18.1117	0.114489	0.532112	0.622951	3.5962	21	0.146993	1	1	3.5962
AT4G34260	5.23856	0.101889	0.532502	0.62337	6.13323	5	0.199072	1	1	6.13323
AT5G46620	17.6028	0.110628	0.532765	0.623641	2.51599	19	0.130577	1	1	2.51599
AT2G07665	19.3454	0.0875037	0.532822	0.623671	4.46123	21	0.124595	1	1	4.46123
AT5G23930	11.3396	0.0502264	0.533014	0.623857	-0.964382	5	0.0143072	0.358755	0.545363	-0.964382
AT2G07669	6.84502	0.0506948	0.533123	0.623948	-1.32866	6	0.0198317	0.00385716	0.0107112	-1.32866
AT3G16170	16.7922	0.130081	0.533181	0.623979	3.64281	15	0.132621	1	1	3.64281
AT2G01400	10.0637	0.117271	0.533694	0.62451	2.64438	11	0.101625	1	1	2.64438
AT4G24470	13.9598	0.0722786	0.533699	0.62451	5.47129	15	0.117556	1	1	5.47129
AT4G17360	14.3071	0.0819534	0.533744	0.624525	4.41138	11	0.0895137	1	1	4.41138
AT4G25120	14.2533	0.10945	0.533776	0.624526	1.02281	15	0.136016	1	1	1.02281
AT2G19110	14.9973	0.113918	0.533958	0.624701	2.99565	13	0.118256	1	1	2.99565
AT1G65483	19.8288	0.0192109	0.53418	0.624924	-1.66977	4	0.0157123	0.187745	0.313984	-1.66977
AT3G55090	20.2294	0.107774	0.534247	0.624928	0.911644	1	0.139089	1	1	0.911644
AT2G24040	10.2263	0.101334	0.534228	0.624928	2.46946	15	0.118991	1	1	2.46946
AT4G14305	11.7697	0.0757473	0.534605	0.625308	-0.787148	12	0.121638	1	1	-0.787148
AT5G48730	4.53979	0.11323	0.534736	0.625424	4.39975	7	0.124192	1	1	4.39975
AT2G38180	12.9039	0.126019	0.53479	0.62545	3.03696	15	0.200928	1	1	3.03696
AT2G29125	16.087	0.106829	0.534855	0.625473	0.657479	19	0.152889	1	1	0.657479
AT2G38490	18.5955	0.0764477	0.534873	0.625473	-0.932947	23	0.0510071	1	1	-0.932947
AT3G02460	3.88559	0.0770957	0.535372	0.626018	4.76206	7	0.105822	1	1	4.76206
AT2G07626	10.9378	0.0427805	0.535792	0.626472	-1.44578	6	0.00590894	0.242528	0.39142	-1.44578
AT1G66400	8.29552	0.143752	0.536054	0.626741	0.945512	9	0.178876	1	1	0.945512
AT1G70740	10.5686	0.132264	0.5361	0.626757	2.68294	9	0.221203	1	1	2.68294
AT1G21326	22.8236	0.0276123	0.536266	0.626819	-1.56803	4	0.0249849	0.0107368	0.0263928	-1.56803
AT5G03875	3.19342	0.0175767	0.536274	0.626819	-1.68346	5	0.0174898	0.000498585	0.00178888	-1.68346
AT2G44995	16.7268	0.078763	0.536281	0.626819	-0.274114	17	0.0977241	1	1	-0.274114
AT4G02195	14.4603	0.119431	0.536216	0.626819	2.67913	19	0.108436	1	1	2.67913
AT5G18400	16.0974	0.085985	0.536391	0.62691	5.47188	15	0.126258	1	1	5.47188
AT1G21210	1.81341	0.0455367	0.53661	0.627129	-1.41349	3	0.0180956	0.0735014	0.139234	-1.41349
AT1G76940	18.9223	0.0987883	0.53677	0.627204	1.98016	17	0.158023	1	1	1.98016
AT3G52280	13.9594	0.0854174	0.536752	0.627204	4.55114	13	0.085934	1	1	4.55114
AT2G16580	14.45	0.0528027	0.536747	0.627204	-0.891513	11	0.0197795	1	1	-0.891513
ATCG00280	0.344081	0.0863692	0.537067	0.627513	12.5362	3	0.0962443	1	1	12.5362
AT1G22330	19.1575	0.193845	0.537127	0.627546	4.40238	19	0.422231	1	1	4.40238
AT4G37970	14.5986	0.0845895	0.537209	0.627605	0.108975	15	0.134727	1	1	0.108975
AT3G54730	21.0475	0.0388646	0.537322	0.627699	-1.64916	5	0.0161425	0.00604338	0.015913	-1.64916
AT5G08680	5.35645	0.0903819	0.537393	0.627745	11.1742	7	0.100688	1	1	11.1742
AT5G52545	9.71028	0.119707	0.537772	0.62815	1.36148	9	0.200297	1	1	1.36148
AT4G13345	18.645	0.110523	0.537958	0.62833	2.85147	21	0.139299	1	1	2.85147
AT1G14570	13.4355	0.0653773	0.538131	0.628475	6.48516	11	0.0665805	1	1	6.48516
AT5G05630	13.7349	0.0930257	0.538147	0.628475	1.15302	17	0.106713	1	1	1.15302
AT1G74870	3.99165	0.0900465	0.53827	0.628544	-1.06253	6	0.0199295	0.0123438	0.0298004	-1.06253
ATMG00516	18.6718	0.097055	0.538238	0.628544	0.739778	21	0.176764	1	1	0.739778
AT1G30600	11.46	0.103407	0.538383	0.628638	2.23902	13	0.123728	1	1	2.23902
AT2G05160	19.9852	0.123748	0.538529	0.628771	1.6722	19	0.195912	1	1	1.6722
AT3G25940	5.7088	0.12872	0.538788	0.629036	2.24304	7	0.241108	1	1	2.24304
AT4G18610	2.14355	0.00847879	0.538845	0.629065	-2.0294	4	0.0131635	3.50027e-05	0.000171482	-2.0294
AT3G12150	19.8576	0.143558	0.538931	0.629128	4.65264	22	0.119525	0.942385	1	4.65264
AT1G28360	20.8229	0.0328941	0.539021	0.629196	-1.55752	5	0.0169684	0.0198532	0.0450512	-1.55752
AT3G07530	5.41905	0.116157	0.539346	0.629537	0.763093	10	0.0876813	1	1	0.763093
AT1G71230	14.1278	0.0972399	0.539465	0.629639	2.20175	17	0.12384	1	1	2.20175
AT5G26190	3.95151	0.021525	0.539553	0.629704	-1.69688	5	0.0207812	0.000126425	0.000538849	-1.69688
AT5G18420	13.5189	0.102249	0.539664	0.629796	4.89695	15	0.0920777	1	1	4.89695
AT1G68020	18.1143	0.0930671	0.539701	0.629801	4.80875	15	0.0757598	1	1	4.80875
AT3G49080	21.3297	0.106754	0.540236	0.630388	3.71004	23	0.151906	1	1	3.71004
AT4G35540	14.8035	0.0895685	0.54029	0.630413	0.499631	19	0.134901	1	1	0.499631
AT1G18690	23.4511	0.133812	0.540381	0.630482	2.47383	3	0.216919	1	1	2.47383
AT3G16920	17.6829	0.113074	0.540707	0.630787	2.46846	21	0.127912	1	1	2.46846
AT4G24790	2.52927	0.118302	0.540685	0.630787	2.00306	23	0.117345	1	1	2.00306
AT5G11840	19.4558	0.0714793	0.540804	0.630825	6.9189	21	0.116143	1	1	6.9189
AT2G36980	14.9136	0.0985191	0.540804	0.630825	0.299443	15	0.0882538	1	1	0.299443
AT5G23630	15.6204	0.0933339	0.540986	0.631	5.6427	15	0.150083	1	1	5.6427
AT1G51720	17.0933	0.0815643	0.541107	0.631034	4.55686	15	0.113636	1	1	4.55686
AT1G73150	18.8335	0.126465	0.541144	0.631034	2.65986	21	0.118118	1	1	2.65986
AT3G45020	18.0645	0.134344	0.541122	0.631034	1.48383	19	0.140118	1	1	1.48383
AT2G33240	23.312	0.0509217	0.541048	0.631034	-1.50958	5	0.0208773	0.0141678	0.0335137	-1.50958
AT5G23680	5.40946	0.1166	0.541302	0.63118	1.95682	3	0.130996	1	1	1.95682
AT2G07722	22.9564	0.0415881	0.541582	0.63147	-1.47708	5	0.024479	0.0378289	0.0782732	-1.47708
AT1G05100	9.18054	0.101973	0.541653	0.631483	-0.523656	6	0.0242092	0.281612	0.443633	-0.523656
AT1G72620	18.4729	0.0499024	0.541674	0.631483	-1.65056	5	0.0217499	0.000221889	0.000883405	-1.65056
AT4G21300	6.99476	0.0629033	0.541691	0.631483	-0.710699	7	0.0651297	0.833832	1	-0.710699
AT5G09385	9.44736	0.0334221	0.541749	0.631513	-1.55768	6	0.0193461	0.087401	0.161714	-1.55768
AT2G13965	18.5033	0.110736	0.541781	0.631513	1.56304	19	0.140727	1	1	1.56304
AT5G67620	9.4646	0.0391004	0.541817	0.631517	-1.41951	6	0.022783	0.0333578	0.0701642	-1.41951
AT5G48320	12.911	0.0653566	0.541859	0.631518	0.0381185	11	0.0821629	1	1	0.0381185
AT2G17260	23.2645	0.108195	0.541882	0.631518	0.9783	23	0.13819	1	1	0.9783
AT1G30590	16.8485	0.0698682	0.541924	0.63153	5.4766	21	0.0921579	1	1	5.4766
AT1G77405	11.4877	0.0879924	0.542179	0.631714	-0.584437	11	0.0157245	1	1	-0.584437
AT1G68680	15.4239	0.0820227	0.542171	0.631714	4.26039	13	0.104498	1	1	4.26039
AT3G20490	7.74121	0.115593	0.542138	0.631714	1.49376	7	0.138094	1	1	1.49376
AT1G06420	18.0272	0.044593	0.542248	0.631746	-1.00124	NA	0	0.342032	0.523806	-1.00124
AT1G35340	15.1964	0.0479184	0.542276	0.631746	7.17135	19	0.0585545	1	1	7.17135
AT4G02780	8.48279	0.0182101	0.542303	0.631746	-1.63939	5	0.0197071	0.00138015	0.00437801	-1.63939
AT5G27410	19.7972	0.13853	0.542438	0.631865	2.79245	21	0.241932	1	1	2.79245
AT1G20610	12.7989	0.107734	0.542587	0.632001	1.19689	17	0.100777	1	1	1.19689
AT2G20721	17.4099	0.0722981	0.542626	0.632009	0.183734	17	0.0709264	1	1	0.183734
AT5G07840	13.7295	0.121684	0.543191	0.6326	3.91282	15	0.0595615	1	1	3.91282
AT3G01960	13.0854	0.129276	0.543221	0.6326	1.75092	15	0.237734	1	1	1.75092
AT3G09370	12.1103	0.139626	0.543231	0.6326	2.50998	15	0.155084	1	1	2.50998
AT3G30180	3.42637	0.130177	0.543386	0.632714	4.52347	5	0.204986	1	1	4.52347
AT3G19370	15.4675	0.101046	0.543393	0.632714	4.54418	15	0.203424	1	1	4.54418
AT3G15150	18.7758	0.119179	0.543573	0.632886	1.49257	19	0.122217	1	1	1.49257
AT1G60930	18.1105	0.0978844	0.544053	0.633406	0.584658	19	0.11841	1	1	0.584658
AT5G57500	3.66632	0.064317	0.544376	0.633742	-0.686409	5	0.0131717	0.160327	0.273457	-0.686409
AT2G45695	19.9869	0.105268	0.544406	0.633742	2.99038	21	0.176516	1	1	2.99038
AT3G26922	1.06126	0.0955838	0.544549	0.633871	0.495445	3	0.0436644	0.942385	1	0.495445
AT4G15110	20.2273	0.130032	0.544617	0.633913	4.466	1	0.131996	0.325977	0.502957	4.466
AT4G32250	23.694	0.102578	0.54496	0.634274	4.55212	21	0.142213	1	1	4.55212
AT4G12840	8.77292	0.0851586	0.545032	0.634321	2.15201	9	0.090854	1	1	2.15201
AT1G76550	0.516671	0.0891769	0.545132	0.634399	4.39362	1	0.134554	1	1	4.39362
AT2G27740	19.0895	0.0744965	0.545219	0.634463	-0.146055	21	0.114412	1	1	-0.146055
AT1G07290	2.89692	0.0641453	0.545717	0.635004	-0.692341	3	0.00802191	0.109535	0.197043	-0.692341
AT5G37990	11.3545	0.0346603	0.545793	0.635055	-1.61016	6	0.0179927	0.00650316	0.0169616	-1.61016
AT5G46190	20.6616	0.0852465	0.545935	0.635183	4.62253	21	0.138223	1	1	4.62253
AT5G54600	11.2527	0.0486946	0.546027	0.635251	10.8689	11	0.0479719	1	1	10.8689
AT5G46080	10.5479	0.100872	0.546202	0.635418	0.652114	11	0.143507	1	1	0.652114
AT1G29820	16.5561	0.140378	0.546464	0.635685	2.44217	21	0.177305	1	1	2.44217
AT5G03210	5.43264	2.28186	0.546626	0.635798	7.72628	9	0.198704	0.00127118	0.00407126	7.72628
AT5G46400	12.3533	0.11882	0.546604	0.635798	2.48426	13	0.186282	1	1	2.48426
AT1G05140	2.96825	0.0456161	0.546722	0.635833	7.55925	1	0.0603192	1	1	7.55925
AT2G26680	19.352	0.0963394	0.546699	0.635833	4.99852	17	0.0739107	0.705108	0.977572	4.99852
AT3G52040	21.6078	0.0308463	0.546938	0.636047	-1.29714	6	0.00384419	0.432761	0.642055	-1.29714
AT1G73540	10.0975	0.162746	0.546992	0.636071	4.20914	9	0.154061	1	1	4.20914
AT5G65600	13.932	0.0601098	0.547136	0.636201	-1.33514	5	0.0209827	0.0616039	0.119519	-1.33514
AT1G70630	20.8945	0.13068	0.547194	0.636202	1.55417	21	0.137925	1	1	1.55417
AT2G33540	0.0462051	0.139634	0.547224	0.636202	2.8363	1	0.205647	1	1	2.8363
AT2G16270	6.36194	0.11833	0.547234	0.636202	1.82779	7	0.101565	0.799988	1	1.82779
AT1G33612	16.013	0.0487964	0.54727	0.636206	-1.29869	9	0.00476813	1	1	-1.29869
AT2G40711	21.947	0.0686301	0.54735	0.636262	-0.439149	5	0.019826	1	1	-0.439149
AT1G19430	22.3805	0.0995826	0.547454	0.636318	3.89268	1	0.166872	1	1	3.89268
AT5G27840	12.2091	0.0642329	0.547464	0.636318	6.43511	13	0.104178	1	1	6.43511
AT1G33055	7.93935	0.0279422	0.547709	0.636537	-1.53966	5	0.0249928	0.000647274	0.00224977	-1.53966
ATMG00090	10.1186	0.0857158	0.547717	0.636537	6.23298	7	0.101136	1	1	6.23298
AT4G29730	12.1453	0.112675	0.548372	0.63726	3.31028	13	0.134525	1	1	3.31028
AT1G11130	10.2095	0.11643	0.548461	0.637313	2.78713	9	0.124039	1	1	2.78713
AT5G27970	23.0857	0.11756	0.548514	0.637313	3.70974	21	0.114444	1	1	3.70974
AT5G04220	5.77379	0.143576	0.548515	0.637313	2.27973	5	0.234737	1	1	2.27973
AT1G54200	4.91441	0.115645	0.548751	0.637511	2.60007	7	0.143583	1	1	2.60007
AT3G19020	21.1322	0.0828183	0.548736	0.637511	-0.407836	23	0.0542357	1	1	-0.407836
AT5G61310	11.0258	0.101542	0.549037	0.637806	2.88748	13	0.155561	1	1	2.88748
AT1G36060	11.9217	0.031124	0.549151	0.637862	-1.6028	4	0.0176278	0.0212133	0.0475913	-1.6028
AT1G25360	14.3304	0.0837509	0.54912	0.637862	-0.101164	9	0.00456747	1	1	-0.101164
AT1G22590	15.411	0.112622	0.549249	0.637939	4.1855	19	0.180127	1	1	4.1855
AT3G22430	15.3051	0.122539	0.549338	0.638004	2.71777	15	0.213254	1	1	2.71777
AT5G41850	8.98275	0.0668004	0.549558	0.638222	-0.184393	11	0.0687511	1	1	-0.184393
AT5G09295	20.4356	0.0634056	0.549599	0.638232	-0.552023	21	0.0772479	1	1	-0.552023
AT2G01690	7.01189	0.112538	0.54966	0.638265	4.47502	5	0.151307	1	1	4.47502
AT3G29310	17.0936	0.0997011	0.549812	0.638403	3.52177	17	0.102715	1	1	3.52177
AT3G24770	14.9312	0.114413	0.549905	0.638473	2.49497	21	0.197873	1	1	2.49497
AT1G64790	1.1003	0.0882012	0.549974	0.638515	4.51191	23	0.084449	1	1	4.51191
AT2G20680	8.07985	0.102928	0.550015	0.638525	2.18384	9	0.125314	1	1	2.18384
AT5G20640	6.51459	0.029446	0.550085	0.638568	-1.34944	4	0.0300328	0.00162467	0.00505532	-1.34944
AT4G37410	10.9824	0.0839329	0.550225	0.638693	-0.566539	6	0.0228386	0.208212	0.343139	-0.566539
AT1G61430	14.2005	0.128891	0.550375	0.638758	2.11312	17	0.148017	1	1	2.11312
AT5G24210	17.948	0.19299	0.550322	0.638758	7.71097	19	0.228517	1	1	7.71097
AT4G00880	22.979	0.11549	0.550379	0.638758	2.70745	23	0.179168	1	1	2.70745
AT5G02515	4.95607	0.0491365	0.550604	0.63895	-1.2601	5	0.0291632	0.000768432	0.00262153	-1.2601
AT3G10390	23.6123	0.116242	0.550609	0.63895	2.35462	23	0.157419	1	1	2.35462
AT3G01780	10.6483	0.0861958	0.550726	0.639009	5.23685	15	0.110303	1	1	5.23685
AT4G12850	12.365	0.0928576	0.550697	0.639009	0.256129	11	0.0386054	1	1	0.256129
AT1G32930	12.3816	0.0977147	0.550824	0.639085	1.11537	11	0.0997605	1	1	1.11537
AT2G42010	17.8725	0.0854437	0.550961	0.639206	3.98724	21	0.0984363	1	1	3.98724
AT4G00310	7.3262	0.101844	0.551289	0.639511	0.435069	9	0.12073	1	1	0.435069
AT4G39370	13.5651	0.125028	0.551261	0.639511	2.43627	17	0.183497	1	1	2.43627
AT1G55740	12.2961	0.0678648	0.551436	0.639606	-0.575578	13	0.0935006	1	1	-0.575578
AT2G17210	1.31683	0.0450939	0.551407	0.639606	-1.34556	5	0.0199401	0.0428325	0.0871703	-1.34556
AT3G56580	18.0242	0.0839346	0.551749	0.639931	4.45499	17	0.0906345	1	1	4.45499
AT1G52750	10.5921	0.0942892	0.551849	0.640009	0.670652	11	0.106699	1	1	0.670652
AT4G28070	12.5132	0.140943	0.552125	0.640291	1.72426	11	0.169212	1	1	1.72426
AT4G03010	13.3282	0.0991515	0.55225	0.640397	1.55974	15	0.176364	1	1	1.55974
AT3G12210	5.55348	0.0656752	0.552404	0.640538	5.05796	3	0.0604039	1	1	5.05796
AT1G05590	4.09562	0.104249	0.552509	0.640623	4.35186	5	0.131048	0.64714	0.908009	4.35186
AT1G58025	2.42761	0.0876282	0.552607	0.64066	3.77711	5	0.0960506	1	1	3.77711
AT3G50050	10.4247	0.12726	0.552599	0.64066	1.66943	13	0.173385	1	1	1.66943
AT1G22060	1.54012	0.103857	0.552772	0.640779	4.55191	1	0.12332	1	1	4.55191
AT5G14350	22.37	0.0980487	0.552777	0.640779	1.92575	23	0.156973	1	1	1.92575
AT2G22100	3.99716	0.104184	0.552808	0.640779	2.22314	7	0.111668	1	1	2.22314
AT3G62970	14.0822	0.061663	0.553098	0.641077	5.05771	17	0.0688213	1	1	5.05771
AT3G07030	15.1682	0.113525	0.55324	0.641204	1.96816	15	0.119811	1	1	1.96816
AT2G17036	21.6915	0.0419391	0.553592	0.641574	-1.18283	4	0.0232569	0.087401	0.161714	-1.18283
AT1G33990	20.8043	0.057884	0.553959	0.641809	6.99183	23	0.0912687	1	1	6.99183
AT5G65080	9.06841	0.104292	0.553939	0.641809	1.73927	9	0.0732828	1	1	1.73927
AT2G10931	12.0796	0.101361	0.553892	0.641809	1.32388	17	0.109157	1	1	1.32388
AT2G25737	15.8144	0.120342	0.553854	0.641809	3.0095	17	0.144415	1	1	3.0095
AT4G02485	14.4149	0.111593	0.553947	0.641809	1.09973	15	0.172316	1	1	1.09973
ATMG00830	18.4197	0.0530134	0.554128	0.641968	6.23211	21	0.071888	1	1	6.23211
AT5G49210	13.2259	0.122572	0.55417	0.641978	3.62005	15	0.176422	1	1	3.62005
AT3G51075	6.476	0.033135	0.554337	0.642134	-1.45908	5	0.0261071	0.00162467	0.00505532	-1.45908
AT1G60030	9.9773	0.0446473	0.554647	0.642449	-1.40519	5	0.0233448	0.0378289	0.0782732	-1.40519
AT2G48000	17.7255	0.1053	0.554708	0.642449	3.83834	21	0.168172	1	1	3.83834
AT4G15930	7.06596	0.0596103	0.554683	0.642449	6.4017	9	0.0698811	1	1	6.4017
AT5G04040	13.6977	0.109656	0.554819	0.64254	5.30933	18	0.177482	1	1	5.30933
AT3G13570	22.6727	0.070462	0.554952	0.642656	6.43352	23	0.149158	1	1	6.43352
AT1G28470	0.609795	0.0397242	0.555165	0.642864	-1.53001	4	0.0230656	0.0100072	0.0247989	-1.53001
AT5G60580	18.2601	0.146526	0.55553	0.643205	3.62685	21	0.178277	1	1	3.62685
AT2G48140	7.9849	0.0277223	0.555532	0.643205	-1.70018	5	0.0196005	0.000243262	0.000958164	-1.70018
AT2G01200	11.726	0.0726946	0.555558	0.643205	-0.205693	15	0.0824203	1	1	-0.205693
AT2G22730	17.685	0.0836844	0.555648	0.643271	0.441261	19	0.104418	1	1	0.441261
AT5G01120	11.1368	0.0277514	0.555712	0.643282	-1.65256	5	0.0149532	0.0123438	0.0298004	-1.65256
AT5G63130	3.92576	0.253641	0.555723	0.643282	1.59753	7	0.406912	1	1	1.59753
AT3G56770	13.4605	0.0498963	0.555826	0.643363	-1.25818	3	0.00484828	1	1	-1.25818
AT1G69230	21.7589	0.0695285	0.555864	0.643369	-0.138582	23	0.0825345	1	1	-0.138582
AT3G22400	15.845	0.11081	0.555924	0.6434	1.18723	15	0.108978	1	1	1.18723
AT5G37890	7.44195	0.109115	0.556049	0.643507	2.46056	7	0.125854	1	1	2.46056
AT5G52830	0.193854	0.0735576	0.556132	0.643515	-0.606029	4	0.0195137	0.0693261	0.132298	-0.606029
AT5G19460	17.112	0.0842166	0.556106	0.643515	5.20786	17	0.0780047	0.942385	1	5.20786
AT3G03970	9.38259	0.121479	0.556155	0.643515	1.32074	11	0.150766	1	1	1.32074
AT4G36960	16.9204	0.105342	0.55634	0.643691	4.50692	15	0.111331	1	1	4.50692
AT2G46770	0.213886	0.0314783	0.556539	0.643884	-1.64508	5	0.0211817	0.000544168	0.00193293	-1.64508
AT5G65030	23.8358	0.0604378	0.556703	0.644036	-1.06201	3	0.021595	0.178184	0.299787	-1.06201
AT2G22140	6.32843	0.0838939	0.556754	0.644056	-0.256408	6	0.0217395	0.136472	0.237932	-0.256408
AT2G07627	21.4438	0.0552029	0.556837	0.644114	5.33751	1	0.0780368	1	1	5.33751
AT1G15280	17.9861	0.0807313	0.556945	0.644201	4.87764	21	0.109502	1	1	4.87764
AT2G21630	17.5071	0.140965	0.55712	0.644366	2.46359	21	0.158129	1	1	2.46359
AT3G01630	15.9788	0.0377526	0.557171	0.644386	-1.48759	5	0.0122001	0.432761	0.642055	-1.48759
AT5G63000	15.2548	0.0925181	0.557551	0.644749	4.62141	15	0.155087	1	1	4.62141
AT4G24260	17.556	0.0594476	0.557519	0.644749	-0.368399	17	0.0780221	1	1	-0.368399
AT1G13740	0.647981	0.123476	0.55785	0.645019	1.82691	1	0.141001	1	1	1.82691
AT5G50420	14.458	0.0814413	0.557845	0.645019	4.78294	19	0.0805458	1	1	4.78294
AT3G52072	20.6437	0.0813313	0.557964	0.645113	-0.262951	1	0.0738374	1	1	-0.262951
AT1G10520	8.59845	0.0831008	0.558331	0.645499	-0.798671	7	0.0228233	0.122353	0.217009	-0.798671
AT1G01580	4.09911	0.0960209	0.558511	0.645669	0.168478	NA	0	0.76727	1	0.168478
AT4G04370	7.89201	0.120199	0.558567	0.645695	1.60834	7	0.170769	1	1	1.60834
AT1G06060	12.1944	0.0684726	0.558984	0.646059	5.03613	11	0.0663217	1	1	5.03613
AT5G12030	22.8995	0.0155265	0.558989	0.646059	-1.76862	4	0.0245437	0.00283432	0.00819399	-1.76862
AT3G18630	18.091	0.0706083	0.558966	0.646059	-0.430163	21	0.070662	1	1	-0.430163
AT4G08790	11.32	0.102937	0.559013	0.646059	3.59791	15	0.217938	1	1	3.59791
AT1G14540	8.44914	0.0198562	0.559127	0.646152	-1.68231	5	0.021407	2.56844e-05	0.000130232	-1.68231
AT5G22280	7.93257	0.0865524	0.559176	0.646171	4.58133	9	0.0819943	1	1	4.58133
AT2G46700	16.6307	0.117451	0.559337	0.646318	3.05831	19	0.126255	1	1	3.05831
AT2G18300	18.5914	0.230611	0.559378	0.646328	7.56129	1	0.138594	1	1	7.56129
AT3G27220	7.52711	0.121648	0.559421	0.646339	1.60192	9	0.0751531	0.980997	1	1.60192
AT3G60400	9.05645	0.111448	0.559489	0.646379	2.54155	11	0.158417	1	1	2.54155
AT5G41580	10.1438	0.121623	0.559791	0.64669	2.08975	7	0.117454	1	1	2.08975
AT5G04890	15.002	0.0940931	0.559847	0.646717	0.698842	17	0.0902724	1	1	0.698842
AT3G04130	23.3536	0.10636	0.560227	0.647118	1.30351	21	0.162961	1	1	1.30351
AT1G55820	19.3896	0.122562	0.560331	0.647199	2.12456	1	0.146533	1	1	2.12456
AT5G45700	17.8198	0.087563	0.560474	0.647327	-0.637329	15	0.0595261	1	1	-0.637329
AT3G52140	20.2164	0.0891708	0.560653	0.64748	6.02353	23	0.0968289	1	1	6.02353
AT2G04660	23.7038	0.107371	0.560673	0.64748	2.02299	23	0.146747	1	1	2.02299
AT1G32100	10.6945	0.121802	0.560769	0.647552	2.28178	15	0.111486	1	1	2.28178
AT4G34680	21.8869	0.114272	0.560984	0.647763	3.6705	21	0.199773	1	1	3.6705
AT3G04420	19.5481	0.0863876	0.56102	0.647766	-0.571059	3	0.00981118	1	1	-0.571059
AT1G24706	2.98805	0.0967296	0.561218	0.647943	3.89475	5	0.146878	1	1	3.89475
AT3G02885	16.2674	0.0476993	0.561239	0.647943	-1.19876	7	0.00850543	1	1	-1.19876
AT3G54340	0.859905	0.0271811	0.561539	0.648251	-1.56646	5	0.0249124	2.08361e-05	0.000108228	-1.56646
AT1G59560	6.28097	0.101525	0.561765	0.648438	1.94272	7	0.116751	1	1	1.94272
ATMG00610	15.0147	0.100394	0.561768	0.648438	0.957273	15	0.123232	1	1	0.957273
AT1G79760	18.9377	0.0813451	0.562409	0.64914	-0.465685	21	0.0527602	1	1	-0.465685
AT4G32620	8.42789	0.0901522	0.562773	0.649522	4.12147	7	0.116847	1	1	4.12147
AT1G33800	20.4244	0.0978702	0.563019	0.649765	0.68102	23	0.128688	1	1	0.68102
AT3G18300	23.9109	0.0402619	0.56305	0.649765	-1.34634	5	0.0283863	0.115788	0.206657	-1.34634
AT1G54610	22.7269	0.0595898	0.563172	0.649829	6.39546	21	0.0909488	1	1	6.39546
AT4G25850	6.84043	0.050429	0.56315	0.649829	-1.16849	5	0.0361195	0.000382369	0.00141818	-1.16849
AT5G56230	12.3155	0.107087	0.563319	0.649961	0.366187	11	0.101304	1	1	0.366187
AT5G53740	21.0972	0.0381747	0.563399	0.650015	-1.0704	5	0.0260707	0.00385716	0.0107112	-1.0704
AT5G58410	20.4834	0.110497	0.563691	0.650313	4.18183	21	0.174333	1	1	4.18183
AT1G44770	10.5233	0.0654531	0.563881	0.650494	7.9866	11	0.0690801	1	1	7.9866
AT3G03440	6.74435	0.122593	0.564038	0.650637	0.981891	7	0.248181	1	1	0.981891
AT3G15130	20.0171	0.0742425	0.564341	0.650948	0.0978936	1	0.0405512	1	1	0.0978936
AT1G21510	0.96318	0.0359801	0.564401	0.650978	-1.35358	4	0.0272393	0.00283432	0.00819399	-1.35358
AT2G15730	21.6816	0.110491	0.564455	0.651003	1.37377	23	0.144691	1	1	1.37377
AT1G17130	15.3549	0.0647878	0.564532	0.651053	5.59008	21	0.0965123	1	1	5.59008
AT4G11650	11.0478	0.18513	0.56461	0.651104	1.07011	13	0.216816	1	1	1.07011
AT3G53860	9.20485	0.118528	0.565004	0.651482	1.45815	11	0.182991	1	1	1.45815
AT2G20650	9.784	0.109891	0.564981	0.651482	2.37812	9	0.197522	1	1	2.37812
AT1G67050	13.6121	0.126804	0.565334	0.651824	2.49415	19	0.187841	1	1	2.49415
AT4G35905	17.7942	0.112874	0.56562	0.652116	2.56774	19	0.162752	1	1	2.56774
AT3G28570	9.31889	0.014906	0.56567	0.652135	-1.8143	5	0.0173754	0.00262127	0.00767326	-1.8143
AT3G21620	9.78794	0.0360616	0.566141	0.652601	-1.44642	5	0.0160883	0.0653634	0.125766	-1.44642
AT3G32940	15.8883	0.102887	0.566125	0.652601	3.84554	15	0.0953355	1	1	3.84554
AT1G34420	17.0417	0.109724	0.566231	0.652666	1.50673	19	0.142872	1	1	1.50673
AT5G63920	11.773	0.127128	0.566277	0.652681	2.58089	13	0.150656	1	1	2.58089
AT1G06180	3.74073	0.184035	0.566708	0.6531	1.37117	7	0.279343	1	1	1.37117
AT4G32000	2.68854	0.108675	0.566689	0.6531	2.11894	3	0.179254	1	1	2.11894
AT3G57830	23.8828	0.122243	0.566832	0.653205	2.10895	23	0.183507	1	1	2.10895
AT5G38940	9.84656	0.0657766	0.566902	0.653248	-0.976834	9	0.0364773	0.453151	0.667903	-0.976834
AT2G42650	11.539	0.115308	0.567105	0.653443	1.3077	15	0.153596	1	1	1.3077
AT1G74810	6.75437	0.132049	0.567264	0.653549	1.66609	7	0.153351	1	1	1.66609
AT5G13420	20.4842	0.0808125	0.56724	0.653549	6.87745	23	0.129935	1	1	6.87745
AT5G09670	20.3857	0.0693658	0.567303	0.653556	5.5155	21	0.132463	1	1	5.5155
AT4G26288	17.3744	0.0370307	0.567359	0.653581	-1.5175	5	0.0189505	0.0141678	0.0335137	-1.5175
AT3G21500	23.4589	0.115337	0.567447	0.653645	-0.0160702	5	0.0143026	0.453151	0.667903	-0.0160702
AT1G72200	8.31323	0.0688368	0.567875	0.654099	-0.627897	5	0.020499	0.799988	1	-0.627897
AT4G02260	6.72283	0.0696417	0.567927	0.654121	6.26824	5	0.0552547	1	1	6.26824
AT2G11215	19.3412	0.0945551	0.568093	0.654274	0.378015	21	0.177077	1	1	0.378015
AT3G06370	20.8773	0.139283	0.568429	0.654621	1.93302	23	0.199264	1	1	1.93302
AT1G12160	17.0466	0.104765	0.568821	0.654883	-0.034595	15	0.111483	1	1	-0.034595
AT5G40700	18.2538	0.0960797	0.568823	0.654883	0.613451	21	0.0841065	1	1	0.613451
AT5G53220	7.50525	0.117174	0.568782	0.654883	1.8151	11	0.163964	1	1	1.8151
AT5G42330	13.9831	0.0681663	0.568756	0.654883	-0.508552	5	0.0108129	0.413148	0.616791	-0.508552
AT4G11990	6.99598	0.0624891	0.568822	0.654883	-0.427877	6	0.0120611	0.325977	0.502957	-0.427877
ATMG01260	1.94712	0.098101	0.568932	0.65497	-1.67629	5	0.0591194	0.00306332	0.00877952	-1.67629
AT1G12630	20.1896	0.0323658	0.568997	0.654976	-1.58757	5	0.0197191	0.0198532	0.0450512	-1.58757
AT4G27370	13.5595	0.0665052	0.569004	0.654976	-0.419381	11	0.0321519	1	1	-0.419381
AT4G17330	4.24263	0.0769703	0.569103	0.655051	6.1748	7	0.0967407	1	1	6.1748
AT4G17370	17.8986	0.0951162	0.569271	0.655206	5.89695	19	0.10512	1	1	5.89695
AT2G17870	1.64285	0.0909291	0.569338	0.655245	3.56821	1	0.128915	1	1	3.56821
AT3G61760	15.0805	0.0847364	0.569416	0.655256	0.17128	15	0.0798186	1	1	0.17128
AT3G46610	22.485	0.108883	0.569388	0.655256	4.47948	21	0.139769	1	1	4.47948
AT5G51670	14.8811	0.135477	0.569599	0.655429	1.62607	19	0.219936	1	1	1.62607
AT4G15720	18.6326	0.0336914	0.570168	0.656046	-1.44719	5	0.0207615	0.0402608	0.0826239	-1.44719
AT1G11710	5.77689	0.107802	0.570602	0.656451	0.38639	3	0.0571046	1	1	0.38639
AT5G60120	10.4975	0.139191	0.570594	0.656451	3.12926	11	0.181185	1	1	3.12926
AT4G15820	0.672342	0.117601	0.570621	0.656451	1.31879	1	0.0970551	1	1	1.31879
AT2G01280	5.43889	0.0736196	0.570817	0.656638	0.931723	7	0.0802725	1	1	0.931723
AT5G19810	23.5813	0.0392047	0.571036	0.656812	-1.62803	4	0.0160485	0.00752068	0.0192588	-1.62803
AT5G19830	8.94317	0.0928114	0.571028	0.656812	0.871946	11	0.0769649	1	1	0.871946
AT1G08050	15.2751	0.104129	0.571228	0.656933	1.76303	15	0.10953	1	1	1.76303
AT1G62360	11.3957	0.0390885	0.571181	0.656933	-0.749873	5	0.0133743	0.0455507	0.0919661	-0.749873
AT2G03450	12.4074	0.102235	0.571275	0.656933	1.93602	11	0.106689	1	1	1.93602
AT4G27260	9.17686	0.148484	0.571255	0.656933	2.65206	9	0.19809	1	1	2.65206
AT1G50460	20.1021	0.136596	0.571618	0.65725	2.94797	19	0.217981	1	1	2.94797
AT3G56408	4.45569	0.0605396	0.571616	0.65725	-1.04493	5	0.0228649	0.0162347	0.0378089	-1.04493
AT2G27140	10.4058	0.0959401	0.571794	0.657413	0.610821	11	0.151699	1	1	0.610821
AT4G16650	1.36481	0.0864022	0.572295	0.657951	4.26254	21	0.118883	1	1	4.26254
AT1G72250	13.8556	0.11372	0.572357	0.657983	0.905744	15	0.0748014	1	1	0.905744
AT4G23240	12.1389	0.0955969	0.572658	0.658291	0.831979	17	0.122592	1	1	0.831979
AT3G58200	19.6313	0.103423	0.57294	0.658576	0.26078	19	0.126557	1	1	0.26078
AT1G47578	19.9202	0.0481052	0.572984	0.658588	-1.37742	5	0.0272274	0.0378289	0.0782732	-1.37742
AT4G15240	21.8713	0.104682	0.573143	0.658733	4.07052	21	0.197084	1	1	4.07052
AT1G50730	16.5423	0.091907	0.57319	0.658748	3.64436	15	0.074493	1	1	3.64436
AT1G28715	16.6377	0.102531	0.573586	0.659087	1.10972	21	0.107102	1	1	1.10972
AT5G27270	18.2656	0.130324	0.573538	0.659087	3.44969	17	0.18662	1	1	3.44969
AT4G33130	15.1969	0.121709	0.573574	0.659087	-0.0192311	17	0.11221	1	1	-0.0192311
AT4G01570	0.771989	0.100396	0.573654	0.659126	3.31946	5	0.11728	1	1	3.31946
AT2G47140	7.99516	0.0540882	0.573717	0.65916	-1.44817	5	0.0255283	0.000291938	0.0011241	-1.44817
ATMG00440	17.2738	0.0663688	0.573785	0.659199	-0.798658	5	0.00912415	1	1	-0.798658
AT5G13390	14.7569	0.0780528	0.573927	0.659323	5.39565	15	0.151144	1	1	5.39565
AT5G64060	16.0131	0.0561129	0.57399	0.659357	-1.40536	6	0.015723	0.109535	0.197043	-1.40536
AT4G14970	16.8924	0.0722115	0.574159	0.659513	-0.610015	5	0.0098157	1	1	-0.610015
AT1G52640	10.3808	0.0747183	0.574344	0.659678	-0.812142	5	0.0149226	0.980997	1	-0.812142
AT3G20310	21.3406	0.0618063	0.57437	0.659678	6.33413	21	0.120202	1	1	6.33413
AT3G56825	20.0953	0.0668089	0.575131	0.660513	-0.430963	19	0.0816262	1	1	-0.430963
AT5G43725	16.9102	0.0893408	0.575574	0.660906	0.725011	19	0.175998	1	1	0.725011
AT3G01330	21.4902	0.0905932	0.575563	0.660906	-0.343136	3	0.0101601	0.208212	0.343139	-0.343136
AT4G25760	6.21772	0.0767002	0.575541	0.660906	-0.341396	5	0.0360263	1	1	-0.341396
AT5G48630	19.4781	0.0821457	0.575898	0.661238	4.38207	19	0.136183	1	1	4.38207
AT1G67520	18.9595	0.0837786	0.576061	0.661387	-0.184754	21	0.134516	1	1	-0.184754
AT1G70220	6.6787	0.0205137	0.576202	0.66151	-1.43811	5	0.0110464	4.51187e-06	2.8123e-05	-1.43811
AT5G58840	20.0527	0.0911386	0.576489	0.661762	-0.0288584	21	0.142213	1	1	-0.0288584
AT5G67580	2.83187	0.0802254	0.576466	0.661762	4.82097	7	0.102901	1	1	4.82097
AT3G17380	3.55905	0.0912516	0.576605	0.661856	0.240311	7	0.0462579	1	1	0.240311
AT2G33835	2.31896	0.0835994	0.576734	0.661965	2.94316	5	0.122533	1	1	2.94316
AT5G26170	5.23061	0.132499	0.576793	0.661994	1.25202	9	0.198098	1	1	1.25202
AT3G26560	3.49179	0.0746553	0.576902	0.662081	5.20662	5	0.0948172	1	1	5.20662
AT4G05130	20.1309	0.0746967	0.577252	0.662443	-0.535275	1	0.0496173	1	1	-0.535275
AT2G19430	11.6562	0.0870815	0.577556	0.662753	4.56602	11	0.107063	1	1	4.56602
AT5G40030	0.335206	0.0282554	0.577618	0.662786	-1.59524	4	0.020505	0.00357356	0.0100304	-1.59524
AT5G42710	2.50328	0.0625258	0.577714	0.662858	-1.16199	4	0.0315278	0.00385716	0.0107112	-1.16199
AT1G17240	23.672	0.0832433	0.577878	0.662968	-0.67471	2	0.0200722	0.268023	0.425376	-0.67471
AT4G21680	18.3415	0.0710526	0.577869	0.662968	-1.03884	4	0.017136	0.735652	1	-1.03884
AT5G05870	19.8445	0.099295	0.578249	0.663326	4.39873	21	0.188113	1	1	4.39873
AT4G13820	20.0326	0.0712921	0.578258	0.663326	-0.666433	1	0.00896014	0.496361	0.722396	-0.666433
AT3G42075	20.357	0.0777476	0.578637	0.663722	0.807102	23	0.0921828	1	1	0.807102
AT1G31840	9.72189	0.119191	0.578765	0.663815	0.339418	11	0.0283119	1	1	0.339418
AT3G09000	17.6416	0.0994008	0.578786	0.663815	4.19197	17	0.113392	1	1	4.19197
AT4G33320	9.0687	0.0299811	0.579047	0.664076	-1.4343	5	0.0228169	0.00357356	0.0100304	-1.4343
AT3G58720	17.9008	0.125803	0.579139	0.664103	2.31801	21	0.163542	1	1	2.31801
AT2G07623	20.6263	0.0597549	0.579122	0.664103	-0.518321	23	0.0492626	1	1	-0.518321
AT1G65910	9.15301	0.0533097	0.579287	0.664229	-1.01906	5	0.0247224	0.00650316	0.0169616	-1.01906
AT2G18780	7.42909	0.0717313	0.579317	0.664229	-0.529361	6	0.0173481	0.16905	0.286191	-0.529361
AT5G37010	18.6001	0.105353	0.579515	0.664418	1.55775	19	0.126041	1	1	1.55775
AT4G07960	14.9243	0.0583084	0.579627	0.664507	-0.72686	5	0.00915721	0.268023	0.425376	-0.72686
AT2G44630	20.846	0.0747574	0.579925	0.664809	-0.220083	23	0.129858	0.394291	0.592163	-0.220083
AT1G79680	7.49855	0.0983093	0.579996	0.664852	0.183256	9	0.130205	1	1	0.183256
AT2G18000	20.0708	0.0651778	0.580151	0.664991	-0.80355	5	0.0173828	1	1	-0.80355
AT5G14770	6.1154	0.095131	0.580578	0.665442	0.966158	7	0.167369	1	1	0.966158
AT5G05540	17.3927	0.103903	0.580647	0.665443	3.749	17	0.101046	1	1	3.749
AT5G46230	9.27702	0.118968	0.580644	0.665443	2.64657	15	0.111403	1	1	2.64657
AT3G12990	16.3069	0.0994871	0.580777	0.665552	3.60362	15	0.0975275	1	1	3.60362
AT1G62130	1.73984	0.103094	0.58096	0.665723	1.36621	1	0.105137	1	1	1.36621
AT5G47880	5.11158	0.0620151	0.58105	0.665787	5.81457	7	0.166761	1	1	5.81457
AT5G07080	2.34591	0.112367	0.58112	0.66579	0.78181	7	0.0961702	1	1	0.78181
AT2G09705	2.81568	0.0469214	0.581117	0.66579	-1.58714	5	0.0252313	0.000417941	0.00153154	-1.58714
AT3G50620	22.6159	0.108449	0.581161	0.665798	1.66015	21	0.15389	1	1	1.66015
AT3G17205	22.1384	0.0969612	0.581352	0.665899	4.95269	21	0.150027	1	1	4.95269
AT2G16090	17.0702	0.120213	0.581319	0.665899	3.31883	21	0.1749	1	1	3.31883
AT2G42270	21.8374	0.106537	0.581343	0.665899	2.63792	23	0.116142	1	1	2.63792
AT1G23530	19.2069	0.0867897	0.581547	0.666083	1.24135	19	0.157163	1	1	1.24135
AT2G32770	6.64439	0.0700697	0.581599	0.666104	-0.322241	6	0.00801824	0.310569	0.482072	-0.322241
AT1G58430	22.1791	0.014281	0.58173	0.666216	-1.11042	5	0.0144165	2.08361e-05	0.000108228	-1.11042
AT2G45150	6.51349	0.0957977	0.581872	0.666339	3.68236	7	0.182011	1	1	3.68236
AT3G08500	19.2617	0.0486109	0.582343	0.666839	-1.2579	5	0.00997622	1	1	-1.2579
AT1G04000	0.344936	0.0905385	0.582386	0.66685	4.13449	23	0.114399	1	1	4.13449
AT2G02750	15.2041	0.0471859	0.582609	0.667065	-0.99721	4	0.0111094	0.474344	0.694743	-0.99721
AT2G23550	22.1831	0.0409297	0.582787	0.667231	-1.40523	3	0.0100692	0.432761	0.642055	-1.40523
AT5G19900	9.53675	0.116681	0.582888	0.667307	4.80091	7	0.237746	1	1	4.80091
AT4G38360	17.3179	0.0549962	0.582943	0.667331	5.54954	21	0.0611782	1	1	5.54954
AT1G64440	1.62249	0.123894	0.583068	0.667435	3.17125	23	0.0727841	1	1	3.17125
AT2G01240	15.8669	0.0354676	0.583206	0.667554	-1.27174	7	0.00349311	1	1	-1.27174
AT1G05340	14.841	0.147958	0.58337	0.667664	1.49188	15	0.25349	1	1	1.49188
AT4G11845	15.1745	0.0822121	0.583358	0.667664	0.393833	15	0.109826	1	1	0.393833
AT2G24070	21.2352	0.0223408	0.583565	0.667848	-1.5287	4	0.0181113	0.0333578	0.0701642	-1.5287
AT4G10630	12.2143	0.0336579	0.583721	0.667987	-0.965406	6	0.00950811	0.160327	0.273457	-0.965406
AT3G56810	15.07	0.0826731	0.583756	0.667989	2.88844	13	0.111775	1	1	2.88844
AT1G31360	20.077	0.114956	0.5839	0.668075	2.48485	23	0.173483	1	1	2.48485
AT4G38780	11.5381	0.0690925	0.583866	0.668075	-0.165459	5	0.00513032	1	1	-0.165459
AT3G02060	16.409	0.115744	0.583963	0.668108	4.60651	17	0.112377	1	1	4.60651
AT4G03440	18.3013	0.0953723	0.584004	0.668116	0.224302	21	0.186348	1	1	0.224302
AT5G10900	11.0315	0.105723	0.584103	0.66819	1.29444	13	0.186152	1	1	1.29444
AT3G12120	15.9237	0.0791989	0.584138	0.66819	13.8485	21	0.149481	1	1	13.8485
AT3G11440	9.56818	0.0966846	0.584171	0.66819	0.527251	14	0.0937692	1	1	0.527251
AT3G11420	4.26424	0.135824	0.584814	0.668887	2.3198	5	0.157976	1	1	2.3198
AT1G76070	14.6236	0.108527	0.585042	0.66903	2.47946	15	0.19701	1	1	2.47946
AT5G52200	17.6659	0.0647231	0.585021	0.66903	4.99743	19	0.09837	1	1	4.99743
AT3G13780	17.9546	0.109606	0.585021	0.66903	1.81995	17	0.194328	1	1	1.81995
AT1G34020	17.2601	0.069701	0.585085	0.66904	5.30998	15	0.0701997	1	1	5.30998
AT5G17570	20.2743	0.089676	0.585205	0.669138	2.68312	21	0.134412	1	1	2.68312
AT1G75260	4.47887	0.0313195	0.585617	0.66957	-1.58893	5	0.0194447	0.029369	0.0629377	-1.58893
AT4G02280	11.4133	0.166319	0.585746	0.669678	1.55003	15	0.233782	1	1	1.55003
AT1G14120	4.52092	0.0164981	0.585937	0.669853	-1.56105	5	0.022177	0.000647274	0.00224977	-1.56105
AT4G00200	2.95937	0.108248	0.585967	0.669853	1.00283	5	0.128497	1	1	1.00283
AT5G19070	16.8615	0.0933557	0.58603	0.669885	4.11789	19	0.0967888	1	1	4.11789
AT2G26100	23.2602	0.112222	0.586094	0.66992	3.9767	1	0.124326	1	1	3.9767
AT1G26540	12.3867	0.104316	0.586176	0.669956	-0.0210229	13	0.118439	1	1	-0.0210229
AT4G34970	19.3494	0.132231	0.586194	0.669956	1.16502	19	0.199823	1	1	1.16502
AT5G38060	2.5692	0.113017	0.58635	0.670095	2.30215	5	0.0854512	1	1	2.30215
AT1G77940	7.89137	0.0505223	0.586434	0.670112	9.68671	9	0.0839972	1	1	9.68671
AT5G04410	3.81763	0.0836976	0.586429	0.670112	6.64069	7	0.157753	1	1	6.64069
AT1G55540	13.1288	0.111867	0.586531	0.670184	3.39759	13	0.156378	1	1	3.39759
AT2G07835	19.9271	0.0728842	0.586772	0.670381	5.83708	23	0.0987192	1	1	5.83708
AT4G25950	2.05908	0.0363735	0.586761	0.670381	-1.52211	5	0.0226136	0.0735014	0.139234	-1.52211
AT4G30150	8.71861	0.119733	0.586926	0.670518	1.61036	15	0.145306	1	1	1.61036
AT5G02910	0.0238149	0.0965915	0.587185	0.670775	2.73333	1	0.106674	1	1	2.73333
AT3G51830	16.9038	0.102022	0.587909	0.671563	4.60396	15	0.116899	1	1	4.60396
AT2G27760	8.79987	0.0957641	0.588095	0.671697	1.87464	9	0.13287	1	1	1.87464
ATMG00730	8.56878	0.10491	0.588089	0.671697	2.20666	9	0.11343	1	1	2.20666
AT4G38650	4.23267	0.0923277	0.588181	0.671756	0.927501	5	0.111131	1	1	0.927501
AT2G24970	13.8583	0.114475	0.58824	0.671784	1.84418	17	0.15541	1	1	1.84418
AT5G18120	17.1455	0.0893331	0.588376	0.671901	5.30707	21	0.149554	1	1	5.30707
AT4G27510	15.1458	0.0666297	0.58846	0.671957	-1.27153	1	0.00892669	1	1	-1.27153
AT3G46450	21.7169	0.142543	0.588616	0.672095	6.17613	23	0.224453	1	1	6.17613
AT1G69400	17.6816	0.0811556	0.589106	0.672616	-0.00199043	17	0.134141	1	1	-0.00199043
AT5G15170	3.75516	0.089347	0.589146	0.672623	2.61013	4	0.11671	0.905004	1	2.61013
AT1G16010	6.77082	0.0621571	0.589274	0.672729	5.91516	7	0.124728	1	1	5.91516
AT5G19130	12.6725	0.0940419	0.589413	0.672844	4.12769	15	0.114035	1	1	4.12769
AT5G66850	0.13619	0.103051	0.589477	0.672844	4.53491	1	0.136534	1	1	4.53491
AT2G35550	17.6821	0.100437	0.589449	0.672844	0.198492	21	0.149657	1	1	0.198492
AT2G14620	23.0919	0.0800747	0.589568	0.672908	-0.578384	5	0.0131227	0.0455507	0.0919661	-0.578384
AT3G10440	21.3452	0.11887	0.589623	0.672932	1.74835	21	0.230624	1	1	1.74835
AT1G75290	7.7297	0.0815623	0.589766	0.673027	0.430773	7	0.0715153	1	1	0.430773
AT5G62100	2.62627	0.115417	0.589776	0.673027	3.3694	1	0.130413	1	1	3.3694
AT5G25160	0.331828	0.0853099	0.589999	0.673243	0.981331	23	0.109321	1	1	0.981331
AT1G74660	13.9236	0.0380185	0.590364	0.67362	-1.24558	9	0.00896517	1	1	-1.24558
AT5G04690	4.17548	0.0767379	0.590438	0.673665	-0.717863	4	0.0591925	0.242528	0.39142	-0.717863
AT4G02820	1.48829	0.0991699	0.590638	0.673855	3.24934	5	0.152137	1	1	3.24934
AT3G55690	8.33201	0.0942315	0.591035	0.674267	0.990338	11	0.0812319	1	1	0.990338
AT3G25920	21.4084	0.0498437	0.59142	0.674667	11.8844	3	0.0939922	1	1	11.8844
AT5G66100	1.75276	0.118949	0.591505	0.674725	3.26733	5	0.073022	1	1	3.26733
AT5G41000	15.7858	0.105232	0.591731	0.674944	2.98837	17	0.102661	1	1	2.98837
AT2G07759	17.8017	0.0810724	0.591805	0.674989	0.306553	19	0.102213	1	1	0.306553
ATMG01140	17.2793	0.0659312	0.59219	0.675389	-0.750759	5	0.00822949	1	1	-0.750759
ATCG00070	1.65842	0.0751101	0.5923	0.675475	8.39558	3	0.093095	1	1	8.39558
AT2G29410	23.6704	0.0833333	0.592433	0.675551	-0.0483003	1	0.115234	1	1	-0.0483003
ATMG00280	18.717	0.0905026	0.592436	0.675551	1.59225	21	0.125817	1	1	1.59225
AT5G13170	3.15262	0.311543	0.592571	0.675666	-0.21334	5	0.0249048	0.115788	0.206657	-0.21334
AT1G27420	14.5585	0.0619551	0.592627	0.67569	-0.58799	7	0.0119697	1	1	-0.58799
AT3G48187	12.6492	0.0803928	0.592693	0.675726	0.158173	15	0.155249	1	1	0.158173
AT4G01330	15.3763	0.157586	0.592802	0.675811	5.76042	0	0.0804242	1	1	5.76042
AT1G15240	19.079	0.101035	0.592889	0.675815	4.50732	21	0.163681	1	1	4.50732
AT5G37500	12.4	0.105431	0.592858	0.675815	0.447424	12	0.118823	1	1	0.447424
AT4G08940	6.42695	0.0910063	0.592909	0.675815	0.910769	5	0.0833367	1	1	0.910769
AT3G52530	14.7838	0.0526915	0.593186	0.676091	-1.1573	6	0.0191923	0.230583	0.374428	-1.1573
AT1G23010	3.53946	0.0953554	0.593322	0.676207	0.775206	7	0.0707088	1	1	0.775206
AT2G38700	17.3007	0.0536774	0.593458	0.676322	6.23331	21	0.109513	1	1	6.23331
AT3G56110	17.5647	0.0618947	0.593528	0.676341	5.86492	21	0.0857706	1	1	5.86492
AT3G42310	5.17575	0.0406096	0.593543	0.676341	-0.347888	6	0.0267435	0.358755	0.545363	-0.347888
AT1G12620	14.9978	0.112893	0.593647	0.676383	2.02583	15	0.156795	1	1	2.02583
AT5G22130	15.5422	0.0920003	0.593672	0.676383	2.9209	13	0.0636283	1	1	2.9209
AT3G26210	18.7509	0.124606	0.593754	0.676383	4.69819	23	0.164469	1	1	4.69819
AT4G35070	19.7007	0.0956901	0.593753	0.676383	0.71663	21	0.124497	1	1	0.71663
AT4G02010	14.217	0.0880111	0.593742	0.676383	4.35037	15	0.117743	1	1	4.35037
AT1G54490	14.6515	0.07134	0.593989	0.676588	5.24403	19	0.0569152	1	1	5.24403
AT3G27750	15.8462	0.0596394	0.594002	0.676588	4.45569	17	0.0751312	1	1	4.45569
AT5G45350	12.448	0.0658043	0.594094	0.676641	8.84017	15	0.110655	1	1	8.84017
ATMG00020	2.18952	0.0565284	0.594118	0.676641	14.9841	5	0.0702405	1	1	14.9841
AT1G53410	20.2833	0.0344954	0.59448	0.676974	-1.54128	4	0.0152454	0.197749	0.328384	-1.54128
AT4G14630	6.18931	0.0385109	0.594477	0.676974	-1.45313	5	0.0314086	0.00242314	0.00716617	-1.45313
AT2G38890	23.4181	0.0436127	0.594559	0.676986	-0.901062	23	0.0476499	1	1	-0.901062
AT4G14590	22.4053	0.0847827	0.594537	0.676986	0.342149	23	0.0868367	1	1	0.342149
AT1G14970	16.8098	0.0883437	0.594762	0.677177	0.692817	19	0.156143	1	1	0.692817
AT5G67610	8.05	0.104995	0.594903	0.677299	3.83545	11	0.0963649	1	1	3.83545
AT5G65560	14.0358	0.093215	0.59507	0.67745	1.4703	13	0.120437	1	1	1.4703
AT3G09162	0.645131	0.0928173	0.595169	0.677523	0.422952	23	0.13331	1	1	0.422952
AT2G43720	9.0206	0.10048	0.595215	0.677535	1.00026	13	0.145537	1	1	1.00026
AT5G53750	23.2279	0.153335	0.595393	0.677699	2.54927	1	0.200596	1	1	2.54927
AT1G28765	16.7331	0.0695524	0.595722	0.678034	-0.570473	19	0.0682073	1	1	-0.570473
AT3G61113	17.9524	0.0845544	0.595883	0.678139	-0.232608	23	0.0241298	1	1	-0.232608
AT4G38940	21.8369	0.0983494	0.595876	0.678139	2.607	21	0.108403	1	1	2.607
AT3G24440	23.8753	0.0905091	0.596579	0.678812	3.36354	1	0.116244	1	1	3.36354
AT3G01860	23.5593	0.0830027	0.596578	0.678812	5.22123	3	0.135784	1	1	5.22123
AT2G42610	23.9289	0.0898719	0.596549	0.678812	5.57759	3	0.104697	1	1	5.57759
AT1G10920	8.91536	0.106028	0.596696	0.678866	4.34677	15	0.113664	1	1	4.34677
AT2G35585	23.1463	0.0633694	0.596677	0.678866	-0.813131	21	0.0447821	1	1	-0.813131
AT2G26310	16.5911	0.0582927	0.596815	0.678962	-1.06159	5	0.00921519	0.675613	0.942286	-1.06159
AT3G26850	4.01715	0.114274	0.597036	0.679175	2.64887	7	0.235956	1	1	2.64887
AT3G04820	10.2875	0.120286	0.597943	0.680127	3.03824	15	0.195796	1	1	3.03824
AT2G35330	21.1712	0.096802	0.597943	0.680127	4.07965	21	0.13342	1	1	4.07965
AT1G21770	14.2862	0.10774	0.598003	0.680134	3.11791	17	0.115707	1	1	3.11791
AT4G14950	5.25753	0.0872412	0.598019	0.680134	4.08191	5	0.111599	1	1	4.08191
AT2G32340	22.4772	0.0833358	0.598086	0.680171	-0.0528019	23	0.0527603	1	1	-0.0528019
AT5G59330	16.4189	0.0554617	0.598253	0.680321	-1.40104	5	0.0105472	1	1	-1.40104
AT4G08210	12.8182	0.0329394	0.598424	0.680476	-1.61805	6	0.021859	0.00385716	0.0107112	-1.61805
AT1G66040	12.0967	0.0646701	0.598536	0.680564	-0.0304592	5	0.0194067	1	1	-0.0304592
AT1G55870	9.01772	0.105189	0.598733	0.680657	1.82183	7	0.127175	1	1	1.82183
AT3G01450	18.8281	0.111565	0.598666	0.680657	3.58529	19	0.172101	1	1	3.58529
AT3G30380	2.90798	0.0862245	0.598757	0.680657	2.07676	5	0.132006	1	1	2.07676
AT4G19645	8.4315	0.0925231	0.598699	0.680657	1.3438	9	0.107628	1	1	1.3438
AT2G45920	0.781173	0.0749008	0.59908	0.68096	-0.417239	4	0.0222371	0.799988	1	-0.417239
AT2G29890	18.7316	0.109548	0.599093	0.68096	2.48411	19	0.143225	1	1	2.48411
AT5G15820	6.54423	0.0901132	0.599285	0.681099	1.58777	5	0.0777582	1	1	1.58777
AT3G04050	18.0007	0.0439714	0.599257	0.681099	-1.37881	5	0.0149138	0.122353	0.217009	-1.37881
AT1G68795	12.1227	0.076913	0.599338	0.681119	-0.522561	17	0.0968964	1	1	-0.522561
AT3G06035	21.8833	0.110557	0.599401	0.681152	6.61957	23	0.228047	1	1	6.61957
AT1G26900	9.62707	0.0917269	0.599592	0.681173	1.22377	13	0.123976	1	1	1.22377
AT5G49030	4.07207	0.0771714	0.599565	0.681173	6.38813	3	0.13039	1	1	6.38813
AT4G13195	17.7934	0.11027	0.599594	0.681173	3.03163	17	0.135023	1	1	3.03163
AT4G08555	17.5549	0.075838	0.599507	0.681173	-0.374373	23	0.0136474	1	1	-0.374373
AT4G03811	0.815258	0.0333266	0.599469	0.681173	-1.72982	4	0.0119473	0.187745	0.313984	-1.72982
AT5G51880	10.2453	0.0501549	0.600242	0.68187	5.8319	11	0.0651549	1	1	5.8319
AT5G06680	7.00137	0.108019	0.600319	0.681879	2.53336	9	0.175177	1	1	2.53336
AT3G52050	9.70376	0.0858984	0.600316	0.681879	4.19332	11	0.0734355	1	1	4.19332
AT2G28600	15.2278	0.112068	0.600401	0.681892	3.6735	13	0.138322	1	1	3.6735
AT4G30670	15.2376	0.0247251	0.6004	0.681892	-1.69457	5	0.00861433	1	1	-1.69457
AT2G29525	12.4772	0.0846861	0.600516	0.681983	1.61976	15	0.118657	1	1	1.61976
AT1G11160	9.30782	0.0650063	0.600554	0.681987	-0.41995	6	0.0122683	0.109535	0.197043	-0.41995
AT5G66110	13.8323	0.0431613	0.600635	0.682011	-1.52051	5	0.0157013	1	1	-1.52051
ATMG00060	12.8246	0.0969472	0.600645	0.682011	2.5763	13	0.102501	1	1	2.5763
AT3G15420	8.3321	0.0978561	0.600811	0.68212	0.796815	7	0.10371	1	1	0.796815
AT4G29440	10.2013	0.100936	0.600805	0.68212	3.35134	15	0.118387	1	1	3.35134
AT4G13600	6.78908	0.0703814	0.60089	0.68217	-1.01548	5	0.0162122	0.342032	0.523806	-1.01548
AT5G40100	13.4021	0.0629547	0.601185	0.682466	-1.37238	5	0.0228661	0.00868265	0.0218793	-1.37238
AT2G18700	4.87211	0.199504	0.601308	0.682565	4.43637	9	0.414044	1	1	4.43637
AT2G11000	17.304	0.0753577	0.601484	0.682718	4.42458	15	0.0925141	1	1	4.42458
AT2G26660	14.854	0.0939676	0.601511	0.682718	5.43649	15	0.218823	0.942385	1	5.43649
AT3G21230	18.6997	0.125627	0.601773	0.682975	2.61794	23	0.175243	1	1	2.61794
AT4G37022	21.0884	0.0469688	0.601885	0.683062	-1.34879	5	0.0221434	1	1	-1.34879
AT2G05315	14.3273	0.0843584	0.602277	0.683467	0.679693	15	0.119686	1	1	0.679693
AT4G38470	13.7291	0.145772	0.602562	0.683752	5.21637	3	0.198963	1	1	5.21637
AT3G13050	15.5424	0.0975419	0.602657	0.683819	3.98525	17	0.122965	1	1	3.98525
AT1G18630	11.3672	0.0940531	0.602818	0.683962	1.84651	13	0.145007	1	1	1.84651
AT5G04050	16.0164	0.106827	0.603162	0.684313	1.37222	15	0.127265	1	1	1.37222
AT2G40930	15.8669	0.10551	0.603603	0.684774	4.58344	15	0.160979	1	1	4.58344
AT5G16730	17.3613	0.0607182	0.603844	0.685008	6.18947	15	0.0807763	1	1	6.18947
AT2G01050	0.173707	0.0696789	0.603926	0.685061	0.637681	1	0.0493428	1	1	0.637681
AT1G19100	5.94514	0.106995	0.604233	0.685369	1.89699	7	0.152931	1	1	1.89699
AT1G52190	1.6242	0.0927811	0.604714	0.685836	8.30431	3	0.128405	1	1	8.30431
AT2G45210	15.251	0.0664661	0.604715	0.685836	-0.815429	13	0.0213723	1	1	-0.815429
AT4G22860	17.9503	0.0649175	0.605011	0.686133	0.0229654	21	0.0867333	1	1	0.0229654
AT4G17560	12.275	0.0500721	0.605095	0.686188	10.1289	13	0.0857045	1	1	10.1289
AT4G01895	0.0355595	0.0263264	0.605148	0.686208	-1.56164	1	0.0203074	0.230583	0.374428	-1.56164
AT3G55220	10.3487	0.076144	0.605304	0.686346	5.37012	7	0.0680083	1	1	5.37012
AT4G01730	2.3123	0.0984938	0.605378	0.686389	1.37254	1	0.147027	1	1	1.37254
AT5G42400	2.54785	0.115519	0.605575	0.686574	3.18551	23	0.069556	1	1	3.18551
AT4G30020	11.8519	0.0850729	0.605639	0.686606	6.25235	15	0.105879	1	1	6.25235
AT3G14560	3.95503	0.147561	0.605767	0.686712	1.85247	5	0.187373	1	1	1.85247
AT5G17870	23.6731	0.0469209	0.606019	0.686957	10.5981	3	0.0905981	1	1	10.5981
AT2G23790	16.2273	0.0904391	0.606124	0.687036	3.89759	15	0.0821055	1	1	3.89759
AT5G36925	21.9638	0.0696201	0.606238	0.687086	-0.68636	4	0.00930234	0.735652	1	-0.68636
AT2G38720	18.641	0.0839914	0.606209	0.687086	0.0492888	21	0.0058818	1	1	0.0492888
AT2G38810	10.4562	0.105522	0.606513	0.687358	3.35704	11	0.180124	1	1	3.35704
AT5G66005	13.8815	0.102004	0.606841	0.68769	2.36809	15	0.164243	1	1	2.36809
AT5G11990	3.74654	0.0533323	0.606896	0.687712	-1.43504	4	0.0285219	4.2905e-05	0.000205969	-1.43504
AT4G21480	11.9539	0.0868148	0.60705	0.687848	0.644802	15	0.108985	1	1	0.644802
AT4G31360	22.0581	0.116843	0.607102	0.687866	2.51823	19	0.209461	1	1	2.51823
AT1G50575	8.5708	0.068771	0.607215	0.687917	4.63392	11	0.0843559	1	1	4.63392
AT2G20835	20.7255	0.110524	0.607217	0.687917	0.955603	1	0.0801549	1	1	0.955603
AT1G72730	5.17377	0.104697	0.607586	0.688269	4.79391	7	0.171884	1	1	4.79391
AT5G40270	22.7458	0.118169	0.607598	0.688269	2.73834	1	0.157101	1	1	2.73834
AT3G51720	15.2963	0.105316	0.607696	0.68834	2.60393	17	0.155429	1	1	2.60393
AT2G26695	9.08891	0.0872869	0.607739	0.688349	0.488071	9	0.0862184	1	1	0.488071
AT4G24160	16.2442	0.0815562	0.607829	0.688411	5.01708	17	0.0930045	1	1	5.01708
AT1G67340	4.37936	0.084681	0.607895	0.688427	5.32005	9	0.13093	1	1	5.32005
AT4G12720	16.3885	0.135766	0.607913	0.688427	6.94418	17	0.158976	1	1	6.94418
AT1G49350	15.9413	0.100272	0.608083	0.688539	3.16018	19	0.109725	1	1	3.16018
AT2G22890	15.8007	0.0984431	0.608075	0.688539	1.96016	19	0.183618	1	1	1.96016
AT3G45610	19.3924	0.0957621	0.608227	0.688663	0.832716	19	0.0982605	1	1	0.832716
AT5G50560	13.3773	0.0128808	0.60834	0.68871	-1.79606	6	0.0109923	0.0979165	0.178554	-1.79606
AT5G50660	13.3773	0.0128808	0.60834	0.68871	-1.79606	6	0.0109923	0.0979165	0.178554	-1.79606
AT1G65560	11.2369	0.122286	0.608387	0.688724	2.93252	15	0.150465	1	1	2.93252
AT3G25660	1.65733	0.0695955	0.608422	0.688724	6.99123	3	0.142793	1	1	6.99123
AT3G17310	18.1875	0.0797264	0.608869	0.68919	5.07295	21	0.136465	1	1	5.07295
AT5G58520	18.7442	0.133926	0.609094	0.689405	3.55433	19	0.191423	1	1	3.55433
AT1G10780	12.199	0.105651	0.609317	0.689617	1.58694	15	0.158706	1	1	1.58694
AT3G49660	8.52153	0.100844	0.609368	0.689635	2.33974	11	0.142519	1	1	2.33974
AT3G56100	1.92974	0.0957062	0.609528	0.689777	1.03181	3	0.0974213	1	1	1.03181
AT5G64950	17.6829	0.0953666	0.609705	0.689936	0.671674	21	0.104471	1	1	0.671674
AT4G03380	0.0857337	0.0262569	0.609739	0.689936	-1.74883	4	0.0147414	0.000104374	0.000455272	-1.74883
AT1G58725	9.14436	0.0562277	0.61009	0.690172	-0.404339	6	0.0121022	0.00357356	0.0100304	-0.404339
AT1G59030	9.14436	0.0562277	0.61009	0.690172	-0.404339	6	0.0121022	0.00357356	0.0100304	-0.404339
AT1G59406	9.14436	0.0562277	0.61009	0.690172	-0.404339	6	0.0121022	0.00357356	0.0100304	-0.404339
AT5G61910	18.4681	0.108208	0.610025	0.690172	3.6184	15	0.0980764	1	1	3.6184
AT1G12650	20.7806	0.0670382	0.610309	0.690341	4.26684	21	0.0910633	1	1	4.26684
AT1G08370	13.4078	0.0673512	0.610283	0.690341	5.54565	15	0.146375	1	1	5.54565
AT4G21460	12.8098	0.0761901	0.610863	0.69089	4.50304	15	0.146514	1	1	4.50304
ATMG01110	17.8076	0.0458366	0.610865	0.69089	-1.33709	4	0.0220073	0.187745	0.313984	-1.33709
AT4G10760	10.1156	0.0930666	0.610933	0.690927	3.45063	14	0.125701	1	1	3.45063
AT3G50845	11.0634	0.103116	0.611323	0.691328	2.86047	17	0.105778	1	1	2.86047
AT3G13490	20.4189	0.0488464	0.611361	0.691331	6.81401	21	0.0560315	1	1	6.81401
AT2G33640	4.10536	0.0632392	0.611492	0.691439	-0.436317	5	0.0272683	0.136472	0.237932	-0.436317
AT3G57260	15.0343	0.219561	0.611624	0.691549	9.06199	17	0.275103	1	1	9.06199
AT5G63150	16.4549	0.0672024	0.611782	0.691687	5.14754	19	0.0847586	1	1	5.14754
AT3G01410	3.38956	0.0784177	0.61184	0.691712	1.01993	5	0.0934423	1	1	1.01993
AT1G79080	13.7113	0.122861	0.611905	0.691747	3.60581	13	0.172961	1	1	3.60581
AT1G16070	6.33016	0.0889801	0.612162	0.691997	0.00340599	5	0.14074	1	1	0.00340599
AT5G20850	1.54186	0.0845404	0.61227	0.692079	1.00439	3	0.141568	1	1	1.00439
AT1G67360	5.02921	0.270712	0.612443	0.692235	7.20691	1	0.0404357	1	1	7.20691
AT2G35750	2.70808	0.104714	0.612608	0.692381	0.542397	7	0.135069	1	1	0.542397
AT1G20160	4.89402	0.137719	0.6129	0.692653	2.51596	7	0.204811	1	1	2.51596
AT4G00070	15.5598	0.0263618	0.61292	0.692653	-1.70066	5	0.0125755	0.136472	0.237932	-1.70066
AT1G26600	23.6197	0.0603989	0.613385	0.6931	-0.87295	3	0.0213783	0.0925266	0.169881	-0.87295
AT1G03550	12.6592	0.0779113	0.613364	0.6931	-0.558948	12	0.0181577	1	1	-0.558948
AT1G22985	7.01894	0.0858828	0.613524	0.693216	0.996393	11	0.10369	1	1	0.996393
AT5G43020	13.1943	0.103179	0.614034	0.693752	2.98437	15	0.130291	1	1	2.98437
AT1G70290	11.7164	0.234404	0.61434	0.694058	6.46986	NA	0	0.735652	1	6.46986
AT3G45870	6.35751	0.0357399	0.614569	0.694277	-1.50545	5	0.0234756	0.00808252	0.020547	-1.50545
AT1G68640	11.5988	0.0584269	0.614838	0.69454	-0.933045	5	0.00661286	1	1	-0.933045
AT2G38090	13.9664	0.0937687	0.614983	0.694664	1.05233	15	0.125884	1	1	1.05233
AT3G47830	3.63947	0.0973949	0.615044	0.694693	0.500028	7	0.0647927	1	1	0.500028
AT2G20550	5.41044	0.0985146	0.615095	0.694711	1.91784	7	0.118431	1	1	1.91784
AT2G25940	1.01806	0.0668206	0.615386	0.694999	-1.03251	3	0.0208125	0.00416143	0.0114425	-1.03251
AT2G37980	8.37766	0.0524065	0.615431	0.69501	-1.23925	6	0.0276387	0.0115146	0.0280793	-1.23925
AT4G38900	11.4589	0.0810886	0.615724	0.695301	4.58709	11	0.100538	1	1	4.58709
AT2G27300	23.418	0.0253863	0.615827	0.695377	-1.67209	5	0.0220925	0.000167878	0.000690565	-1.67209
ATMG00210	7.99977	0.0865642	0.615934	0.695458	5.36246	7	0.125097	1	1	5.36246
AT4G33070	16.3875	0.0572209	0.616064	0.695564	-1.14588	5	0.0099649	0.325977	0.502957	-1.14588
AT4G36890	18.0432	0.0640129	0.616104	0.695569	5.34476	21	0.086036	1	1	5.34476
AT1G69260	1.73868	1.44412	0.61639	0.695724	4.93828	NA	0	0.799988	1	4.93828
AT5G01660	15.7486	0.0455856	0.616419	0.695724	-1.34371	5	0.0262672	0.00521231	0.013969	-1.34371
AT3G58050	17.52	0.095203	0.616373	0.695724	3.39052	19	0.119252	1	1	3.39052
AT3G22210	17.0819	0.0900252	0.616384	0.695724	5.00452	19	0.195652	1	1	5.00452
AT2G20690	7.42244	0.048924	0.616318	0.695724	5.94779	5	0.0793837	1	1	5.94779
AT1G22660	13.321	0.0973489	0.616642	0.695895	1.42376	15	0.172583	1	1	1.42376
AT1G48780	4.09031	0.0896708	0.616636	0.695895	-0.228616	5	0.045251	0.394291	0.592163	-0.228616
AT3G12460	22.8147	0.0498322	0.616845	0.696085	-1.00119	4	0.000850649	0.255001	0.408052	-1.00119
AT2G17430	16.3808	0.0567698	0.617166	0.696407	-1.16959	1	0.0119413	1	1	-1.16959
AT3G24860	12.8948	0.107723	0.617259	0.696471	2.82323	11	0.0955948	1	1	2.82323
AT1G63440	5.82738	0.0576196	0.617327	0.696508	-0.321636	5	0.0260435	0.310569	0.482072	-0.321636
AT2G27990	4.13282	0.0621623	0.617363	0.696508	-0.247549	5	0.0298216	0.122353	0.217009	-0.247549
AT1G44414	6.08001	0.0513028	0.61747	0.696563	-1.14532	5	0.0224432	0.144052	0.249261	-1.14532
AT3G55646	23.1172	0.113318	0.617482	0.696563	2.08515	23	0.194957	1	1	2.08515
AT1G51355	16.5828	0.0671441	0.617633	0.696665	-0.53604	21	0.018241	1	1	-0.53604
AT2G07625	21.2006	0.0795919	0.617644	0.696665	-0.528665	21	0.0271273	1	1	-0.528665
AT1G01860	7.68387	0.0849171	0.617842	0.696848	4.35527	11	0.142852	1	1	4.35527
AT3G28430	1.75454	0.0813494	0.617948	0.696927	3.72884	7	0.0917832	1	1	3.72884
AT2G40920	13.2326	0.0880818	0.618254	0.697232	3.4887	13	0.147372	1	1	3.4887
AT4G21550	12.6287	0.104821	0.618683	0.697676	0.720422	15	0.0906831	1	1	0.720422
AT3G27670	2.7561	0.129131	0.618734	0.697693	2.97097	3	0.129645	1	1	2.97097
AT3G12730	16.5177	0.123532	0.618952	0.697899	2.67688	15	0.164533	1	1	2.67688
AT1G76740	22.097	0.0559389	0.619055	0.697975	-0.952861	5	0.0135443	1	1	-0.952861
AT2G38830	20.883	0.089505	0.619628	0.69858	0.755256	19	0.148779	1	1	0.755256
AT5G46700	9.2933	0.101652	0.619701	0.698623	3.80559	7	0.107602	1	1	3.80559
AT1G20060	8.28825	0.0553662	0.619828	0.698726	-0.867932	6	0.0173736	0.144052	0.249261	-0.867932
AT3G53010	9.83883	0.0508218	0.62002	0.698902	-0.358818	11	0.0221778	1	1	-0.358818
AT5G41690	6.95625	0.0847507	0.620087	0.698937	0.322159	11	0.0838815	1	1	0.322159
AT3G05430	19.6985	0.0822905	0.620262	0.699094	0.69376	17	0.139281	1	1	0.69376
AT1G04037	11.5599	0.0641395	0.620335	0.699136	-0.713609	13	0.0604374	1	1	-0.713609
AT5G43980	15.7606	0.0643403	0.620462	0.699238	-0.157	7	0.0190128	1	1	-0.157
AT5G37570	11.232	0.0983782	0.620593	0.699346	-0.0114966	13	0.0619059	1	1	-0.0114966
AT1G18270	17.1804	0.0934962	0.620678	0.699402	4.49787	21	0.10431	1	1	4.49787
AT3G04070	13.6368	0.0661337	0.620914	0.699628	-0.899302	13	0.0243022	1	1	-0.899302
AT5G08360	17.9671	0.0469058	0.621196	0.699905	-0.973025	4	0.00614882	0.567602	0.810174	-0.973025
AT3G62390	18.4665	0.112573	0.621276	0.699955	3.00444	19	0.244157	1	1	3.00444
AT4G27652	8.72047	0.213544	0.621487	0.700153	3.49558	7	0.406976	1	1	3.49558
AT5G01840	8.36604	0.0701998	0.621635	0.700279	0.266474	7	0.0877044	1	1	0.266474
AT3G55950	17.6911	0.105869	0.621954	0.700597	0.971473	23	0.174174	1	1	0.971473
AT3G14940	11.1054	0.107884	0.621992	0.7006	2.73698	11	0.135961	1	1	2.73698
AT1G49470	17.1832	0.0961103	0.622204	0.700752	4.07673	21	0.202443	1	1	4.07673
AT3G04960	2.50061	0.0609858	0.622196	0.700752	-0.522385	5	0.023358	0.00448774	0.0122195	-0.522385
ATMG00330	13.6375	0.0792355	0.622235	0.700752	0.806683	11	0.140672	1	1	0.806683
AT3G14020	0.279516	0.107394	0.622312	0.700799	2.19929	21	0.116334	1	1	2.19929
AT4G20970	20.4123	0.0870948	0.622695	0.70119	0.197535	1	0.078518	1	1	0.197535
AT1G61390	8.42739	0.0667758	0.622942	0.701428	-1.168	5	0.0270168	0.151999	0.261119	-1.168
AT1G29270	8.97377	0.0643577	0.623313	0.701783	-1.00455	11	0.0170117	1	1	-1.00455
AT3G61170	0.315115	0.0475681	0.623329	0.701783	-1.21093	5	0.00161998	0.619664	0.874914	-1.21093
AT1G56420	22.4897	0.100791	0.62361	0.702059	2.30143	3	0.118396	1	1	2.30143
AT1G05860	22.3971	0.0828504	0.623985	0.70244	4.17212	21	0.123995	1	1	4.17212
AT1G08360	23.074	0.0342441	0.624277	0.702729	10.7382	23	0.040093	1	1	10.7382
AT2G07681	22.8457	0.105696	0.624487	0.702894	1.08781	1	0.168258	1	1	1.08781
AT2G26990	21.524	0.0724353	0.624495	0.702894	5.10696	21	0.098734	1	1	5.10696
AT2G36960	14.7212	0.0932914	0.624581	0.70295	3.1574	12	0.0914812	0.980997	1	3.1574
AT1G61370	23.0151	0.0711869	0.625361	0.703773	-0.220961	1	0.0325943	1	1	-0.220961
AT3G59480	4.56288	0.0583607	0.625384	0.703773	-0.722767	5	0.0183502	0.0616039	0.119519	-0.722767
AT3G20898	17.0732	0.0725102	0.625584	0.703881	-0.360795	14	0.077872	1	1	-0.360795
AT2G40950	7.35559	0.112249	0.625588	0.703881	4.79268	7	0.250739	1	1	4.79268
ATCG00090	17.0617	0.0837885	0.625562	0.703881	4.24872	19	0.147145	1	1	4.24872
AT3G44730	14.0164	0.0862956	0.625971	0.704272	0.903749	15	0.214234	1	1	0.903749
AT1G07910	3.01049	0.087913	0.626111	0.704305	2.87845	5	0.151032	1	1	2.87845
AT3G28420	18.0454	0.0883028	0.626098	0.704305	0.483388	17	0.131477	1	1	0.483388
AT2G04032	19.2054	0.109049	0.62614	0.704305	4.18028	21	0.127549	1	1	4.18028
AT4G20340	3.56873	0.116646	0.626145	0.704305	2.24036	5	0.184856	1	1	2.24036
AT1G61970	4.51957	0.0909106	0.626361	0.704508	0.922868	1	0.0813933	1	1	0.922868
AT1G47670	16.6279	0.077341	0.626507	0.704631	4.44808	15	0.0835722	1	1	4.44808
AT1G04590	6.9208	0.0931496	0.626558	0.704649	4.16665	11	0.157728	1	1	4.16665
AT1G48840	5.40645	0.0859026	0.62671	0.704745	3.42146	7	0.101888	1	1	3.42146
AT5G57810	6.94854	0.120345	0.626718	0.704745	-1.42279	5	0.0675591	0.029369	0.0629377	-1.42279
AT4G22620	5.50627	0.075486	0.626752	0.704745	-0.643935	6	0.0193041	0.325977	0.502957	-0.643935
AT3G61090	23.4525	0.0410552	0.626804	0.704763	-1.36867	4	0.0234332	0.103582	0.187662	-1.36867
AT4G21590	8.35502	0.034065	0.626899	0.70483	-1.48084	5	0.0213256	0.0185728	0.0425155	-1.48084
AT2G42880	14.8196	0.0703305	0.626999	0.704901	5.99922	15	0.0965779	1	1	5.99922
AT4G14190	6.11963	0.10608	0.627051	0.704919	2.63094	7	0.136537	1	1	2.63094
AT3G04750	13.566	0.104153	0.627286	0.705143	2.28525	17	0.110583	1	1	2.28525
AT1G63640	9.38883	0.0846648	0.627792	0.705658	2.95812	9	0.117691	1	1	2.95812
AT5G41810	13.1482	0.0872108	0.627817	0.705658	4.83453	15	0.115374	1	1	4.83453
AT5G10800	8.47365	0.108366	0.628161	0.706005	0.861727	15	0.099743	1	1	0.861727
AT5G23000	19.7743	0.0302901	0.628198	0.706006	-1.57442	4	0.0145137	0.281612	0.443633	-1.57442
AT1G10600	15.4163	0.0660594	0.628356	0.706099	6.42683	19	0.0892972	1	1	6.42683
AT4G09630	6.27603	0.0963875	0.628354	0.706099	3.88705	7	0.10261	1	1	3.88705
ATMG00290	10.0814	0.0815226	0.628389	0.706099	1.33356	11	0.10834	1	1	1.33356
AT1G09320	14.9029	0.10089	0.628931	0.706667	2.20219	17	0.121927	1	1	2.20219
AT3G11050	22.4045	0.0339628	0.629033	0.706741	-1.47036	4	0.021233	0.0378289	0.0782732	-1.47036
AT3G60330	11.5027	0.0116867	0.629223	0.706915	-1.57215	6	0.0139913	0.0241902	0.0533226	-1.57215
AT2G19660	5.61097	0.0588982	0.629519	0.707207	-0.728959	5	0.023297	0.413148	0.616791	-0.728959
AT5G23750	14.0308	0.154968	0.62957	0.707222	5.02574	15	0.243396	1	1	5.02574
AT3G58650	9.28274	0.0897958	0.629933	0.70759	0.669521	5	0.0812187	1	1	0.669521
AT3G04950	11.9872	0.118859	0.63017	0.707815	1.47436	17	0.160842	1	1	1.47436
AT5G55820	7.87768	0.0960945	0.630418	0.708054	1.07531	13	0.0884218	1	1	1.07531
AT1G64630	13.3014	0.105473	0.630501	0.708093	3.43575	15	0.113525	1	1	3.43575
AT4G03635	11.7005	0.101046	0.630526	0.708093	1.94774	11	0.210301	1	1	1.94774
AT5G06250	18.2902	0.0414535	0.630639	0.70818	-1.11721	23	0.0318214	1	1	-1.11721
AT5G41360	16.1854	0.0742649	0.631052	0.708603	2.97175	21	0.0832274	1	1	2.97175
AT3G46430	22.2779	0.0467742	0.631295	0.708835	7.93701	23	0.051917	1	1	7.93701
AT2G42700	16.6806	0.0876807	0.631791	0.709351	3.40591	15	0.152095	1	1	3.40591
ATMG00820	15.2856	0.0339009	0.631982	0.709525	-1.56844	5	0.0102529	0.413148	0.616791	-1.56844
AT5G45520	7.88169	0.071339	0.632153	0.709677	-0.298552	5	0.0321615	1	1	-0.298552
AT5G03960	15.8213	0.0482632	0.632358	0.709825	-0.747259	5	0.00663337	1	1	-0.747259
AT4G35685	20.0931	0.0802845	0.632353	0.709825	0.890011	19	0.0911404	1	1	0.890011
AT5G05960	7.42662	0.124529	0.632744	0.710218	1.80088	7	0.168733	1	1	1.80088
AT3G60510	1.67526	0.0993372	0.632878	0.710328	2.74698	3	0.145542	1	1	2.74698
AT2G31410	19.5627	0.0555346	0.633132	0.710571	6.10512	21	0.0706552	1	1	6.10512
AT3G26480	0.103007	0.0526832	0.633247	0.710619	-1.51157	5	0.0149028	0.980997	1	-1.51157
AT4G34940	5.08665	0.0344581	0.63322	0.710619	-1.67796	5	0.0207617	7.79838e-05	0.000351035	-1.67796
AT5G14280	11.8528	0.0761909	0.633328	0.710669	-0.29013	15	0.141036	1	1	-0.29013
AT1G19750	18.5898	0.0399192	0.633452	0.710768	-1.27986	1	0.0161423	1	1	-1.27986
AT2G20400	14.6133	0.11289	0.633794	0.711111	2.64107	20	0.185332	1	1	2.64107
AT5G60550	9.66374	0.0731127	0.634465	0.711822	5.07481	NA	0	0.980997	1	5.07481
AT5G44650	2.05954	0.0347444	0.634655	0.711995	7.74459	3	0.043765	1	1	7.74459
AT1G05440	14.8083	0.0749021	0.634706	0.712012	-0.308445	23	0.00272409	1	1	-0.308445
AT2G04070	16.8296	0.122863	0.634746	0.712016	2.27572	17	0.137498	1	1	2.27572
AT4G22517	9.30786	0.0891184	0.634893	0.71214	-0.316817	6	0.00497011	0.59316	0.84211	-0.316817
ATCG01120	20.512	0.086138	0.635078	0.712306	0.598293	23	0.0560702	0.453151	0.667903	0.598293
AT5G17620	15.3885	0.0871357	0.635159	0.712356	3.84518	17	0.0695986	0.942385	1	3.84518
AT3G62220	18.2211	0.096385	0.635204	0.712366	2.98619	21	0.0894006	1	1	2.98619
AT5G38070	19.4487	0.0366453	0.635964	0.713177	-1.16352	4	0.0252419	0.0735014	0.139234	-1.16352
AT2G29730	19.7047	0.0877628	0.636116	0.713225	3.5918	17	0.138245	1	1	3.5918
AT2G37585	15.4199	0.111741	0.636091	0.713225	2.87312	18	0.0670846	1	1	2.87312
AT2G19710	14.8303	0.0957235	0.636072	0.713225	3.00804	17	0.103513	1	1	3.00804
AT1G02670	4.06224	0.0578529	0.636159	0.713233	-0.960425	4	0.029183	0.00561369	0.0149099	-0.960425
AT5G44710	20.6842	0.0840772	0.636569	0.713652	2.8776	21	0.092272	1	1	2.8776
AT1G62930	17.8522	0.0953905	0.636651	0.713703	2.50927	13	0.102803	1	1	2.50927
AT5G16160	11.6085	0.0795118	0.637119	0.714186	-0.411773	15	0.0782132	1	1	-0.411773
AT1G76930	17.419	0.139503	0.637363	0.714419	2.69693	15	0.144821	1	1	2.69693
AT3G23340	9.90141	0.0875231	0.63743	0.714454	3.69139	9	0.141654	1	1	3.69139
AT5G39710	23.6289	0.0873531	0.637972	0.71502	2.22827	21	0.114902	1	1	2.22827
AT1G65950	1.42293	0.0999694	0.638195	0.715188	2.54525	3	0.0951842	1	1	2.54525
AT3G18090	18.5425	0.119628	0.638181	0.715188	2.17791	21	0.137593	1	1	2.17791
AT3G21700	23.0295	0.131689	0.638251	0.71521	3.1193	21	0.209199	1	1	3.1193
AT1G51370	15.4016	0.098654	0.638386	0.715278	1.07095	15	0.207113	1	1	1.07095
AT4G05631	1.24441	0.100848	0.63836	0.715278	3.67153	5	0.106516	1	1	3.67153
AT5G46680	14.2086	0.0810481	0.638433	0.71529	0.466148	15	0.12607	1	1	0.466148
AT5G25100	10.8814	0.0470655	0.638493	0.715317	9.06853	11	0.0531021	1	1	9.06853
AT5G57250	7.40173	0.097796	0.638647	0.715448	1.99201	7	0.185875	1	1	1.99201
AT3G10350	14.8979	0.0427741	0.638808	0.715588	6.73642	15	0.0640483	1	1	6.73642
AT3G27325	14.4964	0.106643	0.638942	0.715697	3.67613	15	0.17687	1	1	3.67613
AT1G05680	0.990805	0.0819911	0.639191	0.715935	-0.353151	4	0.0268794	0.567602	0.810174	-0.353151
AT3G46100	9.9409	0.0496462	0.639268	0.71596	5.96114	9	0.0681835	1	1	5.96114
AT4G10600	4.93004	0.0818259	0.639286	0.71596	0.280549	5	0.124122	1	1	0.280549
AT1G08280	23.8569	0.0966571	0.639404	0.716051	2.76415	21	0.0926054	1	1	2.76415
AT5G42010	21.2193	0.09544	0.639472	0.716085	0.958598	23	0.0939927	1	1	0.958598
AT2G37530	10.7125	0.0583964	0.63989	0.716512	-0.92771	7	0.0118826	0.255001	0.408052	-0.92771
AT1G13630	18.1318	0.0731124	0.640123	0.716691	0.113155	17	0.133835	1	1	0.113155
AT4G00340	17.1641	0.0743785	0.640098	0.716691	5.52903	15	0.0972442	1	1	5.52903
AT4G19230	17.121	0.12321	0.640336	0.716889	2.04925	17	0.141837	1	1	2.04925
AT4G15500	23.3439	0.105378	0.640436	0.71696	3.24382	21	0.191034	1	1	3.24382
AT4G02005	9.51925	0.063269	0.640533	0.717028	-0.0125853	13	0.0814138	1	1	-0.0125853
AT1G08465	0.0381433	0.0863651	0.640855	0.717347	4.31226	1	0.0898239	1	1	4.31226
AT2G12170	22.8243	0.0704818	0.640893	0.717348	-0.821632	3	0.0112009	0.413148	0.616791	-0.821632
AT3G61898	2.64136	0.0369313	0.641149	0.717594	-1.57684	5	0.0237379	0.000910527	0.00303902	-1.57684
AT2G36010	6.34311	0.100412	0.641371	0.717801	1.17464	9	0.127811	1	1	1.17464
AT4G12690	19.3692	0.130041	0.641698	0.718127	2.31892	19	0.307838	1	1	2.31892
AT1G15010	15.1403	0.0661032	0.641784	0.718182	0.0667839	19	0.0270853	1	1	0.0667839
AT1G18485	0.293058	0.0853073	0.641861	0.718206	2.87168	1	0.102346	1	1	2.87168
AT1G04170	21.651	0.0424117	0.641879	0.718206	7.46533	21	0.0692305	1	1	7.46533
AT5G24830	1.5576	0.0998943	0.642196	0.71852	2.22595	5	0.138235	1	1	2.22595
AT1G30840	1.55416	0.0840164	0.642675	0.719015	0.102399	4	0.027198	0.76727	1	0.102399
AT1G03100	11.1452	0.0747315	0.642742	0.719048	-0.453136	12	0.00948633	1	1	-0.453136
AT1G49860	17.9299	0.0273125	0.642806	0.719079	-1.71968	5	0.0181737	0.000417941	0.00153154	-1.71968
AT1G22710	12.7292	0.0598246	0.642947	0.719195	9.72342	15	0.0790786	1	1	9.72342
AT3G58820	3.18711	0.0991659	0.643089	0.719292	1.01722	21	0.0697082	1	1	1.01722
AT4G13110	13.9242	0.102358	0.643107	0.719292	1.43395	17	0.132986	1	1	1.43395
AT2G30910	8.92431	0.084135	0.643601	0.719803	4.06697	9	0.0402374	1	1	4.06697
AT5G65590	17.4794	0.0803864	0.643718	0.719893	1.35091	19	0.0976507	1	1	1.35091
AT4G34510	6.59871	0.0674129	0.64376	0.719898	-0.891157	6	0.02568	0.0455507	0.0919661	-0.891157
AT5G41470	20.4919	0.0176037	0.644157	0.720302	-1.71829	4	0.0183226	0.00149777	0.00470536	-1.71829
AT3G48980	23.0934	0.110659	0.644496	0.720639	1.81554	1	0.124014	1	1	1.81554
AT2G44710	13.6598	0.0708649	0.644618	0.720735	4.61226	17	0.081441	1	1	4.61226
AT3G03680	4.28194	0.100634	0.644771	0.720743	2.23123	5	0.16615	1	1	2.23123
AT2G17880	2.97748	0.0999205	0.644765	0.720743	2.71038	3	0.184791	1	1	2.71038
AT2G20190	16.9227	0.0741968	0.644773	0.720743	5.48063	17	0.120641	1	1	5.48063
AT4G28500	16.3755	0.0531371	0.644671	0.720743	-0.68605	5	0.00798058	1	1	-0.68605
AT3G46960	17.0018	0.102428	0.645236	0.721216	3.19394	21	0.142727	1	1	3.19394
AT2G28760	10.9447	0.079489	0.64527	0.721216	3.71575	13	0.122009	1	1	3.71575
AT1G18940	14.1378	0.0802439	0.645416	0.721338	0.198358	13	0.139657	1	1	0.198358
AT1G02470	16.4025	0.0849399	0.645563	0.721462	-0.632342	10	0.0350242	1	1	-0.632342
AT5G58990	14.104	0.04596	0.645743	0.721621	5.76405	15	0.0577445	1	1	5.76405
AT3G08840	13.9799	0.0824319	0.645866	0.721717	4.35804	19	0.0727553	1	1	4.35804
AT5G25790	7.95561	0.0754966	0.646176	0.722023	0.191965	5	0.0312384	1	1	0.191965
AT3G06920	12.6166	0.0850963	0.646281	0.722058	1.18472	11	0.155054	1	1	1.18472
AT4G24900	12.8844	0.0932655	0.64626	0.722058	2.27696	15	0.134788	1	1	2.27696
AT5G62580	7.95573	0.0953111	0.64635	0.722093	3.15177	14	0.10676	1	1	3.15177
AT2G21090	14.4698	0.104902	0.646771	0.722523	2.02426	13	0.182562	1	1	2.02426
AT2G37195	17.3311	0.0954944	0.646918	0.722646	0.787169	21	0.192927	1	1	0.787169
ATCG00950	5.0174	0.0735284	0.646965	0.722657	18.1106	7	0.109899	1	1	18.1106
AT2G38840	21.1198	0.0749938	0.647056	0.722718	4.04301	23	0.0767571	1	1	4.04301
AT3G07500	13.2368	0.0941002	0.647108	0.722735	1.89098	15	0.113584	1	1	1.89098
AT1G10180	21.1492	0.0997938	0.647303	0.722911	4.18897	21	0.103567	1	1	4.18897
AT3G61320	16.1069	0.101923	0.647398	0.722937	4.26558	15	0.106934	1	1	4.26558
AT4G22850	15.9761	0.110652	0.6474	0.722937	2.17596	19	0.128539	1	1	2.17596
AT5G63950	3.6797	0.110061	0.647454	0.722955	2.01062	3	0.150292	1	1	2.01062
AT3G16270	1.19692	0.0589443	0.647696	0.723185	5.99753	7	0.118443	1	1	5.99753
AT5G23800	12.1983	0.06688	0.647872	0.723299	-0.110543	11	0.0881606	1	1	-0.110543
AT5G02575	2.60038	0.103105	0.647853	0.723299	2.49425	3	0.174855	1	1	2.49425
AT3G59630	11.2309	0.106823	0.647962	0.723358	3.52671	7	0.137521	1	1	3.52671
AT2G07739	14.1046	0.0758891	0.648023	0.723384	3.19569	19	0.0851378	1	1	3.19569
AT3G26230	18.4499	0.0934012	0.648249	0.723555	4.7416	19	0.164025	1	1	4.7416
AT4G31770	0.061806	0.0965023	0.648233	0.723555	2.62572	3	0.118944	1	1	2.62572
ATCG01180	5.0084	0.0733068	0.6486	0.723905	18.1081	7	0.109425	1	1	18.1081
AT5G45220	19.1258	0.0300582	0.648879	0.724175	-1.2358	5	0.0172096	0.735652	1	-1.2358
AT3G24040	11.2882	0.0606579	0.6492	0.72445	5.23717	13	0.0719448	1	1	5.23717
AT2G32590	6.67992	0.0758438	0.649165	0.72445	0.299187	5	0.059101	1	1	0.299187
AT2G27340	11.9882	0.0925233	0.649403	0.724636	3.23365	15	0.114546	1	1	3.23365
AT1G64700	18.2497	0.0836174	0.649477	0.724642	0.401724	19	0.169474	1	1	0.401724
AT4G39400	4.94208	0.0906756	0.649483	0.724642	6.13838	3	0.122075	1	1	6.13838
AT1G25460	9.98122	0.0169033	0.649769	0.72492	-1.66277	5	0.0230202	0.0514563	0.10239	-1.66277
AT5G50410	12.5312	0.0933696	0.64993	0.724977	3.47254	13	0.189086	1	1	3.47254
AT2G38240	23.145	0.138169	0.649911	0.724977	1.35504	1	0.184713	1	1	1.35504
AT2G25000	14.5932	0.126155	0.64992	0.724977	3.01787	15	0.161344	1	1	3.01787
AT5G17410	16.53	0.0965464	0.64999	0.725001	3.54874	15	0.130022	1	1	3.54874
AT2G22620	16.9987	0.0653581	0.650199	0.725194	-0.170325	19	0.137652	1	1	-0.170325
AT3G53170	19.5594	0.0939262	0.650404	0.72538	1.99803	21	0.147821	1	1	1.99803
AT1G03750	18.351	0.0954811	0.650524	0.725473	1.85323	17	0.0656232	1	1	1.85323
AT5G10770	1.15049	0.0872446	0.650628	0.725548	0.558262	23	0.173442	1	1	0.558262
AT1G07710	2.36844	0.0110654	0.650762	0.725655	-1.53526	5	0.024579	0.000319574	0.00121474	-1.53526
AT5G44740	13.1319	0.079285	0.651068	0.725956	0.840866	15	0.098839	1	1	0.840866
AT2G01640	9.02666	0.104966	0.651178	0.726003	1.8901	7	0.158739	1	1	1.8901
AT4G39550	12.3106	0.0970847	0.651203	0.726003	1.26908	15	0.173905	1	1	1.26908
AT4G04760	9.66307	0.0478553	0.651222	0.726003	-1.40533	NA	0	0.833832	1	-1.40533
AT1G26390	19.2705	0.149306	0.651266	0.72601	1.33533	19	0.169066	1	1	1.33533
AT4G10380	5.77792	0.0914156	0.651302	0.72601	0.964989	5	0.134668	1	1	0.964989
AT5G65240	16.0253	0.104686	0.651349	0.726021	2.87584	15	0.181157	1	1	2.87584
AT3G55600	23.0214	0.0795553	0.65163	0.726293	3.7148	1	0.140108	1	1	3.7148
AT1G07720	21.9738	0.130406	0.65169	0.726319	8.402	23	0.138715	1	1	8.402
AT1G29195	21.6761	0.0405591	0.652044	0.726547	-1.4811	4	0.0188009	0.0185728	0.0425155	-1.4811
AT1G20310	21.2544	0.0344439	0.651974	0.726547	-1.45064	7	0.00392356	1	1	-1.45064
AT4G21820	4.71654	0.0780633	0.65195	0.726547	-0.562456	5	0.0177179	0.00162467	0.00505532	-0.562456
AT4G12080	10.626	0.087181	0.652036	0.726547	0.542708	15	0.135257	1	1	0.542708
ATCG00110	20.7219	0.128242	0.652255	0.726741	3.39124	19	0.24759	1	1	3.39124
AT1G29730	2.064	0.0611079	0.652531	0.727008	-0.52528	5	0.0194331	0.0580386	0.113605	-0.52528
AT1G31935	14.2062	0.0858833	0.652709	0.727123	0.258891	15	0.182603	1	1	0.258891
AT3G56830	21.4061	0.111104	0.652705	0.727123	1.87042	21	0.202754	1	1	1.87042
AT5G51590	18.5278	0.0861729	0.652838	0.727226	0.68727	16	0.121798	1	1	0.68727
AT5G50890	12.3618	0.110901	0.653011	0.727376	1.6355	13	0.150292	1	1	1.6355
AT3G27190	20.3666	0.113288	0.653097	0.727431	1.9662	23	0.126746	1	1	1.9662
AT1G15780	18.6254	0.0953033	0.653173	0.727461	4.1437	21	0.135072	1	1	4.1437
AT3G62030	20.6541	0.0525999	0.653199	0.727461	12.7392	3	0.0990003	1	1	12.7392
AT1G76120	2.79702	0.101215	0.653296	0.727528	3.01798	5	0.0998219	1	1	3.01798
AT1G73890	17.3089	0.0486964	0.653767	0.72797	-0.91279	5	0.0120314	1	1	-0.91279
AT2G40700	9.71671	0.11247	0.653747	0.72797	2.96009	9	0.128488	1	1	2.96009
AT5G13060	19.0086	0.0917967	0.653822	0.72799	1.20069	23	0.116143	1	1	1.20069
AT1G19025	3.49985	0.0841954	0.653957	0.728057	0.544987	5	0.0554339	1	1	0.544987
AT2G33080	15.0318	0.0594443	0.653943	0.728057	-1.00408	9	0.00553841	1	1	-1.00408
AT1G32760	13.4133	0.0733501	0.654273	0.728368	0.489452	13	0.133716	1	1	0.489452
AT5G53590	8.07122	0.116667	0.654659	0.72872	3.06793	7	0.204447	1	1	3.06793
ATMG00510	4.58471	0.108457	0.654664	0.72872	3.61131	3	0.118588	1	1	3.61131
AT4G34540	17.4502	0.0937573	0.655191	0.729224	3.78733	21	0.139669	1	1	3.78733
AT4G12130	1.41046	0.109078	0.655172	0.729224	3.385	7	0.201469	1	1	3.385
AT5G49390	23.1432	0.0843636	0.655504	0.72953	0.343989	21	0.082873	1	1	0.343989
AT1G07870	17.8598	0.115552	0.655588	0.72955	3.26851	21	0.0789842	1	1	3.26851
AT5G00790	3.7956	0.0256401	0.655596	0.72955	-1.70773	5	0.0189858	0.00162467	0.00505532	-1.70773
AT1G55175	19.8462	0.0301057	0.65582	0.729758	-1.63702	4	0.00886906	0.136472	0.237932	-1.63702
AT5G22950	11.2052	0.0649415	0.655866	0.729768	5.24205	14	0.10431	0.980997	1	5.24205
AT5G07970	12.7801	0.0901901	0.656069	0.729915	3.91645	15	0.103026	1	1	3.91645
AT5G53130	8.77358	0.0729645	0.656073	0.729915	4.9931	7	0.0678416	1	1	4.9931
AT5G05130	4.87987	0.0859658	0.656124	0.72993	0.617958	5	0.0464606	1	1	0.617958
AT5G09380	13.7066	0.103809	0.656747	0.730551	2.15727	15	0.114455	1	1	2.15727
AT2G02790	15.2186	0.0907078	0.656756	0.730551	3.96609	15	0.150973	1	1	3.96609
AT2G40030	16.0914	0.0981976	0.657097	0.730888	1.68745	17	0.141116	1	1	1.68745
AT2G20723	2.5976	0.0595274	0.657185	0.730944	-0.898658	5	0.0293184	0.0979165	0.178554	-0.898658
AT2G05185	17.0776	0.0925101	0.65737	0.731108	1.66197	17	0.106177	1	1	1.66197
AT4G11640	11.2873	0.0978415	0.657482	0.731191	2.02799	13	0.08678	1	1	2.02799
AT1G71940	19.0211	0.0922732	0.657877	0.731538	3.11595	19	0.127507	1	1	3.11595
AT1G63230	11.4467	0.0885664	0.657906	0.731538	0.360391	17	0.128363	1	1	0.360391
AT4G01880	11.6162	0.0942425	0.657866	0.731538	3.79094	13	0.167895	1	1	3.79094
AT5G45380	10.4091	0.120786	0.658114	0.731728	4.98056	15	0.238534	1	1	4.98056
AT1G62670	15.5529	0.0888548	0.658413	0.732019	1.93952	17	0.115247	1	1	1.93952
AT5G38460	17.2255	0.0981067	0.658506	0.732081	3.39418	15	0.151952	1	1	3.39418
AT5G26710	10.5641	0.0521595	0.658657	0.732207	6.31567	15	0.0679026	1	1	6.31567
ATCG00510	23.5026	0.0943711	0.658751	0.73227	8.57468	23	0.125637	1	1	8.57468
AT1G02400	16.6172	0.0838952	0.658856	0.732345	0.0373961	7	0.00296612	1	1	0.0373961
AT2G26010	13.3417	0.574194	0.658952	0.732411	5.74801	15	0.897003	1	1	5.74801
AT5G59220	3.05785	2.68617	0.659164	0.732604	6.76554	11	0.184568	0.0484229	0.0971137	6.76554
AT1G09575	19.3419	0.078539	0.659233	0.732639	1.10683	19	0.115747	1	1	1.10683
AT4G31230	16.0749	0.053339	0.659271	0.732639	-0.990037	7	0.017643	1	1	-0.990037
AT1G24610	14.3615	0.0396561	0.659654	0.732963	6.46433	13	0.068175	1	1	6.46433
AT5G67460	7.36312	0.0806682	0.659642	0.732963	0.234079	7	0.0908359	1	1	0.234079
AT3G17890	14.1123	0.0911056	0.659674	0.732963	0.810388	15	0.115073	1	1	0.810388
AT1G72520	11.886	0.115208	0.659792	0.73305	3.82978	17	0.0878502	1	1	3.82978
AT3G54085	16.8287	0.0397814	0.659827	0.73305	-1.18578	13	0.0368682	1	1	-1.18578
AT1G66690	20.8458	0.0425705	0.660025	0.733126	-1.41693	4	0.0220748	0.76727	1	-1.41693
AT5G23110	5.44803	0.0938973	0.660045	0.733126	2.84216	7	0.0904856	1	1	2.84216
AT3G46930	16.5924	0.101921	0.659972	0.733126	1.76779	17	0.239482	1	1	1.76779
AT3G27650	23.6837	0.0935417	0.659965	0.733126	1.076	21	0.0786204	1	1	1.076
AT5G16610	18.5011	0.0973007	0.660195	0.73325	2.9497	15	0.114523	1	1	2.9497
AT1G12600	1.75535	0.0307244	0.660235	0.733253	-1.52259	5	0.0197323	0.0778989	0.146206	-1.52259
AT3G48185	14.0791	0.091817	0.660567	0.73358	1.47276	17	0.134442	1	1	1.47276
AT3G05727	2.77304	0.145546	0.660712	0.733699	1.22175	1	0.112866	1	1	1.22175
AT3G11591	22.1371	0.0406245	0.660761	0.733712	-1.6152	4	0.0130429	0.0693261	0.132298	-1.6152
AT1G28120	22.0135	0.0636927	0.66086	0.733781	6.00993	1	0.0640416	1	1	6.00993
AT1G70070	12.2949	0.0960733	0.660947	0.733813	4.55379	13	0.166368	1	1	4.55379
AT2G43990	17.1799	0.0866116	0.661011	0.733813	0.613604	23	0.0385779	1	1	0.613604
AT4G34160	5.9353	0.0810233	0.66104	0.733813	4.09549	3	0.0662504	1	1	4.09549
AT4G33440	20.5534	0.113845	0.660974	0.733813	1.82855	21	0.206802	1	1	1.82855
AT5G57100	15.0465	0.10147	0.661117	0.733831	3.84344	17	0.177065	1	1	3.84344
AT5G13950	11.3638	0.0726542	0.66113	0.733831	5.50922	11	0.106556	1	1	5.50922
AT5G02320	1.97998	0.0669744	0.661329	0.733961	-0.0134122	4	0.0215224	0.76727	1	-0.0134122
AT5G12970	3.7961	0.0834565	0.661301	0.733961	-0.398606	5	0.0223587	1	1	-0.398606
AT3G23670	8.56658	0.082297	0.66136	0.733961	1.13033	13	0.108211	1	1	1.13033
AT1G02700	13.4228	0.0744954	0.661746	0.734347	-0.750529	4	0.024605	0.833832	1	-0.750529
AT3G16490	8.37631	0.0537563	0.661783	0.734347	-0.96428	5	0.0130908	0.281612	0.443633	-0.96428
AT5G54650	22.2088	0.0965081	0.662033	0.734479	1.65945	21	0.124275	1	1	1.65945
AT3G47300	2.28786	0.0836577	0.662022	0.734479	2.61121	3	0.0755929	1	1	2.61121
AT3G19980	3.44405	0.0551715	0.661999	0.734479	6.90388	5	0.0667984	1	1	6.90388
AT2G43375	2.12897	0.0673851	0.662052	0.734479	-0.355649	7	0.0383037	1	1	-0.355649
AT5G03780	1.73923	0.105977	0.6623	0.734713	1.4044	23	0.160279	1	1	1.4044
AT2G40970	1.81862	0.0916727	0.662487	0.734878	2.85022	5	0.119288	1	1	2.85022
AT5G17420	23.5018	0.10111	0.662576	0.734936	1.92849	1	0.143909	1	1	1.92849
AT1G48820	15.7168	0.0202408	0.662719	0.73501	-1.7052	5	0.0178253	0.000291938	0.0011241	-1.7052
AT5G48980	2.30586	0.00640592	0.662706	0.73501	-2.0937	5	0.0154259	0.00206788	0.0062323	-2.0937
AT2G01580	2.94303	0.0372319	0.663018	0.73526	-0.696802	5	0.0249043	0.268023	0.425376	-0.696802
AT4G09920	11.9696	0.082846	0.663012	0.73526	0.523247	15	0.157682	1	1	0.523247
AT5G58300	17.7795	0.108682	0.663275	0.735503	3.35135	15	0.115239	1	1	3.35135
AT1G10417	10.5693	0.0731246	0.66361	0.735832	-1.40899	5	0.0431664	0.394291	0.592163	-1.40899
AT4G16540	16.749	0.0774939	0.663935	0.736151	-0.00947399	19	0.0537713	1	1	-0.00947399
AT5G22490	20.9563	0.0407246	0.663983	0.736162	-1.47498	4	0.0109061	0.281612	0.443633	-1.47498
ATCG00560	4.09097	0.0917509	0.664089	0.736239	7.3636	3	0.0869071	1	1	7.3636
AT5G51310	15.4962	0.0382528	0.664277	0.736395	-1.35643	11	0.0220064	1	1	-1.35643
AT3G19895	20.1294	0.0895263	0.664306	0.736395	3.47014	19	0.148885	1	1	3.47014
AT1G73460	22.7212	0.0572299	0.664475	0.736542	4.0172	1	0.0734132	1	1	4.0172
AT5G03970	11.3432	0.0842167	0.664665	0.73671	4.08718	11	0.089868	1	1	4.08718
AT2G20515	14.4242	0.0620897	0.664879	0.736905	-0.756064	12	0.0228607	1	1	-0.756064
AT5G16600	20.3417	0.0843834	0.66508	0.737045	0.471446	21	0.207208	1	1	0.471446
AT3G04720	16.8172	0.281126	0.665075	0.737045	9.98765	21	0.356514	1	1	9.98765
AT3G18610	17.7923	0.0471613	0.665397	0.737354	-1.28095	1	0.0134041	1	1	-1.28095
AT5G52940	10.5592	0.0762692	0.665862	0.737828	0.346974	11	0.0364705	1	1	0.346974
AT2G07706	17.0405	0.102535	0.666091	0.73804	1.69924	17	0.12455	1	1	1.69924
AT3G18530	0.0630615	0.0317892	0.666279	0.738191	-1.14039	4	0.021385	0.0546589	0.107819	-1.14039
AT4G22970	7.4666	0.075199	0.666303	0.738191	-0.165674	7	0.0247202	1	1	-0.165674
AT5G67410	10.4923	0.0452416	0.666668	0.738554	-1.08277	5	0.0163384	1	1	-1.08277
AT5G11470	19.7656	0.0828138	0.66672	0.73857	0.480874	19	0.133927	1	1	0.480874
AT4G19610	11.1858	0.0808977	0.666804	0.738621	3.47467	15	0.0936284	1	1	3.47467
AT5G57390	11.112	0.0792361	0.667036	0.738836	0.634626	15	0.116296	1	1	0.634626
AT3G25905	3.84613	0.0885346	0.667104	0.738869	0.0580047	7	0.0653083	1	1	0.0580047
AT5G08670	22.6262	0.0567526	0.667187	0.73892	12.2952	23	0.0735214	1	1	12.2952
AT2G18940	20.2971	0.0830889	0.667615	0.739351	4.29568	21	0.139523	1	1	4.29568
AT3G05335	5.54838	0.0577294	0.66771	0.739415	-0.963334	5	0.0311926	0.03553	0.0740883	-0.963334
AT2G45880	22.0248	0.0789346	0.667748	0.739415	3.353	7	0.0433202	1	1	3.353
AT2G43280	12.0184	0.0718066	0.66795	0.739555	3.67491	13	0.13598	1	1	3.67491
AT4G34840	19.0182	0.0912341	0.667947	0.739555	2.66691	23	0.0689837	1	1	2.66691
AT1G80690	20.525	0.113069	0.668114	0.739628	2.72524	1	0.143126	1	1	2.72524
AT1G72640	17.3534	0.0548919	0.668064	0.739628	6.29269	19	0.119951	1	1	6.29269
AT2G02150	3.43068	0.064506	0.668129	0.739628	0.0665137	4	0.0715285	0.115788	0.206657	0.0665137
AT2G46180	13.6952	0.093714	0.668249	0.739719	3.65071	15	0.150308	1	1	3.65071
AT5G57670	2.68413	0.0422327	0.668354	0.739755	-1.2126	4	0.0217273	0.087401	0.161714	-1.2126
AT3G13690	19.281	0.0904399	0.668357	0.739755	5.55762	21	0.121743	1	1	5.55762
AT4G15165	14.172	0.0838485	0.668639	0.740025	1.02378	13	0.126901	1	1	1.02378
AT4G26540	3.4228	0.110265	0.668683	0.740031	3.65178	3	0.168363	1	1	3.65178
AT4G26750	15.126	0.0909007	0.668883	0.740211	3.81026	15	0.150142	1	1	3.81026
AT2G07708	23.3968	0.0727053	0.669028	0.74033	5.20714	23	0.104523	1	1	5.20714
AT5G47490	15.1079	0.0807656	0.669132	0.740403	3.4538	15	0.0983098	1	1	3.4538
AT5G02890	22.3828	0.0758844	0.669201	0.740437	5.93913	3	0.102793	1	1	5.93913
AT1G72220	13.3302	0.0636411	0.66931	0.740516	-1.18228	7	0.0164827	1	1	-1.18228
AT4G03230	9.09735	0.101175	0.669386	0.740558	0.846871	13	0.112327	1	1	0.846871
AT5G22608	13.2329	0.100492	0.669577	0.740728	1.97103	15	0.155158	1	1	1.97103
AT1G13900	12.0259	0.0665433	0.669933	0.74108	5.23925	15	0.0979159	1	1	5.23925
AT3G62330	12.6109	0.0739566	0.670028	0.741102	4.36508	17	0.0902335	1	1	4.36508
AT3G09500	3.79193	0.0431457	0.670013	0.741102	9.90117	3	0.0695358	1	1	9.90117
AT1G67865	12.5929	0.0770664	0.670169	0.741216	11.303	13	0.0867373	1	1	11.303
AT3G25010	21.1966	0.15905	0.670249	0.741262	4.43134	23	0.292149	1	1	4.43134
AT4G16360	3.52849	0.0434883	0.670287	0.741262	7.17214	7	0.0822335	1	1	7.17214
AT1G50140	22.0532	0.0628405	0.670326	0.741264	4.54165	21	0.0359534	1	1	4.54165
AT5G05510	1.44854	0.0541641	0.670763	0.741672	-0.579397	5	0.0206707	0.122353	0.217009	-0.579397
AT3G52890	8.18804	0.0816869	0.670771	0.741672	4.08746	11	0.0653239	1	1	4.08746
AT3G16050	21.8397	0.137524	0.670861	0.741729	3.15461	20	0.227107	1	1	3.15461
AT1G73370	9.14904	0.0704541	0.670917	0.74175	0.63315	11	0.111824	1	1	0.63315
AT1G08290	4.88074	0.0773549	0.671076	0.741883	-0.139795	4	0.0310384	0.675613	0.942286	-0.139795
AT1G63520	13.2144	0.0583963	0.671236	0.742018	-0.956399	5	0.00826519	0.268023	0.425376	-0.956399
AT1G53790	0.860704	0.078092	0.671366	0.742084	0.372361	1	0.0818193	1	1	0.372361
AT1G61065	6.957	0.0972765	0.671382	0.742084	2.41346	9	0.144015	1	1	2.41346
AT2G26700	21.9857	0.0595604	0.671447	0.742084	-0.666696	23	0.0148742	1	1	-0.666696
AT4G26580	21.5991	0.0465297	0.671411	0.742084	-0.97313	2	0.00988712	0.496361	0.722396	-0.97313
AT4G38062	1.22585	0.0754709	0.671667	0.742285	0.329633	7	0.106614	1	1	0.329633
AT4G34900	4.94068	0.0884242	0.671877	0.742475	3.65834	5	0.117285	1	1	3.65834
AT5G35926	2.33939	0.0773181	0.671986	0.742554	0.829363	7	0.0734649	1	1	0.829363
AT3G47080	5.99122	0.113431	0.672072	0.742607	4.89983	7	0.293159	1	1	4.89983
AT5G08185	0.834674	0.113673	0.672205	0.742712	2.48828	5	0.123429	1	1	2.48828
AT5G26600	12.9504	0.0804933	0.672309	0.742784	5.32713	15	0.0993678	1	1	5.32713
AT3G49960	15.9198	0.0250599	0.6725	0.742954	-1.69621	5	0.0176197	0.00932341	0.023293	-1.69621
AT4G17215	14.744	0.0774439	0.672603	0.743026	0.348167	15	0.147143	1	1	0.348167
AT1G74170	21.8803	0.0896972	0.672818	0.743172	1.89843	21	0.135038	1	1	1.89843
AT3G03320	10.8419	0.0940266	0.672849	0.743172	2.11351	15	0.161142	1	1	2.11351
AT3G58940	14.8277	0.0969981	0.672799	0.743172	1.47857	15	0.156616	1	1	1.47857
AT4G40010	16.7362	0.071844	0.673282	0.743608	-0.569501	1	0.00720015	1	1	-0.569501
AT5G03280	20.9923	0.0778994	0.673371	0.743664	5.41261	21	0.116923	1	1	5.41261
AT3G22810	1.30247	0.0977555	0.673443	0.743701	2.6445	1	0.150514	1	1	2.6445
AT5G42690	16.6674	0.0728649	0.673635	0.743872	0.393368	21	0.043689	1	1	0.393368
AT1G75580	1.93357	0.0805338	0.673852	0.743982	0.542313	5	0.0657243	1	1	0.542313
AT1G09570	22.9834	0.0728612	0.673887	0.743982	5.98469	21	0.120991	1	1	5.98469
AT2G01130	13.2302	0.0848483	0.673844	0.743982	3.83439	13	0.101516	1	1	3.83439
AT2G18410	10.0021	0.100061	0.673827	0.743982	2.56862	11	0.16588	1	1	2.56862
AT1G11080	8.0033	0.0262351	0.673944	0.744003	-1.56837	5	0.017208	0.00385716	0.0107112	-1.56837
AT1G19910	3.87764	0.0489878	0.674062	0.744057	11.324	7	0.0581878	1	1	11.324
AT5G51630	11.1711	0.0983127	0.674069	0.744057	1.12898	11	0.150369	1	1	1.12898
AT3G25180	4.60597	0.0560644	0.67426	0.744227	-0.720397	5	0.012812	0.129243	0.22715	-0.720397
AT2G47360	20.6186	0.0216255	0.674456	0.744401	-1.6536	4	0.0211112	7.79838e-05	0.000351035	-1.6536
AT3G07540	0.408081	0.116612	0.674532	0.744442	2.53847	1	0.142374	1	1	2.53847
AT1G56610	13.3695	0.0788667	0.674622	0.7445	3.82419	15	0.165867	1	1	3.82419
AT5G54690	8.33557	0.0764396	0.674736	0.744584	0.131538	10	0.0255954	1	1	0.131538
AT1G51850	2.1864	0.0833318	0.674894	0.744632	-0.0849617	5	0.0307312	0.413148	0.616791	-0.0849617
AT2G24220	6.2224	0.0923388	0.67484	0.744632	3.68932	7	0.120641	1	1	3.68932
AT4G19020	19.6148	0.0965983	0.674883	0.744632	2.49871	23	0.146781	1	1	2.49871
AT4G13730	17.0603	0.0738041	0.675029	0.744739	4.52808	19	0.127429	1	1	4.52808
AT2G05365	6.66485	0.0529978	0.675107	0.744783	-0.826578	5	0.0145873	0.122353	0.217009	-0.826578
AT4G32272	21.5088	0.0918116	0.675192	0.744835	3.28186	21	0.126612	1	1	3.28186
AT5G28830	22.2858	0.0797725	0.675317	0.744931	4.10731	21	0.136531	1	1	4.10731
AT5G41150	2.36005	0.105931	0.675359	0.744936	2.25655	5	0.165443	1	1	2.25655
AT1G71420	7.76278	0.0675328	0.675492	0.745009	-0.318477	7	0.0378359	0.0693261	0.132298	-0.318477
AT5G43920	17.9625	0.101793	0.675502	0.745009	3.10685	21	0.15943	1	1	3.10685
AT5G58860	9.54095	0.0741385	0.675565	0.745037	-0.387501	6	0.016315	0.833832	1	-0.387501
AT4G15130	10.3316	0.102987	0.675916	0.745382	3.95439	13	0.179896	1	1	3.95439
AT4G01110	17.2061	0.0855379	0.676188	0.745639	0.122703	15	0.0799222	1	1	0.122703
AT2G28380	9.08033	0.0541908	0.676852	0.74633	5.81593	7	0.103398	1	1	5.81593
AT3G13770	8.62036	0.0822498	0.677089	0.746507	-0.271472	13	0.0895265	1	1	-0.271472
AT3G14850	0.390524	0.0947204	0.67706	0.746507	1.17707	1	0.125164	1	1	1.17707
AT1G79280	18.5607	0.0801972	0.677526	0.746946	5.19592	21	0.117541	1	1	5.19592
AT5G14690	6.41299	0.0533696	0.677663	0.747055	-0.908915	6	0.0178146	0.519227	0.750485	-0.908915
AT4G13210	13.466	0.0898249	0.677927	0.747304	0.270102	17	0.179576	1	1	0.270102
AT5G01175	18.3411	0.0524235	0.678073	0.747423	-0.211769	1	0.0162453	1	1	-0.211769
AT1G13150	0.277079	0.0768605	0.678285	0.747614	-0.104667	21	0.0760032	1	1	-0.104667
AT1G49220	14.9475	0.0483922	0.678345	0.747639	-0.788465	12	0.0276021	1	1	-0.788465
AT1G13160	7.91728	0.0949641	0.678449	0.747712	3.77773	5	0.147253	1	1	3.77773
AT1G26330	18.1947	0.0500386	0.678642	0.747868	-0.774045	5	0.0114567	0.76727	1	-0.774045
AT5G25510	18.1215	0.0738983	0.678667	0.747868	5.09312	21	0.117037	1	1	5.09312
AT1G33480	20.9131	0.11416	0.678967	0.748057	3.29017	23	0.177559	1	1	3.29017
AT5G24740	7.96792	0.112692	0.678891	0.748057	2.60388	7	0.150566	1	1	2.60388
AT5G45990	14.6928	0.0493822	0.678924	0.748057	-1.02985	5	0.0112423	1	1	-1.02985
AT4G32030	11.4656	0.0649501	0.678992	0.748057	4.73181	11	0.079919	1	1	4.73181
AT4G21065	12.3354	0.0719911	0.67923	0.748277	-0.134671	11	0.0358465	1	1	-0.134671
AT2G07632	10.4201	0.0473615	0.679303	0.748315	-1.19303	5	0.030337	0.03553	0.0740883	-1.19303
AT1G08760	20.7119	0.0898215	0.679379	0.748357	3.50175	21	0.17485	1	1	3.50175
AT1G62085	12.2443	0.0715372	0.679563	0.748517	2.85249	9	0.11335	1	1	2.85249
AT1G48380	14.9115	0.0799815	0.679972	0.748926	3.67706	15	0.102473	1	1	3.67706
AT2G17620	23.1168	0.0586022	0.680057	0.748943	-0.784783	1	0.0183253	0.519227	0.750485	-0.784783
ATMG01380	21.2585	0.0336399	0.680064	0.748943	-1.06444	21	0.0708851	1	1	-1.06444
ATMG00340	15.1672	0.0345022	0.680297	0.749157	-1.23196	5	0.0161546	1	1	-1.23196
AT4G01270	8.24969	0.0668065	0.680693	0.749551	-0.222309	7	0.0242529	1	1	-0.222309
AT5G52220	9.1354	0.0677527	0.680867	0.7497	-0.00504993	9	0.0372461	1	1	-0.00504993
AT2G32400	17.8612	0.0906891	0.681121	0.749939	2.38763	19	0.137824	1	1	2.38763
AT3G24810	13.0826	0.0839987	0.68146	0.750269	0.853236	15	0.137932	1	1	0.853236
AT5G15900	13.0945	0.0850509	0.681673	0.750419	0.259932	13	0.11518	1	1	0.259932
AT3G42660	8.51279	0.0921821	0.681645	0.750419	2.17095	13	0.111467	1	1	2.17095
AT2G07761	15.1678	0.034541	0.681762	0.750475	-1.22226	5	0.0162843	1	1	-1.22226
AT3G43190	7.75693	0.0312878	0.681888	0.750572	-1.24181	4	0.0238079	0.151999	0.261119	-1.24181
AT5G43070	15.5714	0.0877587	0.682237	0.750914	2.07518	22	0.0609696	1	1	2.07518
ATMG01200	9.72345	0.0899362	0.6823	0.75094	3.50001	11	0.0868716	1	1	3.50001
AT3G21400	21.5077	0.080411	0.682391	0.750999	2.82355	15	0.0800684	1	1	2.82355
AT1G28420	14.4567	0.0737272	0.682616	0.75119	4.13749	15	0.0937249	1	1	4.13749
AT3G60966	17.3817	0.0702092	0.682642	0.75119	-0.451624	23	0.0187081	1	1	-0.451624
AT4G29360	17.6038	0.100124	0.682737	0.751253	2.11595	19	0.158836	1	1	2.11595
AT2G46020	17.337	0.0817788	0.68297	0.751466	5.024	21	0.11017	1	1	5.024
AT1G26650	10.2142	0.0560733	0.6833	0.751733	5.99279	9	0.105891	1	1	5.99279
AT5G59710	9.65381	0.0735356	0.683307	0.751733	4.61605	9	0.0471023	1	1	4.61605
AT3G51990	12.8136	0.0880203	0.683332	0.751733	2.70182	11	0.141065	0.942385	1	2.70182
AT2G39840	7.26565	0.0692537	0.683366	0.751733	4.96042	7	0.122457	1	1	4.96042
AT1G56570	9.06088	0.0738819	0.683574	0.75192	0.300828	6	0.0587601	0.136472	0.237932	0.300828
AT5G10200	19.7985	0.0987369	0.683684	0.751998	2.47516	21	0.111767	1	1	2.47516
AT3G42155	6.42251	0.0759829	0.683857	0.752147	2.61917	5	0.119212	1	1	2.61917
AT2G37900	21.1955	0.0968828	0.6841	0.752371	0.731139	21	0.122036	1	1	0.731139
AT3G04040	2.842	0.091598	0.684255	0.752499	0.984428	5	0.11278	1	1	0.984428
AT1G77870	21.9451	0.0556977	0.684377	0.752591	-0.412231	1	0.0333997	1	1	-0.412231
AT1G43560	7.18307	0.0452634	0.684484	0.752667	9.33446	9	0.0799998	1	1	9.33446
AT3G45190	21.7083	0.0528711	0.68484	0.753016	6.20041	1	0.0536047	1	1	6.20041
AT1G65180	19.0954	0.0552119	0.685371	0.753558	-0.809445	1	0.0058459	1	1	-0.809445
AT4G27630	6.77449	0.0853925	0.685447	0.753599	2.44466	7	0.103559	1	1	2.44466
AT1G17790	18.0853	0.0790032	0.685542	0.753626	2.69231	17	0.142577	1	1	2.69231
AT5G27000	0.343126	0.0518636	0.685554	0.753626	-0.728153	3	0.0178835	0.115788	0.206657	-0.728153
AT3G24870	22.4552	0.0714965	0.685587	0.753626	4.33036	1	0.101938	1	1	4.33036
AT1G58440	6.37983	0.0765874	0.685659	0.753662	5.38544	9	0.125602	1	1	5.38544
AT1G03540	14.2996	0.0537775	0.686084	0.754088	-0.810011	5	0.000402704	1	1	-0.810011
AT1G53760	18.4749	0.0662382	0.686188	0.754159	4.17226	21	0.141117	1	1	4.17226
AT2G29130	19.0391	0.0449447	0.686306	0.754247	-1.3711	5	0.0189734	0.413148	0.616791	-1.3711
AT3G44320	6.8886	0.106267	0.686408	0.754317	7.60862	9	0.110535	1	1	7.60862
AT3G19280	12.2041	0.0787349	0.686553	0.754433	2.45302	17	0.0832053	1	1	2.45302
AT2G46780	4.622	0.103893	0.686832	0.754697	2.44534	3	0.159602	1	1	2.44534
AT4G05390	17.5654	0.07685	0.686927	0.75476	6.18365	15	0.110675	1	1	6.18365
AT4G16400	3.50383	0.0726483	0.687018	0.754818	0.390319	5	0.0770438	1	1	0.390319
AT1G72310	22.3474	0.0657683	0.687158	0.754929	4.67539	21	0.0670482	1	1	4.67539
ATCG01220	13.0445	0.0347482	0.687198	0.75493	-1.28842	5	0.0290154	0.0226575	0.050398	-1.28842
AT5G05300	17.2274	0.0538254	0.687326	0.754945	-0.965956	17	0.080792	1	1	-0.965956
AT5G20200	23.3526	0.0783387	0.687327	0.754945	4.68965	1	0.0812292	1	1	4.68965
ATCG00910	13.0307	0.0349347	0.687257	0.754945	-1.29711	5	0.0291904	0.0226575	0.050398	-1.29711
AT5G61480	11.7465	0.0820991	0.687393	0.754975	3.43064	11	0.154921	1	1	3.43064
AT1G08220	13.0182	0.0946	0.687494	0.755044	1.99909	15	0.187856	1	1	1.99909
AT1G77610	11.153	0.0470198	0.687577	0.755048	6.48959	15	0.106248	1	1	6.48959
AT4G11130	21.4544	0.087341	0.687553	0.755048	0.848748	21	0.221508	1	1	0.848748
AT4G16265	15.2751	0.0835059	0.687613	0.755048	3.30278	19	0.0708162	1	1	3.30278
AT1G19170	13.5226	0.0886649	0.687693	0.755093	3.78906	13	0.098233	1	1	3.78906
AT3G04340	11.6564	0.0655282	0.687778	0.755143	4.89763	15	0.0840918	1	1	4.89763
AT1G67000	13.0514	0.0888957	0.687871	0.755161	0.274601	15	0.0636149	1	1	0.274601
AT4G16260	12.0819	0.389891	0.687851	0.755161	4.56747	15	0.472916	1	1	4.56747
AT4G38600	17.9266	0.0642862	0.688644	0.755967	5.91877	17	0.089624	1	1	5.91877
AT3G07210	22.971	0.0874623	0.688946	0.756214	2.92194	19	0.0961881	1	1	2.92194
AT3G25440	8.05508	0.0764874	0.688929	0.756214	0.776707	11	0.110774	1	1	0.776707
AT1G26100	17.0777	0.105016	0.688988	0.756218	3.5513	17	0.120574	1	1	3.5513
AT1G76065	17.3675	0.08227	0.689145	0.756305	0.698388	17	0.154228	1	1	0.698388
AT1G53390	18.167	0.0770875	0.689111	0.756305	4.43444	21	0.179452	1	1	4.43444
AT1G61600	0.611949	0.0433212	0.689245	0.756372	-0.788503	5	0.0150639	0.735652	1	-0.788503
AT3G08000	10.1423	0.0812741	0.689387	0.756486	1.14312	9	0.113361	1	1	1.14312
AT5G22310	22.4009	0.0766783	0.68953	0.756601	-0.0423071	23	0.0405791	1	1	-0.0423071
AT3G02160	8.45203	0.0713696	0.690111	0.757153	0.0367236	11	0.098208	1	1	0.0367236
AT4G06599	20.2905	0.0764545	0.690075	0.757153	5.18111	23	0.111371	1	1	5.18111
AT2G39350	10.7965	0.0934852	0.690232	0.757244	0.96164	15	0.135483	1	1	0.96164
AT5G18970	0.85853	0.0877748	0.690427	0.757415	2.50745	5	0.112951	1	1	2.50745
AT3G57380	12.8109	0.0390169	0.69058	0.75754	-1.36281	5	0.0196222	0.230583	0.374428	-1.36281
AT3G24080	20.3816	0.0829751	0.690853	0.757798	5.44814	21	0.141311	1	1	5.44814
AT2G17780	23.9142	0.0865708	0.69091	0.757817	2.79982	3	0.197302	1	1	2.79982
AT2G05895	0.0841791	0.0513052	0.691734	0.758679	-0.994212	4	0.0252373	0.0275409	0.059568	-0.994212
AT3G07150	18.7955	0.0253119	0.691874	0.75879	-1.45963	4	0.0129478	0.0693261	0.132298	-1.45963
AT4G17750	16.0496	0.0936442	0.692037	0.758926	2.21326	19	0.127761	1	1	2.21326
AT1G78930	14.9521	0.0871743	0.692341	0.759174	0.912649	15	0.195871	1	1	0.912649
AT4G14713	23.4398	0.0884217	0.692329	0.759174	1.47257	1	0.135927	1	1	1.47257
AT5G13070	13.0814	0.0653982	0.692561	0.759373	5.5038	7	0.0779385	1	1	5.5038
AT3G12710	5.87864	0.106188	0.692745	0.759532	1.9484	5	0.156753	1	1	1.9484
AT1G79360	18.4681	0.0525212	0.693157	0.759777	-0.775392	1	0.0152024	1	1	-0.775392
AT5G51660	10.4778	0.0846215	0.693055	0.759777	3.41562	9	0.109766	1	1	3.41562
AT5G26790	22.0903	0.0935935	0.693095	0.759777	1.63677	21	0.0862384	1	1	1.63677
AT5G30510	23.0459	0.0232816	0.693163	0.759777	11.945	3	0.0378992	1	1	11.945
AT3G26135	0.0410351	0.0657775	0.693055	0.759777	-0.645409	4	0.0196009	0.0925266	0.169881	-0.645409
AT5G58440	5.2342	0.0587405	0.693238	0.759817	5.42978	5	0.0779688	1	1	5.42978
AT2G37390	6.50071	0.0849322	0.693373	0.759923	0.817081	7	0.0666968	1	1	0.817081
AT3G57670	0.80582	0.0348947	0.693435	0.759948	-1.2032	5	0.0237528	0.453151	0.667903	-1.2032
AT2G44450	8.28936	0.0420627	0.693513	0.759991	-0.71505	4	0.0160755	0.0185728	0.0425155	-0.71505
AT1G64940	5.29441	0.0347785	0.693751	0.760195	-1.01101	5	0.0274577	0.0378289	0.0782732	-1.01101
AT3G12280	5.77113	0.0683316	0.693777	0.760195	4.93514	7	0.137066	1	1	4.93514
AT3G21600	6.75776	0.0685369	0.693919	0.760308	0.216848	7	0.0570331	1	1	0.216848
AT3G53100	0.371835	0.0648677	0.693971	0.760323	3.52933	5	0.0822227	1	1	3.52933
AT3G61620	11.2603	0.0738469	0.694016	0.760329	4.17444	13	0.155081	1	1	4.17444
AT2G07687	8.79288	0.0915386	0.694066	0.760341	2.01567	9	0.118676	1	1	2.01567
AT2G39445	0.214814	0.0864102	0.694196	0.760441	2.55672	1	0.0835178	1	1	2.55672
AT1G54510	5.48674	0.0909957	0.694339	0.760541	1.21915	7	0.171157	1	1	1.21915
AT1G17830	9.15575	0.1024	0.694409	0.760541	1.0936	7	0.196195	1	1	1.0936
AT4G28050	14.6659	0.0787532	0.694406	0.760541	4.58808	18	0.0560283	1	1	4.58808
AT4G39920	15.9412	0.0820335	0.694442	0.760541	3.29353	17	0.103999	1	1	3.29353
AT3G18770	15.6427	0.104344	0.694629	0.760703	2.88	15	0.166349	1	1	2.88
AT3G58160	21.4696	0.0949146	0.694688	0.760725	1.39769	21	0.136468	1	1	1.39769
AT2G45500	11.4976	0.0845658	0.694819	0.760825	3.21587	15	0.0756208	1	1	3.21587
AT4G04870	14.9892	0.0883929	0.694899	0.760871	3.03169	15	0.17973	1	1	3.03169
AT2G07667	7.80211	0.0681021	0.694977	0.760913	0.589712	11	0.114059	1	1	0.589712
AT4G23320	9.70414	0.0996146	0.695111	0.761018	0.94235	15	0.185928	1	1	0.94235
AT2G26590	22.3521	0.0450342	0.695237	0.761113	5.64862	23	0.0561068	1	1	5.64862
AT4G36800	12.7766	0.0284055	0.69571	0.761588	9.28557	11	0.0239419	1	1	9.28557
AT4G17910	10.273	0.0928633	0.695778	0.76162	2.7694	13	0.121467	1	1	2.7694
AT3G22410	23.722	0.0900838	0.695943	0.761759	0.774601	23	0.0659881	1	1	0.774601
AT5G03800	12.1682	0.105782	0.696155	0.761948	2.48641	13	0.186593	1	1	2.48641
AT1G37150	16.7101	0.0665674	0.696334	0.762101	-0.692808	21	0.0281638	1	1	-0.692808
AT5G20700	12.6772	0.0766582	0.69644	0.762174	10.9763	15	0.123691	1	1	10.9763
AT5G37690	9.11958	0.0424013	0.696727	0.762446	-0.550323	7	0.0196136	1	1	-0.550323
AT3G48280	9.08781	0.0805405	0.696796	0.762479	1.46301	9	0.0876218	1	1	1.46301
AT4G15090	12.3516	0.0740337	0.696985	0.762643	3.44442	13	0.0960032	1	1	3.44442
AT5G11410	5.19576	0.054354	0.697178	0.762812	-0.617325	5	0.0379941	0.115788	0.206657	-0.617325
AT2G39210	3.90792	0.106975	0.697271	0.76287	5.45938	15	0.0663627	1	1	5.45938
AT5G28530	11.276	0.101602	0.697509	0.763088	1.91077	13	0.175848	1	1	1.91077
AT1G60900	14.3476	0.0672722	0.697616	0.76316	5.22814	15	0.0700421	1	1	5.22814
AT5G48840	22.0579	0.0733948	0.697652	0.76316	4.36099	21	0.127683	1	1	4.36099
AT4G21326	23.4677	0.102731	0.697861	0.763345	2.38629	23	0.182298	1	1	2.38629
AT1G75980	7.92614	0.0902899	0.697995	0.763406	3.42962	11	0.121269	1	1	3.42962
AT2G20010	13.0033	0.0686109	0.697975	0.763406	3.89607	15	0.0695287	1	1	3.89607
AT1G11280	0.0749596	0.0814627	0.698488	0.763902	3.44314	3	0.151214	1	1	3.44314
AT4G37270	19.2227	0.0555775	0.698531	0.763908	6.33668	23	0.105242	1	1	6.33668
AT4G25270	11.9914	0.087943	0.698982	0.764358	1.77169	11	0.123808	1	1	1.77169
AT1G53080	7.00944	0.00868295	0.699099	0.764443	-1.70538	5	0.0175718	0.00127118	0.00407126	-1.70538
AT4G36840	17.357	0.0832769	0.699641	0.764993	2.38575	15	0.157278	1	1	2.38575
AT1G74180	20.5256	0.0806566	0.699722	0.765039	0.88688	21	0.0869313	1	1	0.88688
AT4G15960	7.0783	0.060762	0.69979	0.76507	-1.06449	6	0.0176554	0.0132271	0.0315939	-1.06449
AT4G25670	10.9439	0.0846761	0.69993	0.765181	7.78456	15	0.193769	1	1	7.78456
AT2G41440	5.79932	0.0805354	0.700183	0.765414	1.55395	3	0.102785	1	1	1.55395
AT1G23120	9.16508	0.0342192	0.700312	0.765513	-1.34211	4	0.0195423	0.705108	0.977572	-1.34211
AT1G73360	23.4483	0.0871932	0.700426	0.765594	2.03196	1	0.132503	1	1	2.03196
AT2G26020	10.6928	0.498125	0.700523	0.765658	5.49456	7	0.503039	1	1	5.49456
AT1G19010	23.927	0.088403	0.700841	0.76592	2.42303	3	0.11025	1	1	2.42303
AT3G46150	19.821	0.0439059	0.700821	0.76592	-0.961865	5	0.0126908	1	1	-0.961865
AT1G27090	20.309	0.0706396	0.700881	0.765921	8.16483	19	0.118137	1	1	8.16483
AT2G15440	11.6742	0.0693868	0.701074	0.766089	0.20079	14	0.125772	1	1	0.20079
AT2G03885	9.68971	0.0344916	0.70114	0.766118	-0.934199	4	0.0177286	0.496361	0.722396	-0.934199
AT4G28040	3.34885	0.0326827	0.701515	0.766485	-1.54043	5	0.0251444	0.000647274	0.00224977	-1.54043
AT3G05090	10.1682	0.0573293	0.701669	0.766611	5.6476	13	0.0884297	1	1	5.6476
AT5G55390	8.76117	0.0920651	0.701713	0.766617	3.39232	11	0.140719	1	1	3.39232
AT3G29173	19.6884	0.0254431	0.701821	0.766691	-1.64474	5	0.018517	0.0616039	0.119519	-1.64474
AT2G32320	18.0135	0.0988206	0.702013	0.766859	3.6038	21	0.156468	1	1	3.6038
AT5G43580	9.07962	0.0541261	0.702209	0.767029	-1.04693	6	0.00795707	0.219151	0.358062	-1.04693
AT2G45700	20.6639	0.0855	0.70239	0.767184	3.85979	19	0.104351	1	1	3.85979
AT5G03415	16.4475	0.100237	0.702638	0.767412	3.94503	15	0.141468	1	1	3.94503
AT2G43120	19.4199	0.0875446	0.702928	0.767686	2.94342	23	0.107271	1	1	2.94342
AT1G67760	9.05558	0.0296465	0.702991	0.767712	-1.52075	5	0.0188348	0.017368	0.0400951	-1.52075
AT3G27860	13.4298	0.0471376	0.703466	0.768188	-1.00086	7	0.00879535	1	1	-1.00086
AT3G03900	2.59278	0.102634	0.703579	0.768269	2.49158	7	0.112703	1	1	2.49158
AT5G58190	19.6517	0.0920807	0.703828	0.768497	2.53812	21	0.167107	1	1	2.53812
AT4G10810	5.67604	0.0746498	0.703945	0.768583	4.20112	5	0.0811193	1	1	4.20112
AT1G05210	14.3793	0.0749336	0.704189	0.768806	1.8633	17	0.183397	1	1	1.8633
AT3G45750	19.7898	0.103793	0.704376	0.768967	2.08986	21	0.182539	1	1	2.08986
AT1G52450	1.38334	0.0167744	0.70458	0.769105	-1.38484	5	0.0260024	0.00262127	0.00767326	-1.38484
AT5G09805	18.2617	0.0449235	0.704565	0.769105	-1.0095	5	0.0218068	1	1	-1.0095
AT5G55830	8.13001	0.0640572	0.704974	0.769458	0.0638874	11	0.0863474	1	1	0.0638874
AT2G40630	6.74914	0.113405	0.704983	0.769458	2.4508	5	0.165969	1	1	2.4508
AT5G06811	11.2269	0.0898021	0.705204	0.769656	1.06833	15	0.13229	1	1	1.06833
ATMG00513	4.32568	0.0896769	0.705383	0.76981	2.41945	7	0.111916	1	1	2.41945
AT5G22520	0.593759	0.0745275	0.705591	0.769993	0.189397	3	0.107829	1	1	0.189397
AT4G17483	2.83253	0.0430512	0.706196	0.77061	-1.19564	5	0.0270783	0.0141678	0.0335137	-1.19564
AT3G53480	7.01885	0.068709	0.706369	0.770714	-0.806775	NA	0	0.197749	0.328384	-0.806775
AT3G44600	10.8211	0.0585476	0.706335	0.770714	5.09529	11	0.121555	1	1	5.09529
AT5G45540	8.07701	0.0625945	0.706435	0.770742	-0.0585472	6	0.0325554	0.0693261	0.132298	-0.0585472
AT1G61140	20.92	0.0778334	0.706612	0.770893	3.93478	21	0.121177	1	1	3.93478
AT3G42390	7.13959	0.0632874	0.707406	0.771716	-0.446833	9	0.0842795	1	1	-0.446833
AT4G05450	9.13828	0.0935251	0.70751	0.771786	2.9045	9	0.127573	1	1	2.9045
AT1G69320	17.3691	0.0400919	0.708153	0.772444	-1.26555	5	0.024671	1	1	-1.26555
AT5G28262	23.027	0.0444977	0.708359	0.772626	-0.599112	NA	0	0.76727	1	-0.599112
AT2G08865	4.06315	0.0263368	0.708797	0.773061	-1.56134	5	0.0167075	0.16905	0.286191	-1.56134
AT2G08910	13.4426	0.0376179	0.708866	0.773093	-1.3149	5	0.00792083	0.905004	1	-1.3149
AT2G22905	21.4664	0.0384918	0.709119	0.773326	-0.90819	4	0.0160259	0.0402608	0.0826239	-0.90819
AT3G43590	19.2656	0.0739382	0.709186	0.773356	4.19552	23	0.0978123	1	1	4.19552
AT5G14070	9.76447	0.0253101	0.709239	0.773371	-1.39363	5	0.0247378	0.00385716	0.0107112	-1.39363
AT1G67780	19.5049	0.0401734	0.709281	0.773374	-1.19945	NA	0	0.542966	0.780187	-1.19945
AT5G49170	2.06383	0.0947617	0.709582	0.773658	1.6534	1	0.118797	1	1	1.6534
AT1G04117	23.0028	0.045869	0.709726	0.773758	-1.32305	5	0.0206534	0.151999	0.261119	-1.32305
AT5G20230	3.64245	0.150966	0.709753	0.773758	5.99481	3	0.265865	1	1	5.99481
AT5G41330	15.9932	0.0950813	0.710023	0.773986	2.89291	15	0.101846	1	1	2.89291
AT3G06220	0.832568	0.00988174	0.710041	0.773986	-1.67307	5	0.0182135	0.00127118	0.00407126	-1.67307
AT3G20830	21.7306	0.0871562	0.710117	0.774026	1.29925	21	0.0889569	1	1	1.29925
AT1G01030	9.17828	0.0669127	0.71031	0.774193	0.215967	13	0.165806	1	1	0.215967
AT1G64563	4.38924	0.0405861	0.710357	0.774202	-1.11087	5	0.024818	0.0198532	0.0450512	-1.11087
AT2G04805	8.99105	0.0569417	0.710424	0.774232	-0.650117	5	0.0199725	0.905004	1	-0.650117
AT5G54569	14.5408	0.0368695	0.710725	0.774473	-1.16971	6	0.00665723	0.868829	1	-1.16971
AT3G55340	7.36018	0.0957221	0.710721	0.774473	3.03015	7	0.25663	1	1	3.03015
AT2G43190	4.98711	0.074782	0.711062	0.774797	1.19428	9	0.0955543	1	1	1.19428
AT1G78995	22.6187	0.0781488	0.711277	0.774989	6.67157	3	0.109948	1	1	6.67157
AT5G19840	22.4731	0.0821332	0.71134	0.774996	1.63451	1	0.1052	1	1	1.63451
AT2G05250	22.885	0.0532122	0.711363	0.774996	4.89455	5	0.0486551	1	1	4.89455
AT3G58840	12.7569	0.100881	0.711657	0.77523	3.5275	13	0.141192	1	1	3.5275
AT4G39010	20.163	0.081306	0.711622	0.77523	0.229358	23	0.127362	1	1	0.229358
AT1G50410	16.1105	0.0967978	0.711716	0.775251	3.35223	21	0.13567	1	1	3.35223
AT3G17430	15.1218	0.075043	0.711767	0.775263	5.27951	15	0.0890944	1	1	5.27951
AT1G49960	19.6151	0.0288145	0.711837	0.775296	-1.71262	3	0.0107162	0.376168	0.568214	-1.71262
AT5G51050	10.6002	0.098773	0.711983	0.775413	2.91924	11	0.124401	1	1	2.91924
AT1G17070	15.5014	0.0947424	0.712477	0.775821	1.55004	15	0.154743	1	1	1.55004
AT1G04130	5.72155	0.0903445	0.712468	0.775821	2.9824	7	0.141955	1	1	2.9824
AT3G56890	19.2238	0.0585091	0.712431	0.775821	-0.512233	21	0.0522892	1	1	-0.512233
AT1G64960	13.1554	0.0908514	0.712637	0.775952	1.94316	17	0.150907	1	1	1.94316
AT3G48810	16.6336	0.0844771	0.712893	0.776188	1.41147	21	0.136218	1	1	1.41147
AT5G05810	10.5103	0.0546877	0.712976	0.776234	-0.182401	11	0.0385354	1	1	-0.182401
AT5G63830	9.92625	0.0900646	0.713037	0.776258	2.33115	11	0.146037	1	1	2.33115
AT3G20100	20.9799	0.098285	0.713206	0.776399	4.46191	23	0.145333	1	1	4.46191
AT1G62110	8.39288	0.0826483	0.713247	0.7764	2.01449	11	0.141193	1	1	2.01449
AT1G48350	5.36034	0.037746	0.713725	0.776774	10.3753	6	0.0353552	0.675613	0.942286	10.3753
AT1G08845	11.1441	0.0747521	0.713749	0.776774	2.6587	13	0.12806	1	1	2.6587
AT5G04330	16.889	0.0829712	0.713709	0.776774	1.15547	15	0.110699	1	1	1.15547
AT5G38310	4.94662	0.0299339	0.713718	0.776774	-1.65348	5	0.0170879	0.0115146	0.0280793	-1.65348
AT1G23260	17.1042	0.0458627	0.714358	0.777313	5.95018	19	0.110876	1	1	5.95018
AT1G06687	18.7632	0.0136806	0.714383	0.777313	-1.95429	5	0.0127972	0.000104374	0.000455272	-1.95429
AT3G26060	22.1104	0.0534788	0.714357	0.777313	10.7685	3	0.10543	1	1	10.7685
AT3G26400	21.9747	0.064997	0.714404	0.777313	0.787706	23	0.0729291	1	1	0.787706
AT5G24206	15.1864	0.0307692	0.714592	0.777475	-1.62348	5	0.0204191	0.017368	0.0400951	-1.62348
AT4G00760	5.38423	0.0861124	0.714681	0.777528	1.19711	5	0.116668	1	1	1.19711
AT5G42146	0.500887	0.0875695	0.715678	0.77857	0.892939	21	0.110678	1	1	0.892939
AT5G50110	17.2111	0.075905	0.716159	0.779049	3.61592	15	0.142973	1	1	3.61592
AT5G18255	19.0957	0.0485045	0.716581	0.779422	-0.712599	23	0.00972205	1	1	-0.712599
AT2G36100	23.179	0.031228	0.716549	0.779422	-1.10983	4	0.0223817	0.0546589	0.107819	-1.10983
AT3G18524	11.4421	0.0814133	0.716661	0.779466	2.29226	13	0.149603	1	1	2.29226
AT1G80500	16.2055	0.0336931	0.716829	0.779605	6.73276	15	0.0424002	1	1	6.73276
AT4G08510	20.5251	0.100571	0.717014	0.779763	2.67701	21	0.210447	1	1	2.67701
AT1G18550	13.8774	0.0751032	0.717142	0.779859	0.939901	15	0.151555	1	1	0.939901
AT3G17930	13.8863	0.0366207	0.717257	0.779941	8.51108	15	0.0540318	1	1	8.51108
AT2G41220	1.4657	0.0717643	0.717334	0.779981	4.38141	1	0.120807	1	1	4.38141
AT5G56960	20.6034	0.0454339	0.717467	0.780039	-1.13509	3	0.0166421	0.16905	0.286191	-1.13509
AT4G13810	6.36021	0.0662242	0.717448	0.780039	5.69843	7	0.116125	1	1	5.69843
AT5G13920	5.14318	0.0658791	0.717827	0.78026	0.848265	1	0.074657	1	1	0.848265
AT3G03050	14.2219	0.0740498	0.717797	0.78026	4.17552	19	0.082486	1	1	4.17552
AT3G21820	18.4628	0.0896536	0.71783	0.78026	3.67105	21	0.191425	1	1	3.67105
AT2G41210	0.0402033	0.053668	0.717751	0.78026	-0.496632	23	0.0512959	1	1	-0.496632
AT1G53060	7.56554	0.0608755	0.718159	0.780575	-0.325982	11	0.0220299	1	1	-0.325982
AT2G01950	1.67144	0.0966097	0.718304	0.780689	2.16171	3	0.173839	1	1	2.16171
AT2G07768	16.3902	0.0701574	0.718477	0.780834	-1.54091	5	0.0217997	1	1	-1.54091
AT4G03100	7.90826	0.0821508	0.718629	0.780955	1.9107	11	0.143826	1	1	1.9107
AT3G61350	15.0882	0.069118	0.718749	0.78101	2.65974	19	0.0816102	1	1	2.65974
AT3G55160	9.2042	0.0941585	0.718759	0.78101	1.70691	7	0.114067	1	1	1.70691
AT5G48310	15.7508	0.062707	0.719011	0.781197	0.683949	15	0.0899316	1	1	0.683949
AT3G04160	2.79927	0.0901984	0.718974	0.781197	2.73922	9	0.142826	1	1	2.73922
AT3G15120	0.114869	0.0903803	0.719058	0.781204	3.64702	1	0.170702	1	1	3.64702
AT5G21105	19.537	0.0946516	0.71912	0.781228	6.41661	5	0.0877109	1	1	6.41661
AT1G66960	11.9977	0.0507028	0.719538	0.781639	-1.1864	9	0.02618	1	1	-1.1864
AT4G17460	9.77184	0.13222	0.719664	0.781733	4.56364	9	0.316779	1	1	4.56364
AT1G17610	20.5726	0.054348	0.719745	0.781734	-0.834404	3	0.0146304	1	1	-0.834404
AT5G13970	18.6504	0.0645044	0.719737	0.781734	3.80545	15	0.0598113	1	1	3.80545
AT3G51530	11.9956	0.0841288	0.719793	0.781743	2.00017	11	0.159868	1	1	2.00017
AT5G41020	16.9117	0.0853723	0.719868	0.781781	3.6154	21	0.146924	1	1	3.6154
AT5G11540	11.8811	0.0421576	0.720158	0.782053	-0.606232	4	0.00655322	0.230583	0.374428	-0.606232
AT4G22390	7.76657	0.0565351	0.72022	0.782077	-0.813918	6	0.0159883	0.00357356	0.0100304	-0.813918
AT5G04200	22.6274	0.07919	0.720418	0.782244	0.791344	21	0.0724914	1	1	0.791344
AT3G52940	15.5913	0.0744725	0.720454	0.782244	4.77997	15	0.0694234	1	1	4.77997
AT1G68790	21.7606	0.0619175	0.720567	0.78228	5.61463	1	0.0805192	1	1	5.61463
AT5G17370	7.13718	0.0916063	0.720555	0.78228	1.94595	9	0.135241	1	1	1.94595
AT3G07568	17.5982	0.0662835	0.720984	0.782689	4.72241	11	0.0854415	1	1	4.72241
AT1G14460	18.7003	0.0927115	0.721099	0.782727	2.82314	19	0.155422	1	1	2.82314
AT3G47360	18.3802	0.0775001	0.721081	0.782727	0.84743	15	0.145976	1	1	0.84743
AT5G60760	3.99346	0.0341774	0.721144	0.782732	-1.47037	5	0.0258965	0.00416143	0.0114425	-1.47037
AT2G26400	5.4307	0.168937	0.721425	0.782994	4.29446	9	0.357659	1	1	4.29446
AT5G60335	3.93041	0.0704179	0.721694	0.783242	-0.16973	23	0.0815819	1	1	-0.16973
AT5G53030	4.44227	0.0684269	0.72174	0.783249	0.0909236	5	0.0333558	1	1	0.0909236
AT4G23493	9.93859	0.0406512	0.721859	0.783335	-1.26031	5	0.0288789	1	1	-1.26031
AT3G51620	22.2819	0.0637315	0.722171	0.783629	4.76941	20	0.0629558	1	1	4.76941
AT3G10070	10.7131	0.0798438	0.722227	0.783647	2.58705	7	0.110074	1	1	2.58705
AT2G22410	3.54869	0.0730552	0.722392	0.783782	0.463808	5	0.0370785	0.453151	0.667903	0.463808
AT1G67460	0.561464	0.0201139	0.72257	0.783866	-1.45544	4	0.0217416	0.000152815	0.000635819	-1.45544
AT5G02450	7.55115	0.0382415	0.722513	0.783866	8.75771	9	0.0578523	1	1	8.75771
AT2G01310	20.5165	0.0453732	0.722589	0.783866	-0.671554	5	0.00215321	0.619664	0.874914	-0.671554
AT1G22600	1.61452	0.0243478	0.722757	0.783918	-1.489	5	0.0301063	5.24752e-05	0.000246827	-1.489
AT1G19610	19.4138	0.0528514	0.72273	0.783918	-0.744397	21	0.0477586	1	1	-0.744397
AT3G57580	15.2753	0.0869474	0.72273	0.783918	2.16913	15	0.126636	1	1	2.16913
AT2G19240	19.3835	0.0636773	0.722871	0.783999	-0.926366	21	0.101583	1	1	-0.926366
AT1G30730	2.46144	0.0351531	0.723073	0.784173	-1.51453	4	0.0229721	0.03553	0.0740883	-1.51453
AT5G15540	19.503	0.0935241	0.723347	0.784428	2.83478	21	0.0931376	1	1	2.83478
AT3G46890	2.09995	0.0227617	0.723644	0.784707	-1.42027	4	0.0210781	0.0402608	0.0826239	-1.42027
AT3G27870	16.936	0.0805566	0.723802	0.784833	1.8343	15	0.132675	1	1	1.8343
AT3G26612	17.3128	0.0798458	0.72407	0.785081	2.71352	15	0.103483	1	1	2.71352
AT5G42660	0.397357	0.0793256	0.724149	0.785123	3.82348	5	0.0869915	1	1	3.82348
AT4G01650	9.19063	0.0678026	0.724681	0.785627	4.242	7	0.089196	1	1	4.242
AT4G38545	12.213	0.0441273	0.724694	0.785627	-1.11332	9	0.0245872	1	1	-1.11332
AT5G62410	5.36776	0.0820684	0.72475	0.785644	1.82542	9	0.0896088	1	1	1.82542
AT5G58390	12.4163	0.140987	0.725016	0.785889	3.92752	15	0.252442	1	1	3.92752
AT1G48175	8.44599	0.0743272	0.725251	0.786101	2.18776	7	0.135216	1	1	2.18776
AT5G13820	20.0535	0.0757486	0.7254	0.786187	0.304357	21	0.10872	1	1	0.304357
AT4G20740	15.3269	0.0809603	0.725412	0.786187	0.976289	15	0.10912	1	1	0.976289
AT3G25100	14.667	0.0870592	0.725456	0.786191	1.37431	17	0.145926	1	1	1.37431
AT5G66170	21.1116	0.067096	0.72551	0.786207	-0.100693	21	0.0277968	1	1	-0.100693
AT5G13810	4.03251	0.0419897	0.726105	0.786783	6.45182	7	0.119264	1	1	6.45182
AT4G19850	3.31001	0.0170734	0.726122	0.786783	-1.60313	5	0.0201685	0.0226575	0.050398	-1.60313
AT3G61950	20.3222	0.0814815	0.726214	0.786824	1.60334	23	0.155536	1	1	1.60334
ATCG00010	14.012	0.0222192	0.72624	0.786824	-0.892184	6	0.00789418	0.376168	0.568214	-0.892184
AT3G23540	9.68701	0.0703312	0.72641	0.786964	3.92132	15	0.0941619	1	1	3.92132
AT2G37420	20.4585	0.0861709	0.726489	0.787006	1.31435	19	0.118047	1	1	1.31435
AT3G21290	17.1842	0.081592	0.726736	0.787231	3.42324	21	0.0933848	1	1	3.42324
AT4G13990	8.06002	0.085426	0.726828	0.787286	2.01814	7	0.139035	1	1	2.01814
AT3G07050	12.0367	0.0663198	0.727956	0.788465	5.14633	13	0.0770326	1	1	5.14633
AT1G53633	11.3538	0.0245431	0.728127	0.788606	-1.45332	5	0.0270709	0.0616039	0.119519	-1.45332
AT1G52530	4.08869	0.0296043	0.728267	0.788714	-1.06574	5	0.0094843	0.453151	0.667903	-1.06574
AT5G67090	17.3116	0.040073	0.728513	0.788897	-1.17487	4	0.0247632	0.281612	0.443633	-1.17487
AT5G15010	4.85914	0.0914542	0.728516	0.788897	2.08024	7	0.16747	1	1	2.08024
AT4G08990	8.75764	0.016843	0.728639	0.788986	-1.62749	6	0.0197675	0.029369	0.0629377	-1.62749
AT3G03300	20.6524	0.0920394	0.728716	0.789025	1.77933	23	0.1545	1	1	1.77933
AT1G47560	2.06485	0.0737445	0.728776	0.789048	2.14964	7	0.118093	1	1	2.14964
AT5G09530	9.0908	0.108756	0.728829	0.789061	1.28224	11	0.0963716	1	1	1.28224
AT3G09480	14.8931	0.0688495	0.729053	0.78926	-0.0889068	15	0.0366533	1	1	-0.0889068
AT3G10650	18.1052	0.0739038	0.729145	0.789316	4.59162	15	0.090659	1	1	4.59162
AT3G53570	19.013	0.0608176	0.729326	0.789425	4.12111	23	0.0968116	1	1	4.12111
AT2G07640	3.93384	0.0292011	0.729288	0.789425	-1.34833	5	0.0218941	0.0925266	0.169881	-1.34833
AT5G23980	12.3072	0.0928034	0.7294	0.78946	0.389678	14	0.021895	1	1	0.389678
AT5G26270	18.2915	0.0385536	0.729599	0.789632	-0.338276	5	0.0123449	0.453151	0.667903	-0.338276
AT1G26340	9.94773	0.0742871	0.729932	0.789949	3.54261	9	0.115181	1	1	3.54261
AT3G06250	0.810481	0.070505	0.730141	0.790052	3.42555	21	0.126606	1	1	3.42555
AT2G19560	19.4923	0.0563226	0.730122	0.790052	4.14071	21	0.0821292	1	1	4.14071
AT4G14120	16.0369	0.0638476	0.730148	0.790052	0.621343	19	0.119401	1	1	0.621343
AT1G10790	13.5958	0.0428877	0.730565	0.790459	-0.963422	6	0.0163621	0.342032	0.523806	-0.963422
AT4G20430	14.6647	0.0813843	0.730844	0.790718	2.90957	20	0.148786	1	1	2.90957
AT5G08510	16.3723	0.0835783	0.730929	0.790766	1.96468	21	0.132684	1	1	1.96468
AT5G60440	22.9195	0.0449579	0.731083	0.790888	-1.19472	2	0.0237758	0.833832	1	-1.19472
AT2G05230	22.6927	0.0520867	0.731223	0.790996	4.88072	21	0.0515728	1	1	4.88072
AT1G79190	1.22399	0.084684	0.7313	0.791009	2.07952	1	0.134623	1	1	2.07952
AT3G11070	10.568	0.0429726	0.731316	0.791009	5.29747	13	0.076155	1	1	5.29747
AT4G13870	16.8322	0.0743894	0.731522	0.791189	1.32776	19	0.125599	1	1	1.32776
AT3G24840	0.818579	0.087366	0.731648	0.791281	1.35279	6	0.114909	1	1	1.35279
AT1G03560	10.6945	0.0995164	0.731778	0.791378	2.40402	11	0.143526	1	1	2.40402
AT4G38570	20.4623	0.062336	0.731878	0.791442	4.74777	19	0.0851525	1	1	4.74777
AT1G12320	23.149	0.0870534	0.732264	0.791794	2.67159	21	0.11084	1	1	2.67159
AT3G58220	18.9985	0.0788983	0.732325	0.791794	4.63493	21	0.154061	1	1	4.63493
AT4G01860	20.1078	0.0964544	0.732321	0.791794	3.50029	21	0.16875	1	1	3.50029
AT1G47760	16.0483	0.0218225	0.732377	0.791807	-1.55808	5	0.00888444	1	1	-1.55808
AT2G19380	17.0014	0.0604103	0.732788	0.792208	0.22008	17	0.0768991	1	1	0.22008
AT1G11740	12.5441	0.0374876	0.732955	0.7923	-0.751991	NA	0	0.64714	0.908009	-0.751991
AT3G44716	15.9925	0.0687493	0.732955	0.7923	0.566252	19	0.0737457	1	1	0.566252
AT4G12910	10.398	0.107376	0.733145	0.792463	5.63482	7	0.160978	1	1	5.63482
AT3G10185	14.6381	0.023457	0.733414	0.792709	-1.57235	5	0.0142981	0.281612	0.443633	-1.57235
AT5G07140	16.5158	0.0768886	0.733868	0.793156	1.44934	17	0.0871294	1	1	1.44934
AT5G44490	6.66774	0.0603599	0.733949	0.793156	-0.447634	4	0.0192769	0.136472	0.237932	-0.447634
AT4G08580	12.2487	0.0594656	0.73394	0.793156	4.66355	13	0.0815754	1	1	4.66355
AT1G01760	18.2932	0.0909235	0.734064	0.793236	1.71965	19	0.167715	1	1	1.71965
AT1G08310	8.84773	0.028185	0.734122	0.793255	-1.65297	4	0.0231229	0.0100072	0.0247989	-1.65297
AT5G03250	3.56934	0.0569011	0.734232	0.793331	-0.524447	4	0.0147662	0.109535	0.197043	-0.524447
AT3G57440	11.6827	0.0160051	0.734345	0.793365	-1.63016	5	0.0207614	0.000349651	0.00131351	-1.63016
AT3G27150	9.90594	0.0245378	0.734317	0.793365	-1.64358	6	0.0132134	0.474344	0.694743	-1.64358
AT5G49190	19.9037	0.0472351	0.73446	0.793445	-1.10883	5	0.0117952	0.619664	0.874914	-1.10883
AT2G34160	1.9928	0.0430747	0.734687	0.793647	5.43244	5	0.0526508	1	1	5.43244
AT2G07758	17.1753	0.0206693	0.734735	0.793655	-1.5553	4	0.0114887	0.376168	0.568214	-1.5553
AT1G30515	9.81228	0.0208741	0.734858	0.793744	-1.66879	5	0.0190654	0.000417941	0.00153154	-1.66879
AT5G42220	17.0727	0.0505238	0.735172	0.794039	5.52881	23	0.0925179	1	1	5.52881
AT1G10000	4.52884	0.0709307	0.735362	0.7942	-0.0801312	9	0.175696	1	1	-0.0801312
AT1G62950	1.27262	0.0737564	0.735589	0.794402	1.03715	5	0.075958	1	1	1.03715
AT1G63100	17.1086	0.0745654	0.735863	0.794527	1.27114	19	0.155506	1	1	1.27114
AT2G31320	19.4319	0.0871783	0.735885	0.794527	1.56053	15	0.109139	1	1	1.56053
AT2G22795	21.3708	0.054114	0.735883	0.794527	6.60016	1	0.115738	1	1	6.60016
AT4G30280	18.642	0.0871857	0.735908	0.794527	1.01948	17	0.147115	1	1	1.01948
AT4G19590	5.62523	0.023058	0.735907	0.794527	-1.56505	5	0.0252918	0.0162347	0.0378089	-1.56505
AT1G78430	12.2653	0.0714462	0.736272	0.79475	0.222339	15	0.0695622	1	1	0.222339
AT5G44980	6.68737	0.0729022	0.736185	0.79475	0.154481	7	0.0708202	1	1	0.154481
AT3G10630	9.43725	0.0833264	0.736257	0.79475	3.55821	7	0.177388	1	1	3.55821
AT2G25810	14.7353	0.0898464	0.736276	0.79475	-0.273437	11	0.0322682	1	1	-0.273437
AT5G37790	5.84378	0.100716	0.736337	0.794771	2.02305	7	0.234966	1	1	2.02305
AT2G45870	15.9962	0.0630076	0.736939	0.795377	0.527624	15	0.0967001	1	1	0.527624
AT2G25625	10.2419	0.158092	0.737504	0.795943	3.23912	15	0.265261	1	1	3.23912
AT1G32810	12.5797	0.0840556	0.737553	0.795952	4.10543	15	0.152034	1	1	4.10543
AT3G56250	16.782	0.079086	0.737648	0.796005	0.350619	15	0.138495	1	1	0.350619
AT2G35630	17.2781	0.0781547	0.737684	0.796005	4.9467	19	0.113735	1	1	4.9467
AT2G20495	12.1329	0.0850024	0.737939	0.796236	2.33794	15	0.156413	1	1	2.33794
AT5G06000	1.94271	0.0790088	0.738258	0.796537	1.06044	1	0.143547	1	1	1.06044
AT1G63680	10.8571	0.0646886	0.738445	0.796624	6.31518	15	0.104657	1	1	6.31518
AT5G40520	18.0215	0.081973	0.73845	0.796624	2.69682	15	0.112496	1	1	2.69682
AT4G13630	14.2153	0.0831935	0.738461	0.796624	3.4113	20	0.106614	1	1	3.4113
AT5G50400	11.1075	0.0989669	0.738832	0.796909	2.42836	15	0.123888	1	1	2.42836
AT4G17000	5.12918	0.0758096	0.738769	0.796909	0.584877	7	0.0989611	1	1	0.584877
ATMG01270	16.6938	0.0880472	0.738847	0.796909	2.88299	20	0.0816121	1	1	2.88299
AT1G11880	21.2152	0.0798719	0.73896	0.796974	2.47908	21	0.149468	1	1	2.47908
AT5G60610	8.48545	0.0301949	0.738988	0.796974	-1.51184	6	0.0143847	0.03553	0.0740883	-1.51184
AT1G11340	20.8046	0.0670295	0.739296	0.797262	1.29421	21	0.139684	1	1	1.29421
AT2G34680	23.3335	0.0759671	0.73949	0.797427	4.47775	21	0.128544	1	1	4.47775
AT1G49180	17.1631	0.0963974	0.739573	0.797472	2.89952	19	0.222464	1	1	2.89952
AT5G52890	20.1888	0.0836884	0.739921	0.797803	0.869766	1	0.045783	1	1	0.869766
AT2G41300	0.360109	0.0534834	0.740187	0.798003	-1.02357	4	0.0243718	0.0212133	0.0475913	-1.02357
AT4G36650	16.56	0.0822985	0.74015	0.798003	3.87928	15	0.0662059	1	1	3.87928
AT5G60880	9.92552	0.051634	0.740323	0.798105	-0.562734	6	0.018046	0.358755	0.545363	-0.562734
AT5G02780	17.5068	0.0334068	0.740467	0.798217	-1.3305	5	0.0128647	1	1	-1.3305
AT1G03780	14.7458	0.0690505	0.740576	0.79829	1.71991	19	0.132827	1	1	1.71991
AT2G01530	1.80822	0.0477118	0.740739	0.798421	0.995677	5	0.0831669	1	1	0.995677
AT2G47220	19.8958	0.0873172	0.740856	0.798504	2.22796	1	0.095995	1	1	2.22796
AT1G33415	1.81244	0.0608728	0.740906	0.798514	2.17988	5	0.0801652	1	1	2.17988
AT1G55300	4.70887	0.0730088	0.741947	0.799592	3.06107	1	0.0810698	1	1	3.06107
AT4G26680	10.7986	0.0529653	0.742061	0.799671	-0.373073	9	0.015194	1	1	-0.373073
AT3G10180	7.85129	0.051083	0.74219	0.799765	-0.361386	5	0.0197614	1	1	-0.361386
AT5G61865	22.1434	0.0478876	0.7423	0.79984	-0.866729	5	0.0269652	0.799988	1	-0.866729
AT1G17040	18.1632	0.0889477	0.742358	0.799859	2.19082	15	0.144853	1	1	2.19082
AT2G46685	13.3137	0.0393646	0.742751	0.800238	-1.22707	11	0.0226147	1	1	-1.22707
AT1G07840	18.7988	0.0656668	0.742816	0.800264	4.17269	21	0.125667	1	1	4.17269
AT1G13520	2.9378	0.0412341	0.742877	0.800285	-1.49466	5	0.0200825	0.029369	0.0629377	-1.49466
AT1G20480	8.77874	0.0496791	0.743104	0.800442	-0.471874	5	0.0149369	0.129243	0.22715	-0.471874
AT5G62820	2.73012	0.086253	0.743064	0.800442	0.53614	3	0.0978041	1	1	0.53614
AT5G47850	19.4397	0.0469192	0.743299	0.800608	-1.10064	1	0.0158938	1	1	-1.10064
AT1G09087	22.6386	0.015505	0.74336	0.800624	-1.68882	5	0.0175882	0.00604338	0.015913	-1.68882
AT2G01918	0.513818	0.0859829	0.743396	0.800624	2.73033	3	0.0889572	1	1	2.73033
AT1G05430	11.8625	0.0452322	0.743941	0.801168	5.06732	11	0.0490555	1	1	5.06732
AT4G31040	13.7055	0.0522895	0.744122	0.801319	6.70489	19	0.0687357	1	1	6.70489
AT5G56370	18.0099	0.069235	0.744199	0.801357	0.608988	21	0.0872556	1	1	0.608988
AT4G00420	3.26013	0.0750135	0.744523	0.801662	3.91623	1	0.0728666	1	1	3.91623
AT3G47940	18.1874	0.0823947	0.744653	0.801714	2.41753	19	0.185683	1	1	2.41753
AT2G02290	19.4663	0.0204036	0.744653	0.801714	-1.39979	7	0.0040694	1	1	-1.39979
AT1G33560	17.7821	0.0756322	0.744824	0.801835	3.60892	15	0.0742607	1	1	3.60892
AT1G34355	13.117	0.0673108	0.744848	0.801835	0.081779	12	0.0553818	1	1	0.081779
AT2G19680	17.458	0.0419661	0.745077	0.802038	5.83616	19	0.0613553	1	1	5.83616
AT1G52990	1.08018	0.0323087	0.745194	0.80212	-1.44162	6	0.0119002	0.0825287	0.153833	-1.44162
AT5G37680	3.50797	0.0578529	0.745579	0.80249	3.98324	5	0.103198	1	1	3.98324
AT5G18930	22.3217	0.0682977	0.745783	0.802665	1.60097	23	0.0936192	1	1	1.60097
AT1G16430	11.8036	0.0739028	0.745868	0.802712	2.34659	9	0.118999	1	1	2.34659
AT1G17147	19.0834	0.0756604	0.746203	0.802941	0.698097	19	0.157301	1	1	0.698097
AT1G65840	6.56264	0.0646757	0.746154	0.802941	5.34848	7	0.100498	1	1	5.34848
AT5G64420	15.683	0.0615565	0.746176	0.802941	4.75255	15	0.0822503	1	1	4.75255
AT3G24660	12.223	0.0917328	0.746474	0.803188	2.57975	17	0.11513	1	1	2.57975
AT1G30290	4.05839	0.0849791	0.746646	0.803329	2.54785	7	0.186158	1	1	2.54785
AT3G46090	4.25093	0.0811877	0.747277	0.803964	-0.100003	5	0.0311218	0.542966	0.780187	-0.100003
AT3G56240	17.3976	0.0904553	0.747369	0.804019	10.5803	21	0.161577	1	1	10.5803
AT1G59890	1.04622	0.0763771	0.747502	0.804029	3.24765	5	0.130913	1	1	3.24765
AT1G46768	11.302	0.0843681	0.747427	0.804029	2.06691	15	0.16138	1	1	2.06691
AT3G44400	7.41875	0.0865875	0.747468	0.804029	4.42702	7	0.183487	1	1	4.42702
AT1G27110	18.9703	0.0324163	0.747774	0.804278	-1.5015	4	0.012158	0.474344	0.694743	-1.5015
AT1G31870	13.1657	0.0771559	0.748067	0.804548	3.01562	15	0.0655557	1	1	3.01562
AT2G43230	6.03112	0.0584198	0.748211	0.804659	-0.733745	6	0.0104803	0.342032	0.523806	-0.733745
AT5G26749	16.5951	0.0598064	0.748303	0.804713	0.45062	0	0.0179022	1	1	0.45062
AT5G14000	18.1564	0.0212847	0.748642	0.805034	-1.70922	5	0.01527	0.0258164	0.0564179	-1.70922
AT3G16710	1.7402	0.0733296	0.748933	0.805303	0.758616	3	0.0898935	1	1	0.758616
AT1G08600	3.48916	0.0802877	0.749116	0.805455	2.9062	23	0.0798256	1	1	2.9062
AT5G47400	10.0032	0.0781345	0.749293	0.805601	1.78462	15	0.10618	1	1	1.78462
AT1G06500	14.5938	0.0688207	0.749498	0.805777	3.70539	13	0.132571	1	1	3.70539
AT5G17860	17.1879	0.104777	0.749673	0.805921	1.14816	15	0.134137	1	1	1.14816
AT1G56560	21.3253	0.053674	0.749914	0.806136	4.62583	1	0.0865396	1	1	4.62583
AT5G56720	1.90551	0.0613485	0.750095	0.80614	-0.550443	5	0.0212652	0.0241902	0.0533226	-0.550443
AT3G52030	14.7177	0.0717238	0.750124	0.80614	3.55341	19	0.125621	1	1	3.55341
AT2G42990	23.5744	0.0359227	0.749964	0.80614	-0.376093	5	0.0235526	0.0162347	0.0378089	-0.376093
AT2G10606	16.4147	0.023043	0.750041	0.80614	-1.39585	6	0.00734224	0.474344	0.694743	-1.39585
ATMG00550	6.64797	0.0120263	0.750077	0.80614	-1.70296	5	0.0109594	0.268023	0.425376	-1.70296
AT1G75620	21.8847	0.0310469	0.750237	0.806218	-1.59024	4	0.0161388	0.0693261	0.132298	-1.59024
AT3G59550	13.9308	0.0662888	0.75038	0.806283	0.367573	11	0.0394694	1	1	0.367573
AT2G38185	23.0136	0.0588933	0.750353	0.806283	2.12604	23	0.0528916	1	1	2.12604
AT1G07150	20.0882	0.0699801	0.750572	0.8064	0.0637786	1	0.058821	1	1	0.0637786
AT4G12310	8.22332	0.0776445	0.750568	0.8064	7.54951	7	0.216743	1	1	7.54951
AT3G26539	15.3012	0.0232957	0.750737	0.806533	-1.56529	6	0.0134895	0.178184	0.299787	-1.56529
AT3G43610	0.144682	0.0645788	0.750815	0.806572	3.79051	1	0.0985072	1	1	3.79051
AT1G72060	17.0492	0.0438975	0.750915	0.806636	-1.22441	1	0.0102025	1	1	-1.22441
AT1G15085	15.4478	0.0692199	0.751245	0.806946	-0.378611	5	0.0120104	1	1	-0.378611
AT3G42570	1.1244	0.0344778	0.751386	0.807054	-1.10053	5	0.0253028	0.230583	0.374428	-1.10053
AT2G19950	15.3696	0.0771128	0.751585	0.807223	4.40385	15	0.131685	1	1	4.40385
AT4G34400	21.107	0.011819	0.751914	0.807532	-1.69851	5	0.0183636	0.00149777	0.00470536	-1.69851
AT1G50200	18.0574	0.0442636	0.752043	0.807563	7.84904	21	0.0584797	1	1	7.84904
AT2G42510	22.9317	0.0529209	0.752067	0.807563	-0.44032	23	0.0158093	1	1	-0.44032
AT2G25320	23.4324	0.0811366	0.752047	0.807563	3.38589	21	0.162587	1	1	3.38589
AT2G03140	15.7689	0.0799043	0.752264	0.807731	4.55229	17	0.142393	1	1	4.55229
AT1G14610	13.886	0.057574	0.752353	0.807739	6.32256	15	0.103815	1	1	6.32256
AT3G01670	19.8916	0.0855387	0.752355	0.807739	4.04938	19	0.124913	1	1	4.04938
AT2G21180	18.5393	0.099139	0.752892	0.808272	4.4477	17	0.127062	1	1	4.4477
AT1G33810	6.64424	0.0518963	0.753071	0.80842	6.11319	9	0.0407477	1	1	6.11319
AT5G53980	16.6826	0.0140522	0.753602	0.808915	-1.7248	5	0.016367	0.00448774	0.0122195	-1.7248
AT4G10180	19.7012	0.0504841	0.753615	0.808915	5.30326	21	0.0617748	1	1	5.30326
AT2G23348	9.64472	0.0676987	0.754344	0.809653	-0.668267	9	0.0192898	0.905004	1	-0.668267
AT5G61890	23.1615	0.0366105	0.754476	0.809705	-1.49206	5	0.0244719	0.000349651	0.00131351	-1.49206
AT5G51080	18.6574	0.0886226	0.754464	0.809705	2.08693	21	0.137635	1	1	2.08693
AT1G72600	18.5682	0.043782	0.754529	0.809718	-0.497195	23	0.076148	1	1	-0.497195
AT2G40270	7.19972	0.0544919	0.754599	0.809749	6.57236	7	0.100909	1	1	6.57236
AT1G14240	6.64228	0.0365337	0.754844	0.809967	-1.1693	4	0.0225832	0.0333578	0.0701642	-1.1693
AT2G28160	16.855	0.0729529	0.754927	0.809967	1.33993	17	0.178009	1	1	1.33993
AT4G25390	21.5243	0.0840837	0.754922	0.809967	1.78002	21	0.162314	1	1	1.78002
AT1G31970	12.9196	0.0498396	0.755253	0.810273	6.41475	17	0.0717762	1	1	6.41475
AT2G32940	7.50882	0.0504781	0.755387	0.810373	-0.406375	8	0.0432373	0.325977	0.502957	-0.406375
AT5G25755	6.35931	0.00582993	0.755577	0.810532	-1.70232	5	0.018984	0.000319574	0.00121474	-1.70232
AT2G32910	4.46064	0.0654092	0.755807	0.810734	4.23562	5	0.0969518	1	1	4.23562
AT5G40020	11.5256	0.0405505	0.755996	0.810893	-0.963468	NA	0	0.619664	0.874914	-0.963468
AT2G33560	12.9078	0.0599151	0.756475	0.811362	0.59366	5	0.0414436	1	1	0.59366
AT1G48410	8.073	0.0445934	0.756929	0.811804	7.27217	11	0.049372	1	1	7.27217
AT2G25820	16.4567	0.0945107	0.757046	0.811885	1.40078	21	0.169943	1	1	1.40078
AT5G66130	9.34583	0.079739	0.75724	0.812049	0.783939	13	0.0825459	1	1	0.783939
AT4G33810	6.19596	0.0669124	0.757399	0.812174	-0.0367093	4	0.0353146	0.942385	1	-0.0367093
AT3G56570	14.1818	0.0669192	0.757684	0.812411	0.334487	14	0.0750555	1	1	0.334487
AT3G63490	4.26839	0.0319431	0.757702	0.812411	11.4295	5	0.0771453	1	1	11.4295
AT2G02061	13.4797	0.0131774	0.757802	0.812473	-1.60516	5	0.0158977	0.151999	0.261119	-1.60516
AT3G53320	9.68555	0.0768014	0.758034	0.812678	1.38662	13	0.116492	1	1	1.38662
AT5G11110	16.7726	0.113833	0.758082	0.812685	2.53054	15	0.179348	1	1	2.53054
AT4G25370	17.9105	0.0255425	0.758376	0.812955	8.50662	21	0.0197824	1	1	8.50662
AT3G15550	14.9293	0.0900386	0.758461	0.813002	1.3733	17	0.190517	1	1	1.3733
AT5G66610	13.3849	0.0560441	0.758642	0.813151	0.277064	11	0.0656082	1	1	0.277064
AT3G01390	12.542	0.0290623	0.758923	0.813367	9.46933	15	0.0423462	1	1	9.46933
AT4G11160	21.5644	0.0697028	0.758926	0.813367	4.27299	21	0.150052	1	1	4.27299
AT1G65330	10.4328	0.0337602	0.75902	0.813422	-0.0288414	6	0.0602328	0.0778989	0.146206	-0.0288414
AT4G02110	10.4671	0.0744454	0.75936	0.813725	0.741063	9	0.10085	1	1	0.741063
AT4G30680	22.6161	0.092115	0.759385	0.813725	3.03053	19	0.180697	1	1	3.03053
AT1G47870	19.1016	0.081079	0.759463	0.813763	1.63414	21	0.242122	1	1	1.63414
AT3G49690	23.6811	0.0314571	0.759692	0.813965	-1.32053	3	0.0212075	0.0212133	0.0475913	-1.32053
ATMG00590	13.1115	0.0761467	0.759921	0.814165	1.21386	15	0.182813	1	1	1.21386
AT3G51350	10.3463	0.0537762	0.760144	0.81436	-0.349367	14	0.11628	1	1	-0.349367
AT1G33390	9.80752	0.091983	0.760294	0.814476	3.12891	7	0.195527	1	1	3.12891
AT5G07640	9.34555	0.0419753	0.76052	0.814673	-0.872074	5	0.0172274	0.00932341	0.023293	-0.872074
AT4G39770	6.94059	0.0868862	0.760695	0.814816	3.00068	9	0.152373	1	1	3.00068
AT3G09910	22.4869	0.0573775	0.761048	0.81515	-0.308263	1	0.0663762	1	1	-0.308263
AT3G61490	20.8532	0.0912286	0.761702	0.815806	2.02715	3	0.129188	1	1	2.02715
AT2G39700	4.29826	0.0595213	0.761991	0.816071	5.79613	7	0.17346	1	1	5.79613
AT3G02300	2.32514	0.0479331	0.76218	0.816208	5.78639	3	0.0694114	1	1	5.78639
AT2G44000	3.3595	0.0214451	0.762203	0.816208	-1.71256	5	0.021764	2.31402e-05	0.000118653	-1.71256
AT4G19650	6.26383	0.0722546	0.762328	0.816298	1.16049	7	0.146137	1	1	1.16049
AT5G27490	9.34635	0.0682159	0.762387	0.816316	3.8791	9	0.145022	1	1	3.8791
AT3G51180	18.6513	0.0802689	0.762824	0.816739	1.00466	17	0.117959	1	1	1.00466
AT3G02760	6.02623	0.0613911	0.762938	0.816816	5.12612	5	0.109402	1	1	5.12612
AT1G75340	21.0513	0.0579513	0.76302	0.81686	3.91502	21	0.130067	1	1	3.91502
AT4G00240	11.0222	0.0698726	0.763251	0.817063	0.909524	15	0.142015	1	1	0.909524
AT4G28560	4.78052	0.0333034	0.763704	0.817502	-1.16459	5	0.0250984	0.0132271	0.0315939	-1.16459
AT1G72125	15.4362	0.0444731	0.763998	0.817773	-1.34533	7	0.0123093	1	1	-1.34533
AT4G27595	23.4458	0.0718422	0.764271	0.81802	3.80853	23	0.129036	1	1	3.80853
AT1G71750	20.9827	0.0588703	0.764352	0.818062	3.3365	23	0.0903205	1	1	3.3365
AT5G49060	12.8655	0.0672597	0.764566	0.818246	2.93192	15	0.0877438	1	1	2.93192
ATMG00070	14.3139	0.0833685	0.764847	0.818502	2.77105	13	0.0803431	1	1	2.77105
AT1G68740	14.7548	0.105408	0.765167	0.818799	1.90896	15	0.128383	1	1	1.90896
AT5G27680	21.3432	0.063502	0.765215	0.818806	0.608403	23	0.117041	1	1	0.608403
AT4G09340	8.10695	0.0662948	0.765271	0.818822	3.91003	7	0.119141	1	1	3.91003
AT4G22490	11.8045	0.152216	0.765502	0.819024	3.79904	11	0.194494	1	1	3.79904
AT3G61240	6.91854	0.0304512	0.765673	0.819162	6.67062	7	0.0957083	1	1	6.67062
AT4G38225	20.526	0.0322908	0.765848	0.819304	8.3213	1	0.0513777	1	1	8.3213
AT5G53540	19.0904	0.0360281	0.765978	0.819399	5.74368	21	0.0575588	1	1	5.74368
AT5G15920	18.4854	0.0749984	0.766241	0.819636	2.76015	15	0.0488248	1	1	2.76015
AT2G07585	5.33138	0.0417258	0.766415	0.819777	-0.998669	5	0.0138275	0.342032	0.523806	-0.998669
AT3G62300	11.7273	0.0762375	0.766489	0.819811	3.09871	13	0.122648	1	1	3.09871
AT3G14540	5.99526	0.0194582	0.766594	0.819878	-1.49419	5	0.0263751	0.0402608	0.0826239	-1.49419
AT2G33400	6.61719	0.0786724	0.766843	0.8201	2.02975	7	0.065861	1	1	2.02975
AT4G39690	18.1218	0.0481741	0.767043	0.820269	5.15836	21	0.0970946	1	1	5.15836
AT3G47347	12.1734	0.0553508	0.767266	0.820463	0.320436	16	0.0858192	1	1	0.320436
AT1G03380	15.6169	0.0710235	0.767455	0.82062	5.40273	15	0.143846	1	1	5.40273
AT3G12770	16.2674	0.0237397	0.767512	0.820636	-1.57634	5	0.0173181	0.705108	0.977572	-1.57634
AT5G37670	23.761	0.0533725	0.767586	0.820671	0.0192139	1	0.042217	1	1	0.0192139
AT1G54840	3.98934	0.0353073	0.767849	0.820907	-1.39001	6	0.0246957	0.00416143	0.0114425	-1.39001
AT3G63050	11.6625	0.0368417	0.768046	0.821053	-1.27104	5	0.0178346	1	1	-1.27104
ATMG00250	18.3567	0.01813	0.76807	0.821053	-1.58307	4	0.0113211	0.342032	0.523806	-1.58307
AT1G29770	22.2188	0.0114089	0.768404	0.821336	-1.64811	5	0.0181444	0.0580386	0.113605	-1.64811
AT1G14870	18.1647	0.130759	0.768493	0.821336	3.12435	23	0.156143	1	1	3.12435
AT1G72275	18.8323	0.0747369	0.768495	0.821336	1.7215	19	0.0565615	1	1	1.7215
AT1G47655	16.8223	0.0538954	0.768604	0.821336	-0.459851	19	0.146712	1	1	-0.459851
AT5G61330	21.8172	0.0618518	0.768628	0.821336	4.02875	21	0.0623011	1	1	4.02875
AT2G25010	13.6842	0.0670538	0.768514	0.821336	3.9489	15	0.123982	1	1	3.9489
AT2G01560	21.0749	0.0278766	0.768548	0.821336	-0.966977	5	0.0161344	0.160327	0.273457	-0.966977
AT2G24230	16.9175	0.079992	0.769315	0.822025	3.06088	21	0.119617	1	1	3.06088
AT3G13682	8.25502	0.0768957	0.769369	0.822038	1.22182	11	0.0914472	1	1	1.22182
AT2G38380	10.753	0.0886717	0.769599	0.822193	0.656704	9	0.166129	1	1	0.656704
AT4G15280	16.7369	0.0210423	0.76958	0.822193	-1.61938	5	0.0140599	0.087401	0.161714	-1.61938
AT4G22790	22.4837	0.0772078	0.770049	0.822629	1.10744	1	0.118526	1	1	1.10744
AT5G08070	1.08203	0.0682228	0.770261	0.822811	1.77827	5	0.0680744	1	1	1.77827
AT5G57210	8.417	0.0724096	0.770393	0.822907	3.4121	11	0.112198	1	1	3.4121
AT3G50570	2.81697	0.0658535	0.770505	0.822982	0.571114	1	0.0595382	1	1	0.571114
AT4G21500	19.1489	0.0836391	0.77058	0.823017	0.585347	17	0.209391	1	1	0.585347
AT2G44820	19.2846	0.0789106	0.770636	0.823032	3.47003	21	0.0921806	1	1	3.47003
AT2G02480	20.9612	0.0783383	0.770884	0.823253	2.02524	1	0.112655	1	1	2.02524
ATMG00285	2.57816	0.0717243	0.771278	0.823628	0.980456	7	0.165879	1	1	0.980456
AT1G10560	11.0026	0.0685906	0.771507	0.823756	0.561695	15	0.0819014	1	1	0.561695
AT1G22220	19.5381	0.0392705	0.771548	0.823756	-0.669337	21	0.053565	1	1	-0.669337
AT1G32350	23.3773	0.0547776	0.771501	0.823756	-0.696852	23	0.12491	1	1	-0.696852
AT5G52230	17.1222	0.0752205	0.771566	0.823756	2.2539	21	0.0804254	1	1	2.2539
AT4G16845	20.2288	0.0599463	0.771853	0.824017	3.84779	5	0.0570338	1	1	3.84779
AT3G07880	17.7425	0.036912	0.772169	0.82431	7.07686	21	0.0888787	1	1	7.07686
AT1G63855	15.9356	0.0800497	0.772275	0.824378	2.22496	19	0.11399	1	1	2.22496
ATMG00220	19.2294	0.0869381	0.77235	0.824413	2.69412	21	0.118796	1	1	2.69412
AT5G22060	3.34719	0.0949276	0.77288	0.824934	8.55262	7	0.142469	1	1	8.55262
AT3G54000	18.7324	0.056291	0.77307	0.825091	-0.0858708	17	0.0733799	1	1	-0.0858708
AT2G07705	13.4176	0.0255139	0.773165	0.825147	-1.54808	4	0.0216281	0.0275409	0.059568	-1.54808
AT1G76810	19.7051	0.0481572	0.773447	0.825359	6.63637	21	0.0637584	1	1	6.63637
AT5G00985	0.864389	0.0383642	0.773413	0.825359	-0.988594	5	0.0202752	0.0212133	0.0475913	-0.988594
AT5G15710	16.3414	0.0744986	0.773592	0.825468	2.80767	19	0.117787	1	1	2.80767
AT5G01110	12.1252	0.0578787	0.773797	0.825643	-0.107548	14	0.0662507	1	1	-0.107548
AT1G55860	6.91783	0.0594474	0.774031	0.825847	5.81428	7	0.127551	1	1	5.81428
AT5G66675	12.5775	0.0658927	0.77428	0.826067	5.16549	15	0.121825	1	1	5.16549
AT4G26190	7.80727	0.0780832	0.774496	0.826253	4.33903	11	0.10082	1	1	4.33903
AT4G33040	3.41264	0.18185	0.774563	0.826279	4.76539	6	0.524372	1	1	4.76539
AT2G24530	2.76136	0.0734713	0.774693	0.826373	2.42485	3	0.141209	1	1	2.42485
AT1G56020	17.5105	0.0703494	0.774886	0.826534	0.459073	16	0.10481	1	1	0.459073
AT1G53830	12.3521	0.0584732	0.775054	0.82666	0.380514	16	0.0731733	1	1	0.380514
AT5G58320	12.6212	0.0708076	0.775089	0.82666	1.87696	15	0.12371	1	1	1.87696
AT5G56740	22.6148	0.0500346	0.775178	0.82671	4.31401	21	0.0633301	1	1	4.31401
AT1G68540	10.2744	0.0796509	0.775284	0.826778	4.19658	7	0.13604	1	1	4.19658
AT1G65450	15.166	0.0827673	0.775419	0.826845	2.78023	17	0.139423	1	1	2.78023
AT1G14260	3.50959	0.0556023	0.775432	0.826845	-0.417459	5	0.012055	1	1	-0.417459
AT4G21200	18.9095	0.0261192	0.7755	0.826873	-1.30944	21	0.0274962	1	1	-1.30944
AT1G74130	9.83778	0.0219934	0.775589	0.826879	-1.42645	5	0.0273641	1.36181e-05	7.45964e-05	-1.42645
AT4G33250	13.5062	0.0280957	0.775548	0.826879	7.58204	7	0.0452978	1	1	7.58204
AT1G21810	23.0981	0.0599815	0.776128	0.827408	-0.234958	4	0.017716	0.281612	0.443633	-0.234958
AT1G32550	16.5242	0.04064	0.77619	0.827429	6.56716	19	0.0912771	1	1	6.56716
AT1G72000	8.50867	0.0360142	0.776444	0.827655	-1.33769	6	0.0253738	0.0115146	0.0280793	-1.33769
AT5G47360	23.8289	0.0684977	0.776863	0.828056	1.01808	23	0.125307	1	1	1.01808
AT5G62260	12.5628	0.0399946	0.777024	0.828183	-1.11674	5	0.00962744	0.474344	0.694743	-1.11674
AT1G59650	12.5701	0.0511417	0.777517	0.828662	4.23041	13	0.0892348	1	1	4.23041
AT1G19394	9.91069	0.11392	0.777818	0.828938	0.850516	23	0.0346175	1	1	0.850516
AT3G52115	3.79561	0.0600591	0.777984	0.829026	0.0987444	23	0.0562512	1	1	0.0987444
AT2G07646	17.626	0.0272618	0.777985	0.829026	-1.35219	4	0.0090895	0.833832	1	-1.35219
AT5G05210	19.2543	0.0819238	0.778063	0.829064	4.23371	1	0.0644309	1	1	4.23371
AT3G43700	15.7235	0.067405	0.778444	0.829425	2.96876	17	0.1047	1	1	2.96876
AT3G19360	5.30132	0.0683819	0.778591	0.829536	2.36605	5	0.096606	1	1	2.36605
AT5G41130	16.4408	0.0812904	0.778789	0.829603	3.8965	15	0.108457	1	1	3.8965
AT3G44960	15.5677	0.0304856	0.778788	0.829603	-0.783788	6	0.00853153	0.76727	1	-0.783788
AT2G03010	11.1549	0.0504876	0.778824	0.829603	0.810952	11	0.104491	1	1	0.810952
AT4G27240	6.01328	0.0756089	0.778743	0.829603	1.95137	11	0.145192	1	1	1.95137
AT1G61800	5.49386	0.171749	0.779338	0.830106	1.25967	7	0.448458	1	1	1.25967
AT5G26280	10.8188	0.0347678	0.779582	0.830321	-0.973328	5	0.0219539	0.0979165	0.178554	-0.973328
AT2G40390	5.74292	0.0545841	0.77977	0.830476	-0.0794167	5	0.0245782	1	1	-0.0794167
AT5G22930	19.0014	0.0745792	0.779897	0.830563	0.84028	21	0.132946	1	1	0.84028
AT2G31490	18.4197	0.0375189	0.779936	0.830563	7.01657	1	0.0457366	1	1	7.01657
AT2G42820	16.8224	0.0435784	0.780335	0.830943	-0.583126	5	0.00907554	0.394291	0.592163	-0.583126
AT2G31660	12.4048	0.0718219	0.780509	0.831083	5.00914	15	0.133525	1	1	5.00914
AT1G01570	8.09747	0.0689716	0.780726	0.831268	0.367978	9	0.0389589	1	1	0.367978
AT3G50220	5.71816	0.0344565	0.780798	0.8313	-1.20947	5	0.0326178	0.00190899	0.00581702	-1.20947
AT1G34460	15.7038	0.060678	0.781002	0.831471	0.854185	15	0.104304	1	1	0.854185
AT4G05070	7.52892	0.102769	0.781286	0.831729	7.04386	11	0.293418	1	1	7.04386
AT5G26690	8.12405	0.0985185	0.781585	0.83197	1.64893	9	0.288813	1	1	1.64893
AT4G25240	23.1072	0.0739722	0.781598	0.83197	1.29991	3	0.0743958	1	1	1.29991
AT5G61970	21.5992	0.0409598	0.781648	0.831978	7.26419	1	0.0661329	1	1	7.26419
AT3G05740	13.5988	0.0611604	0.781812	0.832064	0.125257	5	0.00862087	1	1	0.125257
AT2G39720	23.609	0.0494195	0.781813	0.832064	5.7736	23	0.0689431	1	1	5.7736
AT5G42670	10.1134	0.0590019	0.782091	0.832313	3.98025	11	0.0671034	1	1	3.98025
AT2G35230	16.0135	0.0667751	0.782386	0.832583	4.07019	19	0.19177	1	1	4.07019
AT4G25540	21.3962	0.0373651	0.782464	0.83262	-1.35496	3	0.0236099	0.0616039	0.119519	-1.35496
AT3G51230	6.81159	0.050033	0.782623	0.832744	-0.44416	3	0.0138689	1	1	-0.44416
AT5G11350	14.7258	0.080312	0.782842	0.832932	3.10173	15	0.152215	1	1	3.10173
AT1G01260	6.32848	0.066803	0.783011	0.833066	3.29698	7	0.087756	1	1	3.29698
AT3G04810	23.5401	0.0773679	0.783092	0.833108	3.66563	1	0.158882	1	1	3.66563
AT1G16515	6.48692	0.144929	0.783233	0.833212	2.09686	7	0.335796	1	1	2.09686
AT4G11280	15.6957	0.14443	0.783557	0.833512	4.22888	17	0.275201	1	1	4.22888
AT3G13674	17.7957	0.0633148	0.783919	0.833805	0.899138	17	0.0982779	1	1	0.899138
AT3G02080	3.85441	0.0291057	0.783883	0.833805	10.24	3	0.0509046	1	1	10.24
AT3G51740	14.6369	0.06535	0.784001	0.833848	2.18252	13	0.105535	1	1	2.18252
AT3G51500	23.172	0.0564114	0.784402	0.834184	3.78022	23	0.0613196	1	1	3.78022
AT2G16850	7.1437	0.0577721	0.784391	0.834184	7.35827	3	0.0573379	1	1	7.35827
AT5G25480	7.29216	0.0773153	0.784564	0.834298	2.07898	5	0.111818	1	1	2.07898
AT5G10510	17.9297	0.0611146	0.784594	0.834298	-0.310697	23	0.0377945	1	1	-0.310697
AT1G48280	1.1068	0.0763632	0.784882	0.834499	1.72012	1	0.140665	1	1	1.72012
AT1G75640	20.6711	0.0385314	0.784912	0.834499	-0.204857	1	0.0116555	0.905004	1	-0.204857
AT4G15563	16.7163	0.0297879	0.784859	0.834499	-1.13347	3	0.00537401	0.519227	0.750485	-1.13347
AT3G09670	19.0454	0.0650738	0.784994	0.834541	2.90289	21	0.0895933	1	1	2.90289
AT5G07660	2.44845	0.0586675	0.785149	0.834661	-0.493908	4	0.0142535	0.268023	0.425376	-0.493908
AT1G16700	11.8419	0.0362505	0.785412	0.834895	8.79556	13	0.0366691	1	1	8.79556
AT1G13220	5.99624	0.0632652	0.78644	0.835942	3.54425	7	0.110034	1	1	3.54425
AT2G46920	9.93358	0.0744663	0.78676	0.836237	3.69524	13	0.148049	1	1	3.69524
AT1G62010	8.53469	0.0733114	0.787059	0.836465	2.24707	7	0.153664	1	1	2.24707
AT1G03000	5.64034	0.0705798	0.78706	0.836465	3.9071	11	0.137956	1	1	3.9071
AT5G46845	22.6006	0.0100485	0.78712	0.836483	-1.85354	4	0.0131639	0.0100072	0.0247989	-1.85354
AT5G47160	7.24871	0.0415247	0.787511	0.836853	-1.12169	5	0.0347444	0.0162347	0.0378089	-1.12169
AT4G34020	13.2956	0.0618426	0.787688	0.836996	4.34834	10	0.117948	1	1	4.34834
AT3G08610	16.2276	0.029721	0.787928	0.837206	9.07036	19	0.0467788	1	1	9.07036
AT1G79890	20.6577	0.021821	0.788205	0.837246	-1.3167	5	0.0226101	0.0141678	0.0335137	-1.3167
AT5G42280	2.63977	0.0514651	0.788097	0.837246	-0.104861	7	0.0272833	1	1	-0.104861
AT5G22040	19.2342	0.0606844	0.788236	0.837246	3.16564	15	0.113859	1	1	3.16564
AT3G55320	4.47912	0.0604884	0.788028	0.837246	3.67828	7	0.120067	1	1	3.67828
AT2G40980	12.9696	0.0547378	0.788248	0.837246	4.62324	9	0.113546	1	1	4.62324
AT2G02030	4.43329	0.0508896	0.788266	0.837246	-0.753917	5	0.0362056	0.255001	0.408052	-0.753917
AT4G32710	18.5717	0.0775263	0.788109	0.837246	2.72913	21	0.140083	1	1	2.72913
AT3G62570	23.3789	0.0441922	0.788366	0.837308	-0.12579	5	0.0222817	1	1	-0.12579
AT1G79710	11.756	0.0691261	0.788458	0.837359	1.81568	13	0.141119	1	1	1.81568
AT4G26230	6.21109	0.0318151	0.788606	0.837471	7.75114	11	0.0461394	1	1	7.75114
AT1G57750	12.4414	0.127248	0.788958	0.8378	1.58196	15	0.255939	1	1	1.58196
AT1G53160	19.9949	0.0798634	0.789245	0.838059	3.61558	19	0.136503	1	1	3.61558
AT1G67550	15.7017	0.0537746	0.789294	0.838065	4.13887	21	0.0946591	1	1	4.13887
AT3G04510	5.26573	0.0363459	0.789961	0.838682	-1.54797	5	0.0522248	0.00262127	0.00767326	-1.54797
AT3G11964	12.6098	0.0853123	0.789927	0.838682	3.23928	9	0.11473	1	1	3.23928
AT4G10730	12.8679	0.0423751	0.790007	0.838686	4.9908	13	0.0376625	1	1	4.9908
AT3G55700	16.9873	0.0220767	0.790191	0.838836	-1.61113	NA	0	0.325977	0.502957	-1.61113
AT3G56210	4.77993	0.0503042	0.790288	0.838893	5.14114	9	0.0952565	1	1	5.14114
AT5G28490	9.71099	0.0842624	0.790405	0.838972	1.92371	11	0.156474	1	1	1.92371
AT4G14330	3.56265	0.0738095	0.790539	0.839069	1.41514	3	0.07479	1	1	1.41514
AT4G15093	12.1584	0.0785856	0.790726	0.839221	3.23796	17	0.121073	1	1	3.23796
AT1G05770	0.922199	0.0216882	0.791276	0.839726	-1.51397	4	0.0278706	0.000705425	0.0024286	-1.51397
AT1G14190	7.34182	0.0681818	0.791287	0.839726	0.35464	7	0.0359094	1	1	0.35464
AT1G52290	23.853	0.0847581	0.791433	0.839836	5.80405	3	0.128244	1	1	5.80405
AT5G26720	5.54323	0.0639162	0.791559	0.839924	1.6013	9	0.12084	1	1	1.6013
AT1G66880	19.3793	0.0769148	0.791668	0.839948	5.46355	17	0.0828323	1	1	5.46355
AT2G07728	1.5483	0.0410768	0.791641	0.839948	-1.20674	5	0.0276726	0.0580386	0.113605	-1.20674
AT4G18230	5.65393	0.0419741	0.791757	0.839998	5.24544	10	0.0855407	1	1	5.24544
AT4G14760	17.2152	0.0622178	0.791965	0.840173	5.12418	21	0.0810452	1	1	5.12418
AT5G03995	14.0184	0.05649	0.792053	0.840221	0.227296	13	0.11956	1	1	0.227296
AT4G30140	12.3011	0.1111	0.79212	0.840246	1.47105	11	0.151827	1	1	1.47105
AT5G17580	0.903519	0.0544314	0.792466	0.840522	0.362654	1	0.127379	1	1	0.362654
AT2G41990	1.40397	0.098587	0.792456	0.840522	1.95091	5	0.149935	1	1	1.95091
AT5G57785	10.9223	0.0888067	0.792742	0.840769	2.48014	11	0.134085	1	1	2.48014
AT3G50960	15.8028	0.0558805	0.793011	0.841008	0.540967	16	0.0398972	1	1	0.540967
AT3G61250	8.00951	0.0525663	0.793135	0.841094	-0.508487	5	0.0122967	0.16905	0.286191	-0.508487
AT2G02010	16.7902	0.0711792	0.793309	0.841234	1.02959	15	0.18113	1	1	1.02959
AT2G34410	19.9085	0.0435948	0.793436	0.841322	5.00917	21	0.0717261	1	1	5.00917
AT1G44970	20.2688	0.0218292	0.793585	0.841344	-1.51237	5	0.0216746	0.000221889	0.000883405	-1.51237
AT3G04000	23.8676	0.0636641	0.793581	0.841344	1.11504	1	0.131145	1	1	1.11504
AT2G43320	19.589	0.0809663	0.793557	0.841344	2.7246	21	0.130698	1	1	2.7246
AT4G36190	10.1723	0.0639416	0.793753	0.841477	7.29249	15	0.0755719	1	1	7.29249
AT4G39366	13.2105	0.0612845	0.793906	0.841593	1.51902	17	0.0808273	1	1	1.51902
AT3G11560	11.2543	0.043563	0.794053	0.841703	6.5962	11	0.0657883	1	1	6.5962
AT1G67350	16.1982	0.028254	0.794123	0.841732	8.0312	19	0.0413179	1	1	8.0312
AT2G33760	15.6887	0.0374964	0.794251	0.841821	-0.815529	NA	0	0.942385	1	-0.815529
AT5G61510	10.3352	0.0598639	0.794468	0.842006	6.42179	15	0.154169	1	1	6.42179
AT3G28857	5.79063	0.0491278	0.794541	0.842038	-0.67169	5	0.013887	0.197749	0.328384	-0.67169
AT4G06980	13.904	0.0161334	0.794593	0.842048	-1.62987	5	0.0176927	0.00868265	0.0218793	-1.62987
AT1G30100	7.93379	0.0147649	0.794664	0.842077	-1.58801	5	0.023754	0.000126425	0.000538849	-1.58801
AT3G19500	6.38453	0.0383703	0.794889	0.84227	-1.30464	4	0.0105847	0.799988	1	-1.30464
AT5G66940	15.9595	0.0212493	0.794982	0.842323	-1.52305	5	0.0201472	0.0313061	0.0664558	-1.52305
AT1G77600	17.0244	0.0812189	0.795301	0.842615	2.41402	15	0.14506	1	1	2.41402
AT5G24970	13.2134	0.0681609	0.795392	0.842666	2.31157	13	0.147455	1	1	2.31157
AT3G23290	4.7842	0.0949435	0.795435	0.842666	3.51467	7	0.155433	1	1	3.51467
AT5G65340	4.58709	0.0141677	0.795523	0.842713	-1.65331	4	0.015924	0.0428325	0.0871703	-1.65331
AT5G19151	17.9624	0.0478776	0.795762	0.842922	-0.0568627	1	0.0169158	1	1	-0.0568627
AT5G54260	7.46578	0.0688249	0.79589	0.843011	1.30964	9	0.118568	1	1	1.30964
AT2G35738	14.2264	0.0231841	0.796147	0.843238	-1.49	5	0.0231433	0.00932341	0.023293	-1.49
AT1G16480	14.7751	0.0578564	0.796266	0.843318	0.0380174	13	0.00996398	1	1	0.0380174
AT1G56540	15.95	0.0665937	0.797067	0.844121	1.36563	17	0.0918909	1	1	1.36563
AT3G14700	15.9415	0.0374663	0.797126	0.844137	-1.17403	4	0.0199043	0.833832	1	-1.17403
AT3G24715	6.09129	0.0372866	0.797177	0.844146	-0.888933	5	0.0126901	0.567602	0.810174	-0.888933
AT2G30700	2.70483	0.0489097	0.797366	0.8443	6.02679	23	0.0649041	1	1	6.02679
AT5G55660	7.7121	0.0637947	0.798164	0.845099	6.0044	9	0.0501924	1	1	6.0044
AT1G13040	15.4546	0.0487462	0.798615	0.845523	-0.118158	15	0.0536213	1	1	-0.118158
AT3G05620	5.50752	0.0371714	0.79865	0.845523	-0.867829	6	0.0278933	0.00932341	0.023293	-0.867829
AT1G09920	15.9	0.0382685	0.798753	0.845567	5.1585	17	0.0656626	1	1	5.1585
AT1G23980	18.1521	0.0727392	0.798852	0.845567	1.03621	19	0.192619	1	1	1.03621
AT5G11930	20.2321	0.0461253	0.798864	0.845567	-0.441793	23	0.0902072	1	1	-0.441793
AT4G00550	13.5377	0.083371	0.7988	0.845567	4.01946	15	0.144694	1	1	4.01946
AT4G10550	6.05372	0.0823148	0.79897	0.845633	1.25157	7	0.0864114	1	1	1.25157
AT5G52800	6.97188	0.0445524	0.799046	0.845668	-0.638909	5	0.0137857	0.0616039	0.119519	-0.638909
AT3G25970	12.3517	0.041798	0.799304	0.845895	-0.823549	5	0.00767596	0.342032	0.523806	-0.823549
AT3G07980	2.14307	0.0778708	0.799489	0.846045	2.58789	5	0.163166	1	1	2.58789
AT5G51380	17.5548	0.0660787	0.800266	0.846822	0.738176	18	0.117048	1	1	0.738176
AT3G23190	4.20737	0.0266552	0.800445	0.846965	-1.54298	4	0.0166255	0.358755	0.545363	-1.54298
AT2G43400	2.64332	0.0509458	0.800551	0.847031	3.86459	1	0.0810023	1	1	3.86459
AT3G48630	17.0456	0.0748239	0.800658	0.847099	0.131265	9	0.0024649	1	1	0.131265
AT2G07641	19.3451	0.0717602	0.800787	0.847189	2.47908	21	0.149922	1	1	2.47908
AT5G56320	5.89444	0.0291677	0.801007	0.847376	-0.961248	5	0.0190608	0.00283432	0.00819399	-0.961248
AT3G53440	6.30223	0.0750905	0.801173	0.847506	1.82113	3	0.122556	1	1	1.82113
AT1G23750	8.32812	0.0681241	0.801501	0.847807	3.73364	5	0.144671	1	1	3.73364
AT5G15020	16.9934	0.0533698	0.801578	0.847842	4.3763	17	0.121359	1	1	4.3763
AT3G19650	7.73159	0.0836544	0.801682	0.847908	3.57738	11	0.106439	1	1	3.57738
AT1G49340	22.3381	0.0761901	0.801798	0.847984	4.01936	23	0.166921	1	1	4.01936
AT5G38780	2.79482	0.041116	0.802206	0.84837	-1.12246	5	0.0273166	0.619664	0.874914	-1.12246
AT2G07696	12.9226	0.0657883	0.802517	0.848653	3.19342	11	0.141277	1	1	3.19342
AT5G51440	13.6193	0.019714	0.802776	0.84888	-1.01143	5	0.0179499	0.16905	0.286191	-1.01143
AT5G23430	14.9929	0.079714	0.803111	0.849189	1.83157	19	0.0977017	1	1	1.83157
AT3G09850	11.8275	0.0430596	0.803192	0.849229	6.04791	11	0.0836431	1	1	6.04791
AT2G41150	8.01643	0.0370243	0.803348	0.849347	-1.02184	6	0.017585	0.178184	0.299787	-1.02184
AT5G41110	17.5722	0.0678934	0.803477	0.849438	2.50703	17	0.114006	1	1	2.50703
AT1G29890	22.2183	0.0406198	0.803605	0.849527	5.68915	1	0.0551534	1	1	5.68915
AT3G23250	5.46322	0.0711501	0.803671	0.849551	-0.46794	5	0.0138868	0.59316	0.84211	-0.46794
AT1G05835	1.19275	0.0265904	0.803813	0.849656	-1.39924	5	0.0290448	0.000456598	0.00165583	-1.39924
AT3G54320	11.6001	0.0732097	0.803915	0.849717	1.96171	15	0.0982675	1	1	1.96171
AT2G44745	21.56	0.0326558	0.804149	0.84992	-1.52681	4	0.0256637	0.0212133	0.0475913	-1.52681
AT3G47120	17.5685	0.0721282	0.804347	0.850083	2.93311	21	0.0746705	1	1	2.93311
AT5G27550	5.05385	0.0892553	0.804528	0.850227	1.30433	5	0.0659624	1	1	1.30433
AT4G17680	18.2107	0.0699742	0.804672	0.850334	1.17968	19	0.0961792	1	1	1.17968
AT4G14480	20.7081	0.061644	0.805427	0.851086	1.7115	23	0.10876	1	1	1.7115
AT1G76200	12.9196	0.0285266	0.805673	0.851222	8.91848	15	0.0561086	1	1	8.91848
AT2G47210	14.5305	0.0391014	0.805686	0.851222	5.75726	17	0.0594841	1	1	5.75726
ATMG00490	18.7239	0.0794028	0.805623	0.851222	3.04465	17	0.0801484	1	1	3.04465
AT5G54148	16.6232	0.0566229	0.806187	0.851706	-0.119449	10	0.0118509	1	1	-0.119449
AT5G37247	1.76075	0.021056	0.806264	0.851741	-1.6759	4	0.0231669	0.00752068	0.0192588	-1.6759
AT5G51920	16.5458	0.0220519	0.806601	0.852005	-1.41971	5	0.0183713	0.115788	0.206657	-1.41971
AT4G11790	14.509	0.0497475	0.806597	0.852005	4.52115	15	0.120144	1	1	4.52115
AT4G22410	15.6978	0.0476027	0.806666	0.852027	1.09953	15	0.102221	1	1	1.09953
ATMG00890	14.7861	0.0158996	0.806814	0.852137	-1.6736	5	0.0200624	0.00223898	0.00668721	-1.6736
AT2G07725	8.06769	0.0539543	0.807013	0.852302	5.69239	7	0.113021	1	1	5.69239
AT5G24630	14.812	0.0720173	0.807167	0.852419	1.14406	19	0.0673221	1	1	1.14406
AT4G11780	0.767343	0.0253458	0.807465	0.852687	-1.31983	5	0.0264062	0.00117026	0.00379211	-1.31983
AT1G21740	15.2949	0.057219	0.8077	0.852843	0.554604	19	0.1223	1	1	0.554604
AT4G11800	0.759658	0.0802245	0.807684	0.852843	3.7072	5	0.119714	1	1	3.7072
AT2G35155	16.52	0.0721102	0.808267	0.853396	3.62613	15	0.110513	1	1	3.62613
AT4G20060	14.0826	0.0673624	0.808377	0.853466	0.55287	13	0.0354072	1	1	0.55287
AT4G33420	0.538955	0.0596611	0.808461	0.853508	0.13754	23	0.122972	1	1	0.13754
AT5G28150	3.42092	0.053849	0.808568	0.853529	4.59847	23	0.104837	1	1	4.59847
AT3G22470	18.8331	0.0610868	0.808536	0.853529	0.994578	23	0.0679146	1	1	0.994578
AT5G01960	17.5689	0.0426112	0.808746	0.853671	5.71405	7	0.036908	1	1	5.71405
AT5G60280	14.7777	0.0531698	0.80891	0.853775	1.91923	21	0.0699527	1	1	1.91923
AT4G37445	6.77079	0.0318225	0.808931	0.853775	-1.29695	5	0.0258974	0.00699493	0.0180732	-1.29695
AT3G17630	20.9553	0.0548621	0.809168	0.853979	0.255352	7	0.0357835	1	1	0.255352
AT5G23390	11.7224	0.0602368	0.809571	0.854358	4.04743	11	0.124754	1	1	4.04743
AT5G60142	6.28836	0.0395393	0.809668	0.854414	-0.913033	5	0.0276249	0.281612	0.443633	-0.913033
AT1G13580	6.4385	0.0557863	0.809982	0.854699	3.29472	5	0.065718	1	1	3.29472
AT3G48120	9.07271	0.0693221	0.810366	0.855059	2.06436	7	0.12562	1	1	2.06436
AT2G38620	20.6278	0.0577428	0.810433	0.855083	0.348944	5	0.0235488	1	1	0.348944
AT5G53290	11.0589	0.0352427	0.810649	0.855265	-0.332694	6	0.0212332	0.496361	0.722396	-0.332694
AT1G71970	3.55353	0.0847801	0.810878	0.855455	4.26562	9	0.157488	1	1	4.26562
AT1G66480	16.8334	0.0553246	0.810916	0.855455	0.442651	19	0.139795	1	1	0.442651
AT5G66820	0.687929	0.0654383	0.811082	0.855583	4.78965	21	0.185578	1	1	4.78965
AT1G65690	8.78703	0.0875987	0.811261	0.855726	1.48621	7	0.207955	1	1	1.48621
AT2G37025	22.9776	0.0689618	0.811559	0.855994	1.19675	5	0.0538467	1	1	1.19675
AT5G18700	6.22457	0.0790401	0.811741	0.85614	2.29441	9	0.133866	1	1	2.29441
AT4G39150	5.68423	0.0285091	0.812016	0.856385	6.03436	9	0.0403922	1	1	6.03436
AT1G28390	15.0931	0.0628503	0.812183	0.856468	0.68279	15	0.122741	1	1	0.68279
AT5G40410	3.37215	0.0291355	0.812163	0.856468	-0.908872	5	0.0237061	0.0241902	0.0533226	-0.908872
AT2G39880	7.44375	0.0588389	0.812435	0.856688	0.473091	7	0.0326645	1	1	0.473091
AT1G11450	0.40626	0.0617557	0.812718	0.856894	0.324544	23	0.0289777	1	1	0.324544
AT3G19210	11.3349	0.062626	0.812707	0.856894	0.0432085	11	0.022675	1	1	0.0432085
AT5G49430	5.61785	0.0845178	0.813365	0.857437	2.72895	7	0.0973269	1	1	2.72895
AT5G57880	18.0487	0.0565264	0.813333	0.857437	0.169098	17	0.081947	1	1	0.169098
AT3G03265	21.546	0.0165725	0.813326	0.857437	-1.29628	4	0.0125663	0.0693261	0.132298	-1.29628
AT2G40160	14.5187	0.0372433	0.813482	0.857514	-0.773629	9	0.0166475	1	1	-0.773629
AT5G13290	21.8052	0.0789646	0.81356	0.85755	2.45015	1	0.117281	1	1	2.45015
AT2G07680	4.74704	0.0705518	0.813953	0.857918	2.04156	7	0.113446	1	1	2.04156
AT1G76170	14.9809	0.074155	0.814104	0.858031	2.15447	15	0.160336	1	1	2.15447
AT2G33051	0.787637	0.0153513	0.814475	0.858376	-1.66085	4	0.0193938	0.0580386	0.113605	-1.66085
AT4G25225	12.6978	0.0605821	0.814677	0.858542	1.2281	19	0.101932	1	1	1.2281
AT1G13370	4.63314	0.0358484	0.815022	0.85886	-0.904005	13	0.0249627	1	1	-0.904005
AT3G23110	5.84866	0.0814417	0.815127	0.858924	3.91094	7	0.252288	1	1	3.91094
AT1G56345	10.3227	0.0689878	0.815227	0.858984	2.26377	15	0.130465	1	1	2.26377
AT1G63710	13.2838	0.059619	0.81539	0.859063	1.64099	17	0.0743696	1	1	1.64099
AT3G26730	20.1432	0.0366738	0.815351	0.859063	6.81484	21	0.0814309	1	1	6.81484
AT1G10540	18.9017	0.00948803	0.815652	0.859293	-1.59585	5	0.0187689	0.00149777	0.00470536	-1.59585
AT2G29640	15.8832	0.0748439	0.815829	0.859433	1.65962	15	0.123896	1	1	1.65962
AT3G07170	3.57469	0.0419062	0.815982	0.859501	5.38341	7	0.0709131	1	1	5.38341
AT2G01630	18.5762	0.0604214	0.815962	0.859501	4.31706	21	0.146648	1	1	4.31706
AT3G47980	12.2184	0.0530932	0.816436	0.859887	-0.0327211	13	0.0269209	1	1	-0.0327211
AT4G29590	7.09776	0.0327508	0.816403	0.859887	6.12054	7	0.0526208	1	1	6.12054
AT5G46070	7.56891	0.0511748	0.816511	0.85992	5.15724	7	0.100017	1	1	5.15724
AT1G11670	21.9892	0.0679662	0.81709	0.860448	2.89611	21	0.110851	1	1	2.89611
AT1G45616	21.4027	0.0311969	0.8171	0.860448	-0.918785	4	0.0134627	0.087401	0.161714	-0.918785
AT1G15370	19.2774	0.0303661	0.81748	0.860802	6.87814	1	0.0400371	1	1	6.87814
AT4G31670	15.5755	0.056182	0.817555	0.860834	4.23956	14	0.108814	0.833832	1	4.23956
AT5G66410	14.6411	0.0601123	0.817829	0.861077	4.38587	15	0.133991	1	1	4.38587
AT1G30900	0.342948	0.0776849	0.817914	0.861107	3.41714	23	0.186551	1	1	3.41714
AT4G24910	2.70099	0.0303057	0.817946	0.861107	-1.24019	4	0.0288104	0.103582	0.187662	-1.24019
AT5G38212	20.3636	0.0453389	0.818	0.861118	-0.431738	3	0.0133991	1	1	-0.431738
AT5G35840	12.1249	0.0582045	0.818102	0.861179	4.58863	15	0.10964	1	1	4.58863
AT3G49860	19.8766	0.0233952	0.818258	0.861204	-0.842871	4	0.0109593	0.799988	1	-0.842871
AT2G06990	4.71699	0.0594018	0.81825	0.861204	4.0378	5	0.112201	1	1	4.0378
AT4G23496	18.8122	0.0507922	0.818256	0.861204	-0.556484	21	0.14856	1	1	-0.556484
AT3G55920	8.92719	0.0519836	0.818373	0.861279	3.06534	11	0.111329	1	1	3.06534
AT1G25141	22.6255	0.0378783	0.818796	0.861631	-1.26153	5	0.0164038	0.000291938	0.0011241	-1.26153
AT4G01500	20.0792	0.03016	0.818776	0.861631	-1.26945	4	0.024331	0.0151692	0.0355559	-1.26945
AT1G34270	14.1588	0.0685893	0.819212	0.861976	2.1191	13	0.0879522	1	1	2.1191
AT5G28300	10.3249	0.0642749	0.819205	0.861976	4.85487	11	0.158339	1	1	4.85487
AT1G66340	2.23285	0.0609726	0.819331	0.862008	4.4709	5	0.132713	1	1	4.4709
AT4G18640	22.2243	0.0658743	0.819318	0.862008	2.14618	23	0.0581661	1	1	2.14618
AT1G18990	6.43676	0.0246561	0.819712	0.86235	-1.45544	5	0.024021	0.00561369	0.0149099	-1.45544
AT2G34050	3.34641	0.0738932	0.819744	0.86235	2.4179	7	0.150958	1	1	2.4179
AT3G03580	15.1034	0.0763689	0.819982	0.862554	1.01992	19	0.13363	1	1	1.01992
AT5G64480	7.09044	0.0475516	0.82046	0.863011	4.27676	1	0.038433	1	1	4.27676
AT1G55630	0.463847	0.0638631	0.820517	0.863025	2.04313	21	0.087304	1	1	2.04313
AT4G37210	19.623	0.0440155	0.820997	0.863483	4.67276	23	0.0817575	1	1	4.67276
AT1G02970	11.2298	0.0503615	0.821061	0.863504	0.593039	11	0.0836945	1	1	0.593039
AT5G51790	20.8231	0.0391965	0.82114	0.863541	-0.365086	0	0.0326379	0.496361	0.722396	-0.365086
AT3G09240	10.2189	0.0185996	0.821327	0.863691	-1.56363	5	0.0194076	0.0241902	0.0533226	-1.56363
AT1G45150	18.6317	0.0696067	0.821606	0.863935	3.71333	21	0.0983893	1	1	3.71333
AT5G67300	8.13628	0.0993705	0.821648	0.863935	8.16925	9	0.105328	1	1	8.16925
AT1G15380	5.30927	0.0349465	0.821792	0.86404	-1.25958	5	0.0220868	0.160327	0.273457	-1.25958
AT2G04550	3.29814	0.034649	0.82196	0.864171	4.99865	5	0.0943859	1	1	4.99865
AT5G24655	23.9881	0.0727932	0.822137	0.864288	1.04333	5	0.14567	1	1	1.04333
AT4G03490	22.6348	0.03528	0.82216	0.864288	-1.17534	5	0.0244921	0.0455507	0.0919661	-1.17534
AT3G10570	16.7404	0.072774	0.822912	0.865032	3.04583	15	0.188819	1	1	3.04583
AT2G13960	10.6376	0.0382507	0.823082	0.865165	-0.825841	5	0.00530012	0.342032	0.523806	-0.825841
AT3G16320	14.0876	0.0407188	0.823203	0.865246	-0.326109	7	0.00823525	1	1	-0.326109
AT3G51090	6.70828	0.059745	0.823434	0.865442	1.2641	7	0.102444	1	1	1.2641
AT3G44740	8.6042	0.0609042	0.823717	0.865693	2.54051	11	0.0808676	1	1	2.54051
AT5G03070	15.9018	0.0700478	0.823913	0.865806	3.59582	13	0.116212	1	1	3.59582
AT2G26390	8.10156	0.028339	0.823895	0.865806	-1.45737	5	0.0167577	0.029369	0.0629377	-1.45737
AT5G20980	19.9499	0.0581206	0.824811	0.866703	3.42843	19	0.0915753	1	1	3.42843
AT4G36260	12.5124	0.0373377	0.825053	0.86691	-0.533608	4	0.0110321	0.64714	0.908009	-0.533608
AT5G03270	2.74833	0.023749	0.825209	0.866968	-1.58205	5	0.0232681	0.000498585	0.00178888	-1.58205
AT3G20740	2.47709	0.0603194	0.825203	0.866968	4.92606	4	0.113445	0.868829	1	4.92606
AT2G28580	14.565	0.050718	0.825241	0.866968	-0.583588	9	0.0185851	1	1	-0.583588
AT2G44570	2.41088	0.0149016	0.82534	0.867026	-1.66316	5	0.0216909	3.87637e-05	0.000188072	-1.66316
AT5G44973	15.0703	0.0295461	0.82549	0.867136	-1.06076	7	0.0150944	1	1	-1.06076
AT5G56120	17.0302	0.0693786	0.826276	0.867916	1.60796	21	0.147453	1	1	1.60796
AT3G10605	8.08905	0.0127019	0.826343	0.86794	-1.60673	5	0.0231892	0.0123438	0.0298004	-1.60673
AT1G26200	21.8465	0.0418776	0.826434	0.867988	-0.519491	16	0.0591258	1	1	-0.519491
AT3G48210	21.2776	0.0602027	0.826852	0.868381	1.73517	23	0.0993326	1	1	1.73517
AT5G51450	11.8071	0.0445409	0.826916	0.868402	4.75853	15	0.109986	1	1	4.75853
AT5G20060	14.3402	0.0273725	0.827172	0.868624	7.4174	13	0.0474189	1	1	7.4174
AT5G09390	17.756	0.0477819	0.82739	0.868806	4.72147	11	0.0425219	1	1	4.72147
AT2G46040	3.9172	0.0648064	0.82744	0.868812	1.20911	3	0.119223	1	1	1.20911
AT4G10320	10.6044	0.0346336	0.827652	0.868988	6.36707	7	0.0582674	1	1	6.36707
AT2G19910	18.5412	0.0249381	0.827809	0.869107	-1.4289	5	0.018954	0.0313061	0.0664558	-1.4289
AT4G04490	4.48548	0.0922207	0.828161	0.869429	2.23418	7	0.129009	1	1	2.23418
AT1G62590	19.3976	0.0629582	0.828446	0.869682	2.16393	15	0.0940922	1	1	2.16393
AT2G18660	2.69126	0.150285	0.828826	0.869988	5.14027	3	0.277053	1	1	5.14027
ATMG01350	17.1154	0.0148595	0.828827	0.869988	-1.66858	5	0.0128032	0.325977	0.502957	-1.66858
AT5G53060	13.04	0.0657185	0.82889	0.870008	2.29292	11	0.0851228	1	1	2.29292
AT1G68890	22.7337	0.0496925	0.828969	0.870044	4.47344	19	0.0852122	1	1	4.47344
AT1G72850	4.72532	0.0312211	0.829575	0.870496	-1.88159	5	0.0199066	0.00223898	0.00668721	-1.88159
AT1G33475	15.6575	0.0514601	0.829531	0.870496	0.0753337	0	0.019448	1	1	0.0753337
AT5G67340	10.1183	0.0728365	0.82948	0.870496	2.49493	13	0.171678	1	1	2.49493
AT2G04620	17.3626	0.0673066	0.829577	0.870496	2.44188	15	0.120269	1	1	2.44188
AT1G56290	23.249	0.0673774	0.830417	0.871283	3.04613	21	0.118071	1	1	3.04613
AT5G38020	3.34682	0.0304652	0.830385	0.871283	-1.21686	5	0.0239734	0.0616039	0.119519	-1.21686
AT4G07990	23.5288	0.0432906	0.830726	0.871561	5.01627	21	0.0988206	1	1	5.01627
AT5G43950	19.4818	0.0657759	0.830909	0.871613	3.26468	1	0.117096	1	1	3.26468
AT2G03070	6.31274	0.0576059	0.830884	0.871613	3.72507	9	0.0831344	1	1	3.72507
AT2G04270	1.75525	0.0628778	0.830863	0.871613	3.95371	5	0.0633624	1	1	3.95371
AT5G25020	11.7734	0.01744	0.831162	0.871831	-1.84593	5	0.0111663	0.00262127	0.00767326	-1.84593
AT5G35410	21.1909	0.0691272	0.831487	0.872125	1.79966	19	0.0811502	1	1	1.79966
AT5G14510	8.41917	0.014581	0.831672	0.872226	-1.54231	5	0.0221929	0.029369	0.0629377	-1.54231
AT3G49370	14.038	0.0640429	0.831666	0.872226	1.12106	15	0.137786	1	1	1.12106
AT3G04620	22.6327	0.0384568	0.831768	0.87228	-0.505518	5	0.00903856	1	1	-0.505518
AT1G35620	18.4849	0.0288287	0.832194	0.87268	6.49369	21	0.0655613	1	1	6.49369
AT1G76705	13.764	0.0147919	0.832279	0.872722	-1.68587	5	0.0134608	0.0151692	0.0355559	-1.68587
AT2G46590	19.8736	0.057837	0.832704	0.873121	0.946748	1	0.0512116	1	1	0.946748
AT1G55865	10.7314	0.0462726	0.832769	0.873143	-0.230992	6	0.0190031	0.675613	0.942286	-0.230992
AT2G01460	23.9344	0.0597567	0.832956	0.873292	3.64071	5	0.0424306	1	1	3.64071
AT1G72530	7.05575	0.0682374	0.833025	0.873317	1.3844	5	0.0771096	1	1	1.3844
AT2G09190	8.61263	0.0446053	0.833226	0.873481	-0.928683	7	0.0177038	1	1	-0.928683
AT1G19990	8.09416	0.0671138	0.83335	0.87352	2.1066	7	0.0667236	1	1	2.1066
AT1G63020	6.9038	0.0636251	0.833352	0.87352	1.1967	7	0.106675	1	1	1.1967
AT1G23130	17.7335	0.0360833	0.833494	0.873622	12.3157	21	0.111376	1	1	12.3157
AT1G53520	15.0855	0.049	0.833747	0.873776	4.86614	19	0.0827297	1	1	4.86614
AT5G24350	11.716	0.0669078	0.833775	0.873776	2.87226	13	0.193771	1	1	2.87226
AT4G31805	3.40183	0.0551178	0.833749	0.873776	0.606765	21	0.0668246	1	1	0.606765
AT3G22220	12.6836	0.0521036	0.834282	0.874261	3.48395	15	0.0810723	1	1	3.48395
AT1G45249	21.1856	0.105731	0.834628	0.874569	5.11558	21	0.273054	1	1	5.11558
AT3G23450	20.1754	0.0491055	0.834665	0.874569	0.441234	21	0.113446	1	1	0.441234
AT5G38610	23.7634	0.0393953	0.834827	0.874691	0.384859	21	0.0365948	1	1	0.384859
AT1G53860	17.4786	0.0255048	0.834931	0.874754	-1.25771	5	0.0163166	0.64714	0.908009	-1.25771
AT4G32820	16.2783	0.0677065	0.835209	0.874998	2.48986	17	0.0533968	1	1	2.48986
AT3G08990	6.5892	0.0417522	0.835672	0.87543	0.0765498	3	0.0408159	1	1	0.0765498
AT2G23770	0.919996	0.0621535	0.835711	0.87543	1.95261	1	0.0556893	1	1	1.95261
AT2G07662	23.3203	0.0608101	0.835825	0.875502	2.98359	7	0.119413	1	1	2.98359
AT1G27210	20.3778	0.0717103	0.835966	0.875557	4.97381	19	0.228373	1	1	4.97381
AT3G24450	2.36424	0.0181718	0.835944	0.875557	-1.54544	5	0.0222346	0.000417941	0.00153154	-1.54544
AT5G03510	9.58172	0.0372443	0.836199	0.875753	-0.202736	5	0.0232784	0.675613	0.942286	-0.202736
AT4G06676	20.1676	0.0737346	0.836338	0.875852	2.93956	21	0.0733936	1	1	2.93956
AT5G48940	5.90679	0.0147777	0.836603	0.876084	-1.69178	6	0.0136465	0.00604338	0.015913	-1.69178
AT5G40630	23.1546	0.0283365	0.83667	0.876107	-1.25086	4	0.0286891	0.0185728	0.0425155	-1.25086
AT4G14150	5.13411	0.0530481	0.836914	0.876315	-0.412339	7	0.0232979	1	1	-0.412339
AT2G24550	18.8086	0.132521	0.836979	0.876336	6.35099	19	0.603784	1	1	6.35099
AT1G10690	19.4258	0.0627193	0.837568	0.876906	2.22556	19	0.0842408	1	1	2.22556
AT3G12600	12.327	0.0573779	0.837692	0.876989	4.79904	17	0.0439421	1	1	4.79904
AT5G06810	15.5352	0.0501479	0.837927	0.877158	1.30561	13	0.0797072	1	1	1.30561
AT3G60240	5.19186	0.0426957	0.837943	0.877158	5.74072	7	0.112921	1	1	5.74072
AT2G35343	11.4098	0.025143	0.838152	0.87733	-1.39543	4	0.0200039	0.310569	0.482072	-1.39543
AT3G48070	18.7173	0.0404411	0.838309	0.877448	5.35751	21	0.0659416	1	1	5.35751
AT1G74590	4.6189	0.0487503	0.838518	0.877619	-0.535379	5	0.0145773	0.0979165	0.178554	-0.535379
AT2G45320	9.16778	0.0680454	0.838711	0.877751	1.4467	9	0.153231	1	1	1.4467
AT4G21900	22.245	0.0367211	0.838734	0.877751	0.205181	5	0.0234445	1	1	0.205181
AT5G02645	12.6609	0.0201638	0.839242	0.878142	-1.46223	5	0.0209466	0.0313061	0.0664558	-1.46223
AT3G48425	9.27345	0.0709633	0.839202	0.878142	1.63051	9	0.0978973	1	1	1.63051
AT3G54363	20.9893	0.0607212	0.839198	0.878142	1.18015	21	0.067682	1	1	1.18015
AT1G07380	15.7671	0.0773828	0.839357	0.878215	2.63967	13	0.118306	1	1	2.63967
AT1G04480	23.5484	0.0392104	0.839577	0.878351	6.84423	19	0.0540795	1	1	6.84423
AT3G57060	12.2527	0.062551	0.839554	0.878351	1.33459	15	0.124565	1	1	1.33459
AT1G73910	19.0223	0.0138507	0.839777	0.878514	-1.62568	4	0.0162066	0.0333578	0.0701642	-1.62568
AT5G37180	21.7342	0.0409246	0.840053	0.878755	-0.504875	23	0.0356141	1	1	-0.504875
AT5G66310	20.6349	0.0649747	0.840525	0.879202	3.15406	17	0.0798366	1	1	3.15406
AT3G63290	12.7692	0.0608075	0.84105	0.879705	1.52601	17	0.092826	1	1	1.52601
AT1G13670	15.6605	0.0410179	0.841177	0.879715	-0.322937	5	0.0176858	1	1	-0.322937
AT1G79540	14.1358	0.0681227	0.841195	0.879715	2.44178	15	0.149698	1	1	2.44178
AT3G27290	2.54634	0.0301589	0.841185	0.879715	-1.06011	5	0.024433	0.0212133	0.0475913	-1.06011
AT2G33020	8.56615	0.0239828	0.841319	0.879798	-1.60124	5	0.0229004	0.00149777	0.00470536	-1.60124
AT1G26190	5.077	0.0776222	0.841759	0.88007	2.69361	7	0.153088	1	1	2.69361
AT5G17530	6.14252	0.0455386	0.841721	0.88007	5.60112	7	0.054712	1	1	5.60112
AT4G10070	9.54638	0.0713312	0.84173	0.88007	3.30608	15	0.131418	1	1	3.30608
AT4G32420	22.2246	0.0503764	0.84169	0.88007	4.59734	1	0.0883251	1	1	4.59734
AT1G54773	6.2915	0.0129894	0.841962	0.880235	-1.62213	5	0.0201225	0.00149777	0.00470536	-1.62213
AT1G75350	0.316543	0.0317706	0.84203	0.880259	10.4174	3	0.098256	1	1	10.4174
AT1G13020	2.4644	0.0661855	0.842373	0.880503	3.29099	3	0.0883855	1	1	3.29099
AT5G05940	13.9324	0.0613529	0.842364	0.880503	1.11674	13	0.0741167	1	1	1.11674
AT3G08820	14.2425	0.0328747	0.842398	0.880503	-0.800153	5	0.0158624	0.295787	0.462576	-0.800153
AT1G22275	7.33044	0.0221161	0.842592	0.880658	-1.27975	5	0.0188136	0.0402608	0.0826239	-1.27975
AT3G15650	17.1515	0.0494004	0.842696	0.880674	-0.263003	5	0.0139081	1	1	-0.263003
AT3G50850	22.2806	0.0372497	0.842662	0.880674	-1.05652	5	0.0223248	1	1	-1.05652
AT1G72720	12.8613	0.0316244	0.843283	0.881193	-1.04975	5	0.00951271	1	1	-1.04975
AT1G73240	16.5212	0.0638055	0.843239	0.881193	3.71183	15	0.0715147	1	1	3.71183
AT4G39930	19.8091	0.0363639	0.843459	0.881329	-0.618362	23	0.00870185	1	1	-0.618362
AT4G11090	12.956	0.0486207	0.843964	0.88181	3.62438	17	0.0664224	1	1	3.62438
AT5G11390	0.949245	0.0479014	0.844093	0.88185	2.94137	21	0.0746086	1	1	2.94137
AT2G40180	8.44579	0.0175551	0.844077	0.88185	-1.6743	5	0.0230329	0.0212133	0.0475913	-1.6743
AT2G28420	21.7696	0.0255778	0.844317	0.882037	-0.968351	5	0.0247929	0.496361	0.722396	-0.968351
AT1G61610	0.299918	0.0468912	0.844581	0.882109	-0.310342	1	0.0238234	1	1	-0.310342
AT5G59760	15.8756	0.0191848	0.844611	0.882109	-1.49778	4	0.0180351	0.0778989	0.146206	-1.49778
AT3G17710	17.532	0.0659742	0.8445	0.882109	1.74248	15	0.091296	1	1	1.74248
AT2G33205	6.26778	0.0271275	0.844546	0.882109	-1.30561	4	0.0179807	0.00206788	0.0062323	-1.30561
AT4G37390	3.49095	0.0525912	0.844584	0.882109	-0.00975701	9	0.0608736	1	1	-0.00975701
AT3G58790	7.60483	0.0647983	0.844866	0.882304	3.60889	11	0.0985413	1	1	3.60889
AT3G06315	4.24022	0.0326254	0.844888	0.882304	0.0567154	10	0.0432675	1	1	0.0567154
AT3G46080	3.18854	0.0358377	0.844963	0.882336	-1.18408	5	0.0330537	0.0151692	0.0355559	-1.18408
AT5G66350	16.9292	0.0419205	0.845212	0.882549	-0.405628	17	0.137132	1	1	-0.405628
AT2G25580	0.493594	0.0746125	0.845562	0.882867	2.8486	21	0.110821	1	1	2.8486
AT2G42300	15.5547	0.042424	0.845795	0.883064	5.801	3	0.0518562	1	1	5.801
AT1G20515	13.5464	0.0234466	0.845953	0.88318	-1.29371	5	0.0157409	0.136472	0.237932	-1.29371
AT2G21850	11.099	0.0564357	0.846043	0.88318	0.77551	9	0.0736175	1	1	0.77551
AT4G30890	14.2487	0.0393738	0.846027	0.88318	6.01683	15	0.0965367	1	1	6.01683
AT4G27460	12.7578	0.0329687	0.846402	0.883508	-0.850895	4	0.0119675	0.519227	0.750485	-0.850895
AT1G10980	7.6021	0.0213346	0.846618	0.88364	-1.41732	5	0.0162142	0.136472	0.237932	-1.41732
AT5G63960	18.6989	0.0604858	0.846605	0.88364	1.29978	21	0.0845625	1	1	1.29978
AT2G16510	15.0811	0.0284302	0.846779	0.883761	10.3669	19	0.0508339	1	1	10.3669
AT5G20870	23.9033	0.0359079	0.846859	0.883796	-0.697191	5	0.0135306	0.295787	0.462576	-0.697191
AT1G66930	23.6135	0.034504	0.846905	0.883798	-1.02906	3	0.0325753	0.187745	0.313984	-1.02906
AT1G13710	2.89549	0.0128542	0.847052	0.883904	-1.42533	5	0.0262273	7.79838e-05	0.000351035	-1.42533
AT1G32360	9.58339	0.0406178	0.847261	0.884075	4.03569	5	0.0565282	1	1	4.03569
AT5G63690	5.41866	0.0464224	0.847344	0.884114	-0.253889	7	0.0201256	1	1	-0.253889
AT1G21700	4.96926	0.0495946	0.847601	0.884335	4.69266	5	0.0806706	1	1	4.69266
AT1G16370	4.11904	0.0563833	0.84797	0.884626	-0.150931	5	0.0227791	0.342032	0.523806	-0.150931
AT1G15530	11.1372	0.0517483	0.847933	0.884626	0.780556	13	0.092055	1	1	0.780556
AT5G17830	13.8187	0.0205722	0.848349	0.884974	-1.50478	5	0.0276277	0.00868265	0.0218793	-1.50478
AT5G16150	12.6595	0.025987	0.848403	0.884984	9.48121	11	0.0372355	1	1	9.48121
AT1G26830	17.9189	0.0446852	0.84865	0.885016	5.77307	15	0.0782444	1	1	5.77307
AT5G65170	3.7807	0.0500383	0.848617	0.885016	0.536293	7	0.0558591	1	1	0.536293
AT5G45300	19.6181	0.0600536	0.848639	0.885016	3.11445	21	0.142109	1	1	3.11445
AT3G13180	10.9143	0.0359601	0.848516	0.885016	5.08302	11	0.0682705	1	1	5.08302
AT2G25290	11.5656	0.0615508	0.848663	0.885016	2.84501	19	0.134581	1	1	2.84501
AT4G38180	2.13348	0.0523265	0.848705	0.885016	0.959369	7	0.0482487	1	1	0.959369
AT5G12340	11.8954	0.0177593	0.848862	0.885132	-1.66796	5	0.0169108	0.0198532	0.0450512	-1.66796
AT1G71090	11.0369	0.0358421	0.849546	0.885798	6.85758	15	0.110518	1	1	6.85758
AT2G46640	11.7022	0.0843035	0.849639	0.885801	3.80566	15	0.15159	1	1	3.80566
AT2G03760	10.5484	0.070017	0.849602	0.885801	4.34826	9	0.177399	1	1	4.34826
AT3G59390	15.2753	0.0656418	0.850169	0.886306	1.747	13	0.0692982	1	1	1.747
AT1G68030	8.14591	0.0480879	0.850335	0.886379	-1.12846	5	0.0360904	0.310569	0.482072	-1.12846
AT1G02330	17.261	0.0419304	0.850375	0.886379	4.28455	23	0.0837946	1	1	4.28455
AT2G38080	6.182	0.0735577	0.850313	0.886379	2.0148	10	0.172508	1	1	2.0148
AT4G31160	13.6894	0.0557488	0.850938	0.886919	3.54101	15	0.100568	1	1	3.54101
AT2G25720	20.652	0.0673605	0.851071	0.886974	2.7743	21	0.0946738	1	1	2.7743
AT4G38440	13.5877	0.0562078	0.851081	0.886974	2.7214	17	0.132517	1	1	2.7214
AT4G25707	15.0525	0.0283064	0.85137	0.887227	-1.31424	6	0.0159651	0.129243	0.22715	-1.31424
AT1G13410	22.1603	0.0475838	0.851461	0.887275	0.272469	23	0.112452	1	1	0.272469
AT3G10740	8.33713	0.0466743	0.851523	0.887292	5.93821	11	0.106125	1	1	5.93821
AT2G07785	1.70491	0.0377398	0.851672	0.8874	-0.543898	4	0.00945837	0.675613	0.942286	-0.543898
AT1G24577	22.7887	0.06333	0.851959	0.887558	0.911064	1	0.0601853	1	1	0.911064
AT5G16080	20.8192	0.0263102	0.851896	0.887558	-1.00133	5	0.0100764	0.187745	0.313984	-1.00133
AT3G62020	12.1636	0.0772781	0.851931	0.887558	2.60866	15	0.158979	1	1	2.60866
AT1G74120	1.52983	0.0550049	0.852371	0.887939	2.26998	5	0.0581602	1	1	2.26998
AT2G22800	23.0405	0.0502068	0.852476	0.888001	0.0159129	1	0.02997	1	1	0.0159129
AT3G02660	16.3571	0.0389501	0.85293	0.888427	4.81451	15	0.115252	1	1	4.81451
AT2G33620	16.8677	0.0416234	0.853354	0.88879	5.05898	17	0.0989951	1	1	5.05898
AT2G38710	5.60981	0.0339813	0.853369	0.88879	5.60075	7	0.121852	1	1	5.60075
AT5G25830	18.16	0.0548442	0.853461	0.888839	0.103993	21	0.0486907	1	1	0.103993
AT5G58280	1.15868	0.0146909	0.854329	0.889695	-1.70761	5	0.0164367	0.00127118	0.00407126	-1.70761
AT1G14180	7.24578	0.0728599	0.854881	0.890223	2.38333	5	0.11405	1	1	2.38333
AT1G67490	23.8509	0.0602533	0.855301	0.890612	3.74473	5	0.0624075	1	1	3.74473
AT5G37530	10.6222	0.0506447	0.855524	0.890798	0.695967	13	0.0819131	1	1	0.695967
AT1G02620	9.707	0.0270494	0.855604	0.890834	-1.02126	5	0.0246741	9.47604e-05	0.000417997	-1.02126
AT5G52380	4.03234	0.061057	0.856179	0.891384	2.57977	7	0.159939	1	1	2.57977
AT3G57190	9.35291	0.0409007	0.856247	0.891407	5.80386	7	0.135027	1	1	5.80386
AT1G74700	16.8178	0.0572517	0.856417	0.891538	1.8522	21	0.123765	1	1	1.8522
AT5G66658	4.77474	0.0427092	0.856581	0.89166	-0.0911986	9	0.0757401	1	1	-0.0911986
AT5G07280	20.7328	0.0460152	0.856677	0.891713	-0.167297	5	0.0303437	1	1	-0.167297
AT5G08690	22.7362	0.0338814	0.856748	0.891739	12.2106	23	0.0504733	1	1	12.2106
AT3G52540	14.6871	0.0367714	0.856987	0.891941	-0.570463	5	0.00935198	1	1	-0.570463
AT4G13690	18.8066	0.0230427	0.857296	0.892215	-1.19546	5	0.0262607	0.496361	0.722396	-1.19546
ATMG01280	19.366	0.0594395	0.857759	0.892649	2.05389	1	0.106316	1	1	2.05389
AT2G21510	15.4457	0.0417756	0.857806	0.892651	-0.701471	5	0.00515341	0.76727	1	-0.701471
AT5G48450	4.98565	0.0515358	0.857859	0.892659	2.63163	13	0.0525981	1	1	2.63163
AT1G64450	20.1243	0.0504647	0.858023	0.892759	0.922245	21	0.0809086	1	1	0.922245
AT3G58430	14.0032	0.0507684	0.858046	0.892759	0.656619	15	0.0560178	1	1	0.656619
AT4G38760	17.8225	0.0519803	0.858288	0.892962	3.76254	16	0.0849394	1	1	3.76254
AT1G65890	7.05612	0.0643466	0.858554	0.893192	0.57784	7	0.110933	1	1	0.57784
AT2G35360	11.1274	0.0601412	0.85894	0.893546	2.85534	11	0.129538	1	1	2.85534
AT2G27040	7.78721	0.0556749	0.859239	0.893809	4.81078	7	0.077867	1	1	4.81078
AT1G72560	0.871318	0.0712484	0.859446	0.89393	3.505	5	0.188479	1	1	3.505
AT2G22530	8.47164	0.0601349	0.859402	0.89393	2.34714	9	0.0820856	1	1	2.34714
AT2G01730	6.26979	0.0431176	0.859656	0.8941	0.568431	3	0.0346506	1	1	0.568431
AT3G23260	15.662	0.0257156	0.860372	0.894784	-0.919925	5	0.0115716	0.187745	0.313984	-0.919925
AT3G59530	23.0749	0.0497395	0.860404	0.894784	0.503322	3	0.0558368	1	1	0.503322
AT2G33770	23.7557	0.0766075	0.860508	0.894844	7.02248	21	0.0986152	1	1	7.02248
AT5G64490	5.76913	0.0461613	0.860678	0.894941	-0.555836	9	0.0167703	1	1	-0.555836
AT5G52280	16.4586	0.0437309	0.860699	0.894941	4.64187	17	0.0919302	1	1	4.64187
AT4G29150	4.1685	0.0506352	0.860739	0.894941	-0.481921	3	0.0124204	0.474344	0.694743	-0.481921
AT2G16485	0.498867	0.0521574	0.860847	0.895007	4.23096	5	0.0923964	1	1	4.23096
AT4G39620	6.8067	0.0506916	0.860994	0.895112	4.41969	9	0.108087	1	1	4.41969
AT4G32990	7.72085	0.0265423	0.861093	0.895167	-1.1236	5	0.0210308	0.0132271	0.0315939	-1.1236
AT5G41700	19.9622	0.033437	0.861272	0.895258	11.9487	21	0.0948336	1	1	11.9487
AT5G44030	23.3964	0.0591204	0.861263	0.895258	2.59067	17	0.064392	1	1	2.59067
AT1G06170	23.9082	0.00802225	0.861393	0.895337	-1.83693	5	0.018097	6.40398e-05	0.00029443	-1.83693
AT5G10280	3.68707	0.0133042	0.861633	0.895539	-1.63222	5	0.0214041	0.000836666	0.00282234	-1.63222
AT4G01870	20.048	0.0792739	0.86168	0.895539	3.10966	15	0.152396	1	1	3.10966
AT4G00480	2.09259	0.0563931	0.862244	0.896078	1.5062	7	0.0844538	1	1	1.5062
AT2G29990	9.12786	0.0500016	0.862312	0.896101	4.27428	13	0.0988564	1	1	4.27428
AT4G20460	9.16097	0.0460578	0.862543	0.896294	0.219808	7	0.0233103	1	1	0.219808
AT1G54850	4.85749	0.0561383	0.862632	0.896304	2.39177	7	0.0693631	1	1	2.39177
AT4G23880	7.84296	0.0680289	0.862644	0.896304	2.79748	5	0.142753	1	1	2.79748
AT2G26640	14.2772	0.0409547	0.862849	0.896468	4.97743	15	0.0663641	1	1	4.97743
AT2G35480	12.4076	0.0537639	0.863027	0.896606	1.14466	15	0.120208	1	1	1.14466
AT5G23780	2.19938	0.0264919	0.863117	0.896652	-1.26306	4	0.0339376	0.0778989	0.146206	-1.26306
AT4G00690	1.00774	0.0201831	0.863505	0.897007	-1.22771	5	0.0314871	0.0100072	0.0247989	-1.22771
AT2G01210	10.0699	0.0430048	0.863591	0.89705	1.89378	13	0.0610709	1	1	1.89378
AT2G05215	13.6004	0.0491985	0.863698	0.897113	0.233245	15	0.119834	1	1	0.233245
AT5G66090	22.4291	0.0314908	0.863807	0.89714	6.05372	21	0.0976186	1	1	6.05372
AT2G08610	18.139	0.0543302	0.863816	0.89714	0.724152	19	0.156953	1	1	0.724152
AT3G04830	15.7675	0.0318597	0.863876	0.897155	6.22371	9	0.0149666	1	1	6.22371
AT1G04970	4.99415	0.0387745	0.864033	0.89727	5.55731	11	0.0837145	1	1	5.55731
AT3G25640	4.89569	0.0211579	0.864518	0.897726	-1.38005	5	0.0287927	0.00650316	0.0169616	-1.38005
AT1G61960	16.7789	0.0592014	0.864727	0.897852	2.84122	21	0.0855978	1	1	2.84122
AT2G31141	1.04205	0.0401032	0.864769	0.897852	0.481051	1	0.0488255	1	1	0.481051
AT4G37750	12.2401	0.0561172	0.864776	0.897852	2.50052	13	0.137714	1	1	2.50052
AT5G45890	13.3844	0.0155398	0.864948	0.897982	-1.80381	5	0.0164731	0.0735014	0.139234	-1.80381
AT4G04970	13.4374	0.0658939	0.865166	0.898161	3.32113	21	0.116067	1	1	3.32113
AT1G78540	20.4631	0.0513458	0.865316	0.898222	2.11582	21	0.157043	1	1	2.11582
AT4G06880	10.4445	0.0333646	0.865291	0.898222	-0.788927	5	0.00877732	1	1	-0.788927
AT1G77138	8.38612	0.0439957	0.865533	0.898399	0.515664	10	0.0760075	1	1	0.515664
AT1G69970	10.2441	0.0553614	0.865602	0.898423	1.15499	9	0.0661727	1	1	1.15499
AT1G52820	4.78257	0.0363241	0.866857	0.899586	-0.903453	5	0.0206157	0.160327	0.273457	-0.903453
AT5G25470	12.0575	0.0228292	0.866904	0.899586	-1.35168	5	0.0194203	0.453151	0.667903	-1.35168
AT3G33293	22.1772	0.0186639	0.866906	0.899586	-0.902129	7	0.0194318	1	1	-0.902129
AT3G55290	6.31592	0.0742251	0.866838	0.899586	3.23225	7	0.0842961	1	1	3.23225
AT5G02080	4.38245	0.0550386	0.866959	0.899593	1.01275	1	0.0713162	1	1	1.01275
AT3G25670	20.2171	0.0703886	0.86722	0.899805	1.95646	0	0.168736	1	1	1.95646
AT3G63480	1.76613	0.0299061	0.867255	0.899805	-0.796102	5	0.0166118	0.0925266	0.169881	-0.796102
AT1G59660	11.9568	0.0608763	0.867553	0.899958	0.664183	13	0.16558	1	1	0.664183
AT1G01480	3.04211	0.0208614	0.867587	0.899958	-1.67051	5	0.0229283	3.20076e-06	2.06682e-05	-1.67051
AT5G63680	14.2116	0.0387147	0.867464	0.899958	5.91473	15	0.0768116	1	1	5.91473
AT3G49600	20.0135	0.0597721	0.86753	0.899958	3.29808	19	0.0734518	1	1	3.29808
AT5G55540	14.5002	0.0598832	0.867757	0.900061	3.76283	15	0.0740242	1	1	3.76283
AT5G02460	5.2579	0.0410698	0.86787	0.900061	0.994274	7	0.114763	1	1	0.994274
AT5G40650	1.37173	0.0449011	0.867784	0.900061	5.54844	3	0.0854222	1	1	5.54844
AT3G13225	20.5311	0.0628012	0.867824	0.900061	3.1718	21	0.173392	1	1	3.1718
AT5G45450	21.3528	0.0243708	0.867929	0.900075	-1.34293	5	0.0149991	0.358755	0.545363	-1.34293
AT5G23320	2.65097	0.0456181	0.868112	0.900217	0.693337	3	0.0825377	1	1	0.693337
AT1G50745	15.8171	0.0345558	0.868262	0.900324	-0.235684	14	0.0662285	1	1	-0.235684
AT1G24030	13.492	0.0296098	0.868513	0.900537	-0.533476	11	0.00963691	1	1	-0.533476
AT1G48870	21.5107	0.0363734	0.868604	0.900584	-0.617074	1	0.0163359	1	1	-0.617074
AT1G08030	17.492	0.0608861	0.86885	0.90079	3.36036	20	0.150798	1	1	3.36036
AT2G35690	2.05447	0.0397795	0.868895	0.90079	4.96312	5	0.0997823	1	1	4.96312
AT5G39220	16.7034	0.0264898	0.869283	0.901144	-1.29372	5	0.0108232	0.295787	0.462576	-1.29372
AT2G20980	15.8347	0.0416659	0.869497	0.901318	0.619023	17	0.0590903	1	1	0.619023
AT5G40440	17.6558	0.0620632	0.869552	0.901328	2.75542	15	0.110357	1	1	2.75542
AT1G04357	18.0952	0.0183397	0.869621	0.901352	-1.54608	5	0.0160473	0.029369	0.0629377	-1.54608
AT3G62560	12.171	0.0264271	0.869673	0.901358	7.05562	11	0.0536885	1	1	7.05562
AT5G17790	9.5291	0.0539504	0.869895	0.90154	3.60609	17	0.0969627	1	1	3.60609
AT4G23410	9.6388	0.0474623	0.870239	0.901849	0.382704	7	0.0916465	1	1	0.382704
AT3G08890	20.7602	0.0471966	0.870428	0.901997	3.46116	19	0.0662276	1	1	3.46116
AT5G03180	22.7467	0.0550172	0.870758	0.902273	2.49793	1	0.0980771	1	1	2.49793
AT4G10710	15.5379	0.0392725	0.870786	0.902273	5.63399	15	0.105313	1	1	5.63399
AT4G38770	21.1062	0.0293946	0.870912	0.902355	13.7532	1	0.0518946	1	1	13.7532
AT1G09020	17.0923	0.0402716	0.870995	0.902358	5.32415	15	0.0423847	1	1	5.32415
AT3G20120	22.4256	0.0449652	0.871007	0.902358	3.96718	1	0.0728456	1	1	3.96718
AT5G23350	4.43675	0.0591206	0.871333	0.902648	0.673834	9	0.0674443	1	1	0.673834
AT1G05055	20.2487	0.0483992	0.871764	0.90302	3.83206	21	0.109603	1	1	3.83206
AT3G03530	0.227869	0.0168383	0.871785	0.90302	-1.69296	4	0.0194343	7.79838e-05	0.000351035	-1.69296
AT1G55150	14.1546	0.0575741	0.871898	0.90309	3.99454	11	0.0898229	1	1	3.99454
AT5G20680	22.5125	0.0549745	0.872122	0.903274	3.14382	1	0.154262	1	1	3.14382
AT5G53000	11.3079	0.0295419	0.872397	0.903511	5.18545	15	0.0523499	1	1	5.18545
AT2G01740	22.7748	0.0500692	0.872663	0.903738	1.50594	21	0.0637144	1	1	1.50594
AT1G06573	10.1961	0.0232039	0.872999	0.904039	-1.39849	5	0.0237121	0.0735014	0.139234	-1.39849
AT5G16890	23.112	0.0544134	0.87307	0.904065	2.75274	1	0.0741882	1	1	2.75274
AT5G37000	20.566	0.0469554	0.873309	0.904264	0.594101	21	0.0650005	1	1	0.594101
AT5G46460	5.95113	0.0309988	0.873527	0.904442	-0.578997	4	0.0116642	0.295787	0.462576	-0.578997
AT1G66173	14.6074	0.028269	0.873738	0.904613	-0.992227	14	0.0486079	1	1	-0.992227
AT5G07735	6.57647	0.0163517	0.873894	0.904678	-1.68074	5	0.0171594	0.0100072	0.0247989	-1.68074
AT2G41960	5.51463	0.0371642	0.873883	0.904678	4.92817	22	0.0336392	1	1	4.92817
AT3G51030	8.40456	0.0481108	0.874223	0.90496	0.574346	13	0.0739104	1	1	0.574346
AT4G39410	17.2612	0.0265779	0.874259	0.90496	-0.921114	4	0.0213324	0.0616039	0.119519	-0.921114
AT5G58370	16.7673	0.0484485	0.874453	0.905114	3.21863	19	0.0874447	1	1	3.21863
AT3G22480	15.1051	0.0361453	0.874738	0.90536	4.84131	15	0.0296942	1	1	4.84131
AT5G56240	8.33993	0.044508	0.875108	0.905696	4.1769	11	0.0733203	1	1	4.1769
AT2G01660	15.656	0.0465596	0.875577	0.906134	4.0629	13	0.0699318	1	1	4.0629
AT2G35530	4.27249	0.0503078	0.876227	0.906758	3.96942	5	0.118131	1	1	3.96942
AT3G53232	1.54032	0.0322834	0.876301	0.906787	-0.938358	4	0.0255527	0.103582	0.187662	-0.938358
AT3G45030	2.92545	0.0253101	0.876447	0.906794	9.45634	9	0.0438419	1	1	9.45634
AT2G33735	14.5091	0.043628	0.876424	0.906794	1.17111	13	0.0375976	1	1	1.17111
AT2G01820	0.0106716	0.0314739	0.876441	0.906794	6.76604	21	0.0439774	1	1	6.76604
AT1G12380	21.6058	0.0481846	0.876613	0.906918	2.76108	21	0.10753	1	1	2.76108
AT1G34260	0.0260394	0.0487826	0.87725	0.907529	3.70517	21	0.101643	1	1	3.70517
AT1G03910	17.7066	0.0328231	0.8773	0.907532	5.77036	21	0.129142	1	1	5.77036
AT3G04220	13.8235	0.0432124	0.877403	0.907591	-0.374208	5	0.0190433	1	1	-0.374208
AT1G02810	5.21977	0.0140014	0.877491	0.907634	-1.5776	5	0.0183591	0.0275409	0.059568	-1.5776
AT1G08270	17.3315	0.0234799	0.877833	0.90794	-1.25269	4	0.0121739	0.59316	0.84211	-1.25269
AT5G03220	17.7689	0.0439023	0.877949	0.908009	4.57568	3	0.0838616	1	1	4.57568
AT2G38823	15.5127	0.0252508	0.877992	0.908009	-1.23974	5	0.0108654	0.542966	0.780187	-1.23974
AT5G46530	20.7278	0.0364165	0.878041	0.908012	-0.353309	3	0.0188022	1	1	-0.353309
AT2G01980	10.3481	0.0527705	0.878262	0.908192	3.26424	9	0.0811048	1	1	3.26424
AT5G09860	8.83261	0.0445927	0.878447	0.908335	4.35912	11	0.0691664	1	1	4.35912
AT3G62910	11.0229	0.0340857	0.87884	0.908694	5.55515	13	0.0478805	1	1	5.55515
AT2G15560	21.6848	0.0473535	0.878954	0.908763	4.17186	15	0.0875241	1	1	4.17186
AT1G19530	7.33143	0.00661164	0.879741	0.9095	-1.70684	5	0.0216622	0.00018433	0.000750825	-1.70684
AT3G21520	19.1288	0.0422288	0.87976	0.9095	-0.853731	23	0.0249369	1	1	-0.853731
AT1G64583	7.1562	0.0343705	0.880001	0.909701	-0.438347	4	0.0134668	0.208212	0.343139	-0.438347
AT5G58210	14.2482	0.0464704	0.880611	0.910284	2.48617	15	0.125733	1	1	2.48617
AT5G06710	23.2844	0.051125	0.880896	0.910482	1.31178	23	0.08809	1	1	1.31178
ATMG01170	8.46775	0.0410635	0.880863	0.910482	4.52782	7	0.147874	1	1	4.52782
AT4G19080	9.99991	0.034969	0.880963	0.910504	-0.60807	11	0.0281262	1	1	-0.60807
AT1G28680	16.868	0.0519171	0.881169	0.910661	1.75564	23	0.118276	1	1	1.75564
ATMG00780	14.3794	0.0393236	0.881208	0.910661	-0.0093628	11	0.0654389	1	1	-0.0093628
AT1G74010	12.5874	0.0644263	0.88149	0.910808	1.58494	9	0.134577	1	1	1.58494
AT5G14380	17.9442	0.0246313	0.881426	0.910808	-1.26698	5	0.0096064	0.160327	0.273457	-1.26698
AT5G65420	8.72569	0.0491705	0.881452	0.910808	0.202346	6	0.015862	0.413148	0.616791	0.202346
AT5G11510	13.944	0.0540025	0.881661	0.910889	1.02201	15	0.16214	1	1	1.02201
AT5G07800	14.2127	0.0440079	0.881623	0.910889	0.698105	17	0.0753636	1	1	0.698105
AT1G31880	9.36649	0.0392726	0.882594	0.911804	-0.311685	7	0.0141858	1	1	-0.311685
AT3G54040	20.5786	0.0380014	0.882895	0.912067	-0.564786	3	0.0187347	1	1	-0.564786
AT5G07570	13.9152	0.0276935	0.883033	0.912138	-0.883672	5	0.0115061	0.268023	0.425376	-0.883672
AT5G27950	22.5955	0.0573965	0.883057	0.912138	4.85178	1	0.115876	1	1	4.85178
AT2G28130	18.8444	0.0488464	0.883378	0.912421	1.84733	19	0.13728	1	1	1.84733
AT3G18910	18.6201	0.047163	0.883456	0.912454	2.24876	21	0.103561	1	1	2.24876
AT5G01270	7.11061	0.0492296	0.883737	0.912696	4.4082	7	0.155143	1	1	4.4082
AT2G22010	17.0669	0.0471996	0.884113	0.913037	4.76897	15	0.140988	1	1	4.76897
AT2G44910	5.30887	0.0131205	0.884182	0.91306	-1.32403	5	0.0204357	0.0778989	0.146206	-1.32403
AT4G15850	0.914445	0.0542514	0.884254	0.913086	2.01141	23	0.105279	1	1	2.01141
AT5G44380	4.37478	0.0247732	0.884401	0.913119	-1.2146	5	0.0280453	0.0653634	0.125766	-1.2146
AT3G45420	11.409	0.0471337	0.884375	0.913119	1.16003	5	0.0535388	1	1	1.16003
AT2G35795	21.0948	0.0515761	0.884426	0.913119	4.86991	21	0.107346	1	1	4.86991
AT4G36630	5.83668	0.0514038	0.884499	0.913145	4.94861	13	0.0733325	1	1	4.94861
AT5G01620	1.00657	0.0705736	0.884735	0.913341	2.601	1	0.117252	1	1	2.601
AT1G25440	17.3885	0.050039	0.885245	0.913793	10.9829	23	0.0751195	1	1	10.9829
AT2G02955	19.9967	0.0451249	0.885266	0.913793	0.916637	21	0.10136	1	1	0.916637
AT5G01075	1.45626	0.0395209	0.885458	0.913895	1.68522	23	0.0777483	1	1	1.68522
AT2G07724	14.5257	0.0234414	0.885453	0.913895	-1.18171	5	0.0217757	0.905004	1	-1.18171
ATCG00210	10.7351	0.0537738	0.885543	0.913934	5.16295	17	0.148674	1	1	5.16295
AT5G42140	22.0501	0.0513795	0.885627	0.913937	2.84933	21	0.0735994	1	1	2.84933
AT5G35430	21.208	0.0401052	0.885639	0.913937	4.62108	21	0.073217	1	1	4.62108
AT3G20480	16.1772	0.0476886	0.885713	0.913965	0.875188	15	0.0608501	1	1	0.875188
AT5G65820	17.9858	0.046608	0.886055	0.91427	-0.0682503	4	0.0301919	0.342032	0.523806	-0.0682503
AT5G62560	13.7451	0.0524712	0.886144	0.914313	4.07113	7	0.0122172	1	1	4.07113
AT3G10340	9.44547	0.0564528	0.8864	0.914529	2.42047	15	0.146086	1	1	2.42047
AT5G44240	14.4475	0.0466903	0.886615	0.914655	4.56686	15	0.108953	1	1	4.56686
AT5G10260	7.0618	0.0411937	0.886579	0.914655	0.885182	9	0.0735128	1	1	0.885182
AT1G70350	15.2222	0.0536227	0.886663	0.914656	3.65283	18	0.0727999	1	1	3.65283
AT3G58380	11.5563	0.0186448	0.88693	0.914883	-1.71232	6	0.0230552	0.00162467	0.00505532	-1.71232
AT1G50000	0.668282	0.0481211	0.887113	0.914976	1.67066	23	0.0705182	1	1	1.67066
AT2G19940	16.8379	0.0203254	0.887107	0.914976	7.17701	18	0.0485496	1	1	7.17701
AT5G56730	13.2806	0.0464484	0.887186	0.915003	3.12436	15	0.0811688	1	1	3.12436
AT2G38160	11.8915	0.0378092	0.887664	0.915447	-0.0905487	12	0.0340282	1	1	-0.0905487
AT2G07714	13.6453	0.00773471	0.887716	0.915452	-1.74567	5	0.0155503	0.0258164	0.0564179	-1.74567
AT1G04050	15.3799	0.0354102	0.887889	0.915544	0.351546	15	0.0539748	1	1	0.351546
AT3G58800	7.85082	0.0536941	0.887898	0.915544	2.18919	7	0.115671	1	1	2.18919
AT1G20560	1.18542	0.0584328	0.888382	0.915995	4.8065	7	0.0916379	1	1	4.8065
AT2G04842	22.7982	0.0221072	0.888477	0.91603	7.33245	23	0.0432772	1	1	7.33245
AT2G25100	22.1858	0.0435907	0.88851	0.91603	3.26292	20	0.039774	1	1	3.26292
AT1G07119	12.8718	0.0135817	0.888831	0.916313	-1.40713	5	0.015451	1	1	-1.40713
AT5G06850	17.7897	0.0623323	0.888904	0.91634	2.73394	21	0.137382	1	1	2.73394
AT2G18510	12.3816	0.0491028	0.889398	0.916801	3.95674	15	0.135653	1	1	3.95674
AT1G23790	15.2251	0.0377829	0.889739	0.917093	0.368222	21	0.0234053	1	1	0.368222
AT3G07960	2.99942	0.0315894	0.889775	0.917093	-0.775844	5	0.0139657	0.0514563	0.10239	-0.775844
AT5G50940	9.30586	0.0213144	0.89011	0.91739	-1.27115	5	0.0183344	0.109535	0.197043	-1.27115
AT2G25760	16.8719	0.0494739	0.8902	0.917435	3.95732	21	0.108713	1	1	3.95732
AT2G05910	10.6847	0.0110618	0.890927	0.918135	-1.63551	4	0.0179227	0.00448774	0.0122195	-1.63551
AT5G53810	1.21123	0.0533715	0.891202	0.918308	0.579308	7	0.127787	1	1	0.579308
AT2G21470	22.2693	0.0355159	0.891236	0.918308	4.51362	23	0.0595186	1	1	4.51362
AT2G36730	11.8598	0.0399588	0.891179	0.918308	0.0196522	15	0.0505082	1	1	0.0196522
AT4G31890	19.3007	0.0516195	0.891342	0.918369	2.39793	1	0.104576	1	1	2.39793
AT2G44740	10.502	0.0827776	0.891501	0.918485	4.17456	11	0.200576	1	1	4.17456
AT1G49740	21.3191	0.0441053	0.891628	0.918568	4.72463	6	0.106317	1	1	4.72463
AT4G13970	2.94917	0.0562913	0.891868	0.918766	3.14951	7	0.0998771	1	1	3.14951
ATMG01360	4.7994	0.0217304	0.892129	0.918986	11.8618	20	0.030151	1	1	11.8618
AT1G77145	15.9438	0.0391679	0.892272	0.918989	-0.704423	21	0.0157948	1	1	-0.704423
AT5G50970	7.10378	0.0537415	0.892191	0.918989	3.13578	9	0.0806386	1	1	3.13578
AT2G07766	4.50739	0.0171751	0.892249	0.918989	-1.24252	5	0.0277973	0.0151692	0.0355559	-1.24252
AT1G54060	8.79484	0.0301756	0.89247	0.919144	4.52426	7	0.0861885	1	1	4.52426
AT5G28345	14.9841	0.0304694	0.892539	0.919167	-0.160732	5	0.0208686	0.358755	0.545363	-0.160732
AT2G47090	17.075	0.0473472	0.892679	0.919235	3.57109	17	0.115992	1	1	3.57109
AT2G29740	19.4664	0.00941931	0.892699	0.919235	-1.76166	5	0.0222488	3.15889e-05	0.000156284	-1.76166
AT2G32830	10.9127	0.02284	0.893254	0.919758	-1.38124	6	0.0171788	0.432761	0.642055	-1.38124
AT5G56220	1.269	0.0422182	0.893362	0.919821	0.748069	1	0.0619585	1	1	0.748069
ATMG01330	2.60194	0.0452855	0.893411	0.919824	1.10639	5	0.0701036	1	1	1.10639
AT5G01040	22.6961	0.0263594	0.893477	0.919843	-0.648034	5	0.0173618	0.0378289	0.0782732	-0.648034
AT1G74420	8.95336	0.0185405	0.893896	0.920226	-1.20137	5	0.0164646	0.160327	0.273457	-1.20137
AT5G61400	14.8949	0.0487245	0.894006	0.920261	0.174488	12	0.030511	1	1	0.174488
AT3G21090	16.0928	0.048613	0.894024	0.920261	1.00955	17	0.127772	1	1	1.00955
AT3G33393	13.2421	0.045277	0.894249	0.920444	1.57518	17	0.0455324	1	1	1.57518
AT1G49320	3.20892	0.022188	0.894643	0.920801	-0.800089	6	0.020645	0.0212133	0.0475913	-0.800089
AT2G32190	4.20381	0.0404537	0.894828	0.920943	0.160624	3	0.0294407	1	1	0.160624
AT5G38865	8.08276	0.046213	0.894921	0.920957	0.982751	9	0.093807	1	1	0.982751
AT2G25920	11.6727	0.0522503	0.894936	0.920957	3.45939	11	0.0846499	1	1	3.45939
AT3G21360	11.8661	0.0434286	0.895315	0.921266	3.84908	13	0.0804306	1	1	3.84908
AT3G59430	15.3439	0.0497945	0.89533	0.921266	1.79653	19	0.117811	1	1	1.79653
AT4G33610	11.8226	0.0263563	0.895582	0.921477	-1.28674	7	0.0311215	1	1	-1.28674
AT5G18630	18.9326	0.0637811	0.895672	0.921521	6.08522	23	0.102263	0.675613	0.942286	6.08522
AT1G08165	15.253	0.0308043	0.895849	0.921655	-0.699955	16	0.123394	1	1	-0.699955
AT5G38220	1.25446	0.041737	0.8961	0.921768	4.83329	21	0.0882632	1	1	4.83329
AT3G28310	12.5225	0.0210408	0.896092	0.921768	-1.05894	6	0.0181267	0.00223898	0.00668721	-1.05894
AT2G22470	2.55098	0.06552	0.896055	0.921768	2.48989	1	0.157373	1	1	2.48989
AT5G50340	5.64967	0.0480499	0.896183	0.921804	3.34521	7	0.0446962	1	1	3.34521
AT3G62120	5.372	0.0194062	0.896329	0.921906	7.44026	5	0.0354457	1	1	7.44026
AT4G13370	6.6088	0.0478087	0.896862	0.922405	1.13937	7	0.111625	1	1	1.13937
AT5G64020	22.1513	0.036424	0.89709	0.922592	5.26312	23	0.0969482	1	1	5.26312
AT1G32127	17.6102	0.0456671	0.897254	0.922663	2.17484	19	0.0919016	1	1	2.17484
AT3G07290	6.28127	0.0386075	0.897218	0.922663	0.0746958	3	0.0429026	1	1	0.0746958
AT5G25170	21.1848	0.0475661	0.89798	0.923362	1.89158	23	0.101398	1	1	1.89158
AT5G09250	5.10303	0.035199	0.898262	0.92358	3.61625	5	0.101742	1	1	3.61625
AT5G09730	15.1803	0.047716	0.898287	0.92358	1.97208	17	0.120124	1	1	1.97208
AT3G16070	13.9045	0.031528	0.898533	0.923785	-1.05837	6	0.025016	0.136472	0.237932	-1.05837
AT2G07792	2.79911	0.0364901	0.898672	0.923879	0.179446	5	0.0430124	1	1	0.179446
AT4G14520	10.9795	0.0496632	0.89875	0.92391	3.13114	15	0.0816369	1	1	3.13114
AT5G01510	20.5609	0.0509119	0.899252	0.924344	2.67381	19	0.0794042	1	1	2.67381
AT3G02320	7.84952	0.0363752	0.899266	0.924344	4.1576	7	0.0959357	1	1	4.1576
AT5G45610	4.8488	0.0652754	0.89941	0.924443	2.76145	5	0.157638	1	1	2.76145
AT3G59700	9.045	0.0531356	0.899511	0.924498	1.50908	13	0.10164	1	1	1.50908
AT4G14490	11.6579	0.0301704	0.899701	0.924645	-0.300742	7	0.016935	1	1	-0.300742
AT4G40050	8.30423	0.0351082	0.89982	0.924719	5.83757	7	0.0954688	1	1	5.83757
AT2G44620	20.4683	0.0159354	0.900055	0.924912	8.3578	23	0.0331078	1	1	8.3578
AT3G21510	8.80156	0.050836	0.900151	0.924962	0.0421742	3	0.0565815	1	1	0.0421742
ATMG01160	4.78419	0.0174789	0.900461	0.925232	-1.12392	5	0.0267902	0.0151692	0.0355559	-1.12392
AT2G34980	9.59625	0.0383616	0.900516	0.925237	-0.0209136	11	0.053734	1	1	-0.0209136
ATMG00420	4.76991	0.0173263	0.90056	0.925237	-1.12793	5	0.0265299	0.0151692	0.0355559	-1.12793
AT1G72800	21.5002	0.0595431	0.900656	0.925286	2.29561	21	0.101479	1	1	2.29561
AT1G10040	14.114	0.0377844	0.900765	0.92535	-0.0144319	7	0.00994281	1	1	-0.0144319
AT1G49700	16.2878	0.028544	0.900867	0.925358	-0.876195	21	0.0682379	1	1	-0.876195
AT5G66390	13.0207	0.0160799	0.900857	0.925358	-1.41157	5	0.0233448	0.00262127	0.00767326	-1.41157
AT5G65610	5.98309	0.0139342	0.901202	0.925642	-1.22897	5	0.0243139	0.0616039	0.119519	-1.22897
AT3G01200	23.3907	0.0340396	0.901239	0.925642	0.0931311	21	0.0544827	1	1	0.0931311
AT2G42640	12.3888	0.0511491	0.901392	0.925752	0.694158	16	0.113395	1	1	0.694158
AT1G13050	11.6237	0.0284172	0.901587	0.925903	-0.735257	5	0.0189491	0.868829	1	-0.735257
AT4G31850	22.2551	0.0363624	0.901652	0.925921	4.78014	23	0.0421315	1	1	4.78014
AT5G19320	18.8288	0.0447718	0.901861	0.926087	3.81991	21	0.0901123	1	1	3.81991
AT1G62915	16.0513	0.028554	0.902383	0.926558	-0.651066	5	0.0185544	1	1	-0.651066
AT4G26470	14.3316	0.0232723	0.902414	0.926558	-1.22967	4	0.0150737	0.432761	0.642055	-1.22967
AT4G22820	8.84351	0.0666381	0.902581	0.926681	6.77838	7	0.194172	1	1	6.77838
AT3G17712	14.7274	0.045554	0.903109	0.927175	1.36279	13	0.118718	1	1	1.36279
AT2G07633	4.54358	0.0241215	0.903411	0.927435	-1.25055	5	0.0246791	0.0162347	0.0378089	-1.25055
AT1G11190	4.52837	0.0398986	0.903683	0.927666	0.339015	7	0.0571539	1	1	0.339015
AT5G18070	1.39682	0.0472137	0.90385	0.92774	2.50558	5	0.0936563	1	1	2.50558
AT2G43310	14.3525	0.0249644	0.903829	0.92774	-1.25963	5	0.011165	1	1	-1.25963
AT5G55840	5.53977	0.0437627	0.903954	0.927798	0.863457	7	0.0434607	1	1	0.863457
AT3G50100	5.80751	0.0475352	0.904141	0.927942	1.86739	13	0.0873869	1	1	1.86739
AT5G65090	11.1422	0.0255955	0.904313	0.928069	-1.26483	NA	0	0.833832	1	-1.26483
AT2G43465	23.0852	0.0423312	0.904401	0.928111	1.0723	21	0.0478963	1	1	1.0723
AT3G59680	0.632123	0.0364545	0.904528	0.928193	0.188734	3	0.0445412	1	1	0.188734
AT1G06820	8.14155	0.0298893	0.904983	0.928581	5.33369	5	0.116705	1	1	5.33369
AT5G12235	18.5222	0.0189314	0.905001	0.928581	-1.45698	5	0.0154959	0.325977	0.502957	-1.45698
AT2G23540	5.85327	0.0241629	0.90602	0.929572	-1.01843	4	0.024076	0.394291	0.592163	-1.01843
AT4G03450	16.7495	0.0673413	0.906062	0.929572	2.59506	13	0.144802	1	1	2.59506
AT1G01370	5.62815	0.0418505	0.906294	0.929761	0.942451	9	0.0515796	1	1	0.942451
AT1G07017	10.2251	0.0343819	0.906699	0.930128	0.516642	13	0.0523448	1	1	0.516642
AT2G31830	19.6902	0.0195508	0.906922	0.930308	-1.29401	5	0.0122011	1	1	-1.29401
AT5G44920	17.3344	0.0100966	0.907082	0.930424	-1.64867	4	0.0168599	0.00448774	0.0122195	-1.64867
AT1G01210	20.0247	0.0358702	0.90724	0.930537	4.17082	20	0.14861	1	1	4.17082
AT4G32890	7.08332	0.0507815	0.907482	0.930736	2.39189	11	0.137931	1	1	2.39189
AT4G28790	10.2217	0.0355364	0.907694	0.930905	-1.17423	5	0.000648169	0.735652	1	-1.17423
AT4G34670	6.38343	0.0166259	0.908074	0.931148	10.9533	6	0.0146884	1	1	10.9533
ATMG00110	1.04084	0.0428039	0.908022	0.931148	1.96844	23	0.0585281	1	1	1.96844
ATMG00460	6.73022	0.0107958	0.908032	0.931148	-1.3748	5	0.0259996	0.00306332	0.00877952	-1.3748
AT1G08340	3.93027	0.0309782	0.90814	0.931167	-0.579637	4	0.0206282	0.0241902	0.0533226	-0.579637
AT2G07738	20.6047	0.022656	0.908188	0.931168	-1.22431	4	0.0232709	0.219151	0.358062	-1.22431
AT5G67020	21.0872	0.021266	0.908449	0.931386	-0.912505	4	0.0225935	0.980997	1	-0.912505
AT2G40420	21.9519	0.0308384	0.908538	0.931429	4.62787	0	0.0440404	1	1	4.62787
AT5G55670	18.3561	0.0450972	0.908599	0.931442	2.17911	21	0.0741113	1	1	2.17911
AT1G72450	13.1679	0.0605693	0.908809	0.93155	7.12915	17	0.137709	1	1	7.12915
AT5G56580	22.0157	0.0491134	0.908846	0.93155	0.66511	1	0.0491554	1	1	0.66511
AT3G10610	5.88869	0.0355822	0.908768	0.93155	5.99017	3	0.0388156	1	1	5.99017
AT1G03190	12.0247	0.0403807	0.908899	0.931555	2.52266	9	0.0771761	1	1	2.52266
AT1G23340	0.431292	0.0359382	0.909034	0.931617	0.496663	23	0.0630416	1	1	0.496663
AT1G75166	8.21593	0.0327494	0.909055	0.931617	-0.40997	5	0.0169446	0.122353	0.217009	-0.40997
AT4G29790	19.4224	0.0488787	0.909157	0.931673	3.9131	21	0.119169	1	1	3.9131
AT4G05590	10.1363	0.0472056	0.909242	0.931711	4.1107	9	0.107812	1	1	4.1107
AT5G18260	3.96447	0.0293467	0.909391	0.931815	-0.88342	5	0.0219472	0.76727	1	-0.88342
AT3G03200	23.1719	0.0150084	0.909611	0.931943	-1.26952	5	0.017368	0.144052	0.249261	-1.26952
AT2G32120	2.56837	0.0437339	0.909598	0.931943	0.936454	5	0.135479	1	1	0.936454
AT5G62380	19.8518	0.0157079	0.909683	0.931968	-1.30763	5	0.0249298	0.0241902	0.0533226	-1.30763
AT5G42830	15.6476	0.0511486	0.90978	0.932019	1.26548	8	0.0676687	1	1	1.26548
AT1G53140	17.9419	0.0417012	0.909848	0.932039	0.969474	15	0.0847647	1	1	0.969474
AT2G07741	9.72622	0.0361954	0.910049	0.932197	5.0941	1	0.0640724	1	1	5.0941
AT3G01610	1.3149	0.0423671	0.910169	0.932241	4.0077	21	0.0939717	1	1	4.0077
AT4G35180	20.9237	0.0374802	0.910188	0.932241	-0.0505442	14	0.0910055	1	1	-0.0505442
AT1G71330	16.0572	0.0255113	0.910384	0.932322	-1.17055	5	0.0327788	0.413148	0.616791	-1.17055
AT1G16630	0.577098	0.0423669	0.910416	0.932322	1.09572	1	0.110797	1	1	1.09572
AT1G19230	7.44541	0.0300096	0.91036	0.932322	-0.838653	5	0.030396	0.413148	0.616791	-0.838653
AT2G28390	17.94	0.0265688	0.910457	0.932322	5.81069	20	0.0866319	1	1	5.81069
AT2G30480	2.66489	0.0274374	0.910717	0.932539	-0.710068	4	0.00985159	0.76727	1	-0.710068
AT1G49520	8.24396	0.0437291	0.91089	0.932668	1.47301	19	0.0944856	1	1	1.47301
AT2G26360	15.8389	0.0416483	0.911741	0.93349	0.672302	11	0.0725693	1	1	0.672302
AT5G66500	16.2654	0.0524621	0.911959	0.933665	0.666608	21	0.0921355	1	1	0.666608
AT3G53250	15.71	0.022272	0.91202	0.933678	-1.25889	11	0.00886146	1	1	-1.25889
AT4G32840	15.7615	0.047272	0.912226	0.93384	2.79045	15	0.152801	1	1	2.79045
AT3G02210	19.4187	0.0420663	0.912315	0.933882	1.43386	21	0.0852421	1	1	1.43386
AT1G77885	0.0385554	0.0417971	0.913008	0.934543	0.492027	6	0.0562572	1	1	0.492027
AT4G02000	13.229	0.0137907	0.913268	0.93476	-1.66057	5	0.0186811	0.0778989	0.146206	-1.66057
AT1G13120	14.3372	0.0457179	0.913674	0.935127	3.51857	15	0.112092	1	1	3.51857
AT1G80960	9.2145	0.040464	0.913906	0.935316	1.5125	11	0.0591901	1	1	1.5125
AT4G28690	18.5714	0.0504213	0.91416	0.935526	1.5274	19	0.127187	1	1	1.5274
AT3G63130	2.35177	0.0342231	0.914413	0.935737	4.45655	1	0.0588157	1	1	4.45655
AT3G13190	18.8704	0.0461809	0.914538	0.935816	1.62917	21	0.154869	1	1	1.62917
AT5G67080	23.461	0.0131259	0.915063	0.936303	-1.67028	4	0.0173223	0.0428325	0.0871703	-1.67028
AT1G29630	12.8525	0.0401506	0.915152	0.936345	0.931346	12	0.0581601	1	1	0.931346
AT1G20720	4.1707	0.0280073	0.915308	0.936456	-0.435322	5	0.0180882	0.115788	0.206657	-0.435322
AT5G19910	4.49792	0.0416932	0.91581	0.93686	2.7541	9	0.0825096	1	1	2.7541
AT5G56160	21.2367	0.0317796	0.915811	0.93686	0.0518844	1	0.113191	1	1	0.0518844
AT2G19930	9.65096	0.0446877	0.915846	0.93686	-0.0824561	13	0.0463122	1	1	-0.0824561
AT3G24320	12.1056	0.0438851	0.916274	0.9372	2.01168	7	0.0547221	1	1	2.01168
ATCG00590	21.3794	0.0590208	0.916266	0.9372	7.31669	19	0.0965576	1	1	7.31669
AT2G23370	16.9833	0.0425222	0.916555	0.937438	2.83448	19	0.11044	1	1	2.83448
ATCG00690	4.33232	0.0406128	0.916821	0.937661	4.42239	9	0.0733174	1	1	4.42239
AT3G54990	23.0399	0.0238388	0.916876	0.937668	-0.116285	4	0.018719	0.496361	0.722396	-0.116285
ATMG00080	10.9886	0.0463208	0.917068	0.937816	3.40618	13	0.114683	1	1	3.40618
AT3G11640	22.3251	0.0136081	0.917226	0.937928	-1.55668	5	0.0160934	0.0546589	0.107819	-1.55668
AT1G20960	6.60951	0.0252442	0.917571	0.938232	5.57355	7	0.0561786	1	1	5.57355
AT2G34790	22.1343	0.0274231	0.917891	0.938511	-0.129323	5	0.0255171	1	1	-0.129323
AT1G35730	5.25358	0.00877775	0.918153	0.93868	-1.54346	5	0.0254468	0.000167878	0.000690565	-1.54346
AT4G32360	8.98786	0.0456667	0.918149	0.93868	2.41428	7	0.108703	1	1	2.41428
AT1G48050	13.691	0.0391369	0.918334	0.938816	3.44652	7	0.0477281	1	1	3.44652
AT1G17400	19.2358	0.0166547	0.918565	0.939003	-1.59432	23	0.0150547	1	1	-1.59432
AT1G50450	3.43017	0.0197766	0.918616	0.939006	7.11056	9	0.0351842	1	1	7.11056
AT5G52520	6.4045	0.0252382	0.918973	0.939322	6.16343	11	0.0332061	1	1	6.16343
AT1G01380	8.26676	0.00962033	0.919172	0.939476	-1.65826	5	0.0210043	0.03553	0.0740883	-1.65826
AT3G26770	0.123294	0.0189658	0.919357	0.939617	-1.3388	4	0.0258631	0.310569	0.482072	-1.3388
AT5G38300	18.1221	0.0249826	0.919573	0.939658	-0.681508	5	0.012007	0.453151	0.667903	-0.681508
AT3G12970	21.404	0.0231556	0.919507	0.939658	-0.725733	4	0.01245	0.255001	0.408052	-0.725733
AT2G39518	9.38466	0.020154	0.919528	0.939658	-1.12566	5	0.0152318	0.115788	0.206657	-1.12566
AT2G36370	3.21332	0.0406617	0.919589	0.939658	1.55645	21	0.0728313	1	1	1.55645
AT5G11870	22.3118	0.0101776	0.919738	0.939761	-1.5158	4	0.0149072	0.115788	0.206657	-1.5158
AT4G39810	16.0852	0.0144214	0.919891	0.939868	-1.27799	4	0.0210382	0.0428325	0.0871703	-1.27799
AT1G49310	2.15848	0.037139	0.919961	0.93989	-0.550531	3	0.0511123	1	1	-0.550531
AT1G67140	5.8424	0.037183	0.920125	0.940009	3.32147	3	0.0423117	1	1	3.32147
AT3G13060	9.14259	0.0290083	0.920235	0.940072	6.48121	12	0.0227119	1	1	6.48121
AT1G72210	18.3322	0.0341284	0.920981	0.940785	0.557304	21	0.106936	1	1	0.557304
AT1G67530	9.77279	0.0442314	0.921154	0.940912	3.86082	11	0.123482	1	1	3.86082
AT5G67050	5.93093	0.0165172	0.921968	0.941548	-1.59127	5	0.0199957	0.0132271	0.0315939	-1.59127
AT5G63300	18.0186	0.0175189	0.921872	0.941548	-1.43974	3	0.00742604	0.675613	0.942286	-1.43974
AT3G01320	19.7123	0.0387809	0.921843	0.941548	3.47501	17	0.065575	1	1	3.47501
AT4G33650	0.864922	0.0329478	0.921951	0.941548	4.92726	23	0.0731032	1	1	4.92726
AT2G28315	0.563517	0.0355275	0.922153	0.941673	0.518134	9	0.0316824	1	1	0.518134
AT4G32650	18.487	0.0467162	0.922188	0.941673	1.58039	21	0.0991335	1	1	1.58039
AT1G24290	13.173	0.0403896	0.92225	0.941688	1.76473	11	0.0677451	1	1	1.76473
AT1G63330	8.15855	0.0363236	0.922556	0.941836	0.918085	23	0.0253914	1	1	0.918085
AT5G61430	10.2489	0.0264117	0.922612	0.941836	-0.737108	6	0.00659501	0.208212	0.343139	-0.737108
AT5G19170	8.64487	0.035209	0.922596	0.941836	0.715649	21	0.0781095	1	1	0.715649
AT5G08270	3.99014	0.0468739	0.922636	0.941836	1.90991	5	0.0890398	1	1	1.90991
ATMG00410	11.567	0.0310496	0.922601	0.941836	5.19807	17	0.0593627	1	1	5.19807
AT1G32583	12.4338	0.0329353	0.92282	0.941975	0.372753	17	0.0976541	1	1	0.372753
AT5G22760	21.6678	0.0405871	0.922901	0.942009	3.60364	15	0.124905	1	1	3.60364
AT2G07631	23.5438	0.0217442	0.923047	0.94206	-1.16393	5	0.0232451	0.187745	0.313984	-1.16393
AT2G18193	10.7303	0.0301028	0.923004	0.94206	-0.52479	6	0.0147532	0.799988	1	-0.52479
AT5G57450	9.33028	0.0143071	0.923341	0.942311	-1.41143	5	0.0227561	0.0212133	0.0475913	-1.41143
AT1G21170	21.0102	0.0441705	0.923909	0.942841	3.08799	1	0.0330396	1	1	3.08799
AT1G55610	9.18649	0.0375429	0.924468	0.943362	0.41149	7	0.0507284	1	1	0.41149
AT2G20722	20.5129	0.00984301	0.92458	0.943403	-1.656	5	0.021536	0.144052	0.249261	-1.656
AT4G14650	12.9783	0.0331863	0.924605	0.943403	0.393641	15	0.0667205	1	1	0.393641
AT5G45790	17.2944	0.0375626	0.924712	0.943463	-0.423024	5	0.0145796	0.542966	0.780187	-0.423024
AT4G18425	6.70215	0.017295	0.924952	0.943659	-0.947818	5	0.0146088	0.0693261	0.132298	-0.947818
AT4G19810	15.6695	0.043806	0.925073	0.943734	1.49186	19	0.104321	1	1	1.49186
AT1G69770	19.9854	0.0474491	0.9252	0.94375	2.8665	1	0.112357	1	1	2.8665
AT1G45160	16.4929	0.0452301	0.925354	0.94375	4.71133	15	0.0801118	1	1	4.71133
AT5G61300	1.90744	0.0454674	0.925379	0.94375	1.70645	5	0.0796987	1	1	1.70645
AT3G24535	3.41397	0.0224534	0.925218	0.94375	-0.80613	5	0.0206712	1	1	-0.80613
AT4G15680	10.9729	0.0579999	0.925254	0.94375	1.21071	4	0.115285	0.905004	1	1.21071
ATCG00330	20.2689	0.0384342	0.925377	0.94375	5.49936	21	0.0833545	1	1	5.49936
AT2G35100	5.92456	0.0365729	0.925718	0.944047	3.7112	1	0.070075	1	1	3.7112
AT5G26160	17.1277	0.0392307	0.926212	0.944502	1.51453	21	0.0860026	1	1	1.51453
AT1G17255	9.79935	0.0262717	0.926343	0.944586	-1.08798	5	0.0203894	0.0735014	0.139234	-1.08798
AT1G10460	23.2861	0.0295416	0.926906	0.945111	-0.425229	3	0.0254437	1	1	-0.425229
AT2G04865	15.366	0.0435699	0.927581	0.945742	3.90032	11	0.113811	1	1	3.90032
AT4G25020	10.1054	0.0429313	0.927621	0.945742	1.94023	7	0.0979025	1	1	1.94023
AT1G60630	14.9375	0.0394091	0.928142	0.946223	0.975107	21	0.102454	1	1	0.975107
AT5G06470	12.7338	0.0252133	0.928278	0.946313	-0.710013	5	0.0147304	1	1	-0.710013
AT3G07000	18.7584	0.0197125	0.928741	0.946704	-1.21591	5	0.0204683	0.255001	0.408052	-1.21591
AT3G08850	23.9297	0.0275969	0.928759	0.946704	5.57938	0	0.0535485	1	1	5.57938
AT5G18730	17.0289	0.0150616	0.928808	0.946705	-1.25492	4	0.008766	0.376168	0.568214	-1.25492
AT4G23885	8.9799	0.0329321	0.92897	0.94682	3.04235	9	0.0836635	1	1	3.04235
AT5G01420	8.79186	0.0165221	0.929216	0.947022	-1.30768	5	0.025114	0.00808252	0.020547	-1.30768
AT3G62620	8.52268	0.0437264	0.92947	0.947183	1.42264	7	0.0754315	1	1	1.42264
AT3G45650	0.940482	0.0392098	0.929426	0.947183	0.980275	7	0.0929561	1	1	0.980275
AT1G66650	2.91725	0.0345308	0.929547	0.947211	-0.454475	5	0.0202321	0.00561369	0.0149099	-0.454475
AT3G25130	12.1116	0.0386268	0.929735	0.947353	1.07731	15	0.0598503	1	1	1.07731
AT5G22540	7.38633	0.012977	0.929911	0.947484	-1.32175	6	0.00342045	0.219151	0.358062	-1.32175
AT3G26760	3.24035	0.0177202	0.930022	0.947548	-1.23212	5	0.0234127	0.358755	0.545363	-1.23212
AT1G03270	2.96907	0.0360399	0.930221	0.947701	1.82698	1	0.112138	1	1	1.82698
AT2G46560	4.53669	0.038888	0.930351	0.947785	3.95099	3	0.0551101	1	1	3.95099
AT5G52020	15.6658	0.00822718	0.93056	0.947885	-1.63359	5	0.0199998	0.00650316	0.0169616	-1.63359
AT3G49250	17.3489	0.0462689	0.930644	0.947885	2.45486	21	0.0850791	1	1	2.45486
AT2G17740	3.43802	0.0214228	0.930641	0.947885	-1.11954	5	0.00395449	0.705108	0.977572	-1.11954
AT2G39690	4.49045	0.0296429	0.930603	0.947885	0.220555	23	0.0446839	1	1	0.220555
AT1G80560	7.65736	0.027759	0.930811	0.947992	7.18868	13	0.0454249	1	1	7.18868
AT5G48990	18.9665	0.0408979	0.930845	0.947992	2.14486	15	0.0640713	1	1	2.14486
AT1G73450	17.9897	0.0349947	0.931596	0.948657	2.73532	21	0.090352	1	1	2.73532
AT1G64625	5.18142	0.0327224	0.931554	0.948657	0.388707	5	0.0482659	1	1	0.388707
AT1G65120	9.88966	0.0124371	0.931654	0.948667	-1.39094	5	0.0213521	0.0778989	0.146206	-1.39094
AT1G12530	20.0189	0.0415696	0.931872	0.94882	2.62622	15	0.117886	1	1	2.62622
AT4G30250	4.09547	0.022738	0.931901	0.94882	-0.91814	4	0.0203396	0.0123438	0.0298004	-0.91814
AT5G27690	13.7951	0.0320875	0.932093	0.948937	0.567822	17	0.0600888	1	1	0.567822
AT2G20240	1.60145	0.0419533	0.932113	0.948937	2.56559	5	0.0647526	1	1	2.56559
AT5G14890	22.1755	0.0233077	0.932245	0.948972	-1.00785	4	0.0182448	0.496361	0.722396	-1.00785
AT5G51370	19.9239	0.0401142	0.932219	0.948972	2.33085	3	0.0620454	1	1	2.33085
AT3G58550	5.26631	0.00797983	0.93251	0.949193	-1.45603	5	0.0227243	0.0212133	0.0475913	-1.45603
AT1G33930	18.1935	0.0280074	0.932658	0.949294	0.171246	23	0.00539423	1	1	0.171246
AT1G74000	13.8622	0.0342829	0.932748	0.949337	-0.000808929	9	0.0312398	1	1	-0.000808929
AT1G49760	4.6851	0.0216483	0.932843	0.949384	7.20085	7	0.0695355	1	1	7.20085
AT4G22130	20.823	0.0322041	0.932917	0.94941	4.24329	17	0.044267	1	1	4.24329
AT1G64570	12.9373	0.0432067	0.933172	0.949615	2.70382	15	0.101469	1	1	2.70382
AT4G13650	10.0824	0.0350771	0.933264	0.949615	1.35617	11	0.0733782	1	1	1.35617
ATCG00080	7.49515	0.0387973	0.933258	0.949615	6.24167	16	0.0396862	1	1	6.24167
AT2G42900	1.12732	0.0454116	0.933415	0.949719	2.21297	3	0.130088	1	1	2.21297
AT1G55990	22.285	0.0279759	0.934264	0.950525	-0.760071	5	0.019724	1	1	-0.760071
AT3G09940	22.672	0.0594898	0.934333	0.950525	2.22838	17	0.0969931	1	1	2.22838
AT3G19050	9.05071	0.040028	0.934352	0.950525	1.12485	9	0.058707	1	1	1.12485
AT2G35035	5.98308	0.0260188	0.934476	0.950601	-0.556204	5	0.0399231	1	1	-0.556204
AT1G27595	18.2822	0.0461764	0.93489	0.950883	4.1099	21	0.165925	1	1	4.1099
AT1G09687	18.7733	0.0347234	0.934898	0.950883	0.724036	23	0.0493576	1	1	0.724036
AT4G24250	9.97325	0.0199571	0.934893	0.950883	-0.855599	3	0.00791903	1	1	-0.855599
AT3G54130	16.4249	0.0349562	0.934993	0.950929	3.15101	22	0.0687838	1	1	3.15101
AT5G27100	21.0297	0.0470863	0.935365	0.951209	1.29456	21	0.109181	1	1	1.29456
AT2G21290	8.7149	0.0190791	0.93534	0.951209	6.55781	19	0.0325789	1	1	6.55781
AT5G24460	6.75095	0.0296221	0.935677	0.951477	6.22312	3	0.0569857	1	1	6.22312
AT5G46590	16.6953	0.0132679	0.936026	0.951782	-1.38107	21	0.0250719	1	1	-1.38107
AT5G57840	12.018	0.0318711	0.936085	0.951793	-0.16629	5	0.0183257	1	1	-0.16629
AT5G06430	17.1308	0.0443265	0.936385	0.952048	1.98404	19	0.129626	1	1	1.98404
AT5G44550	10.016	0.0288554	0.936822	0.952416	0.116066	9	0.0386314	1	1	0.116066
AT3G24150	21.2234	0.0398892	0.936844	0.952416	2.53366	21	0.0828372	1	1	2.53366
AT5G57990	18.7383	0.0277803	0.936919	0.952443	6.35038	15	0.0646967	1	1	6.35038
AT5G54840	17.0454	0.0356276	0.937141	0.952619	1.54877	15	0.0822047	1	1	1.54877
AT5G01390	23.4819	0.044342	0.937289	0.95272	3.34627	5	0.108378	1	1	3.34627
AT1G50620	16.8024	0.0351837	0.937411	0.952795	3.22636	13	0.0546951	1	1	3.22636
AT4G00460	15.6546	0.0250912	0.937482	0.952817	-0.454811	10	0.018715	1	1	-0.454811
AT3G10250	6.19432	0.0323317	0.937562	0.952849	5.33752	11	0.066264	1	1	5.33752
AT5G17910	2.47336	0.0319575	0.937705	0.952944	4.93107	23	0.0964554	1	1	4.93107
AT1G80520	3.28482	0.0390659	0.937878	0.953071	0.90799	7	0.0743987	1	1	0.90799
AT3G12680	18.9067	0.0332777	0.937995	0.953122	4.05935	15	0.0725467	1	1	4.05935
AT4G23750	12.2181	0.0475797	0.938026	0.953122	2.85696	11	0.088231	1	1	2.85696
AT4G02670	7.02832	0.0157569	0.938433	0.953487	-1.29168	5	0.0213412	0.0735014	0.139234	-1.29168
AT1G34360	3.63768	0.0396588	0.938759	0.953768	2.54704	7	0.0995041	1	1	2.54704
AT2G29065	20.1961	0.0325888	0.938918	0.953881	0.906059	21	0.0794045	1	1	0.906059
AT3G08595	7.18583	0.0238579	0.939237	0.954154	-0.675171	10	0.0220701	1	1	-0.675171
AT4G39361	22.7862	0.0311626	0.939306	0.954176	0.277726	7	0.031356	1	1	0.277726
AT3G48550	14.486	0.0338806	0.939664	0.95449	2.25316	21	0.0990932	1	1	2.25316
ATMG00900	22.8084	0.0212209	0.939737	0.954514	-0.807686	5	0.0130951	0.255001	0.408052	-0.807686
AT3G59410	21.5296	0.0408745	0.939821	0.95455	2.89741	17	0.0448205	1	1	2.89741
AT5G06210	19.9808	0.02813	0.940009	0.95464	5.30869	20	0.0553051	1	1	5.30869
AT5G01550	1.16027	0.0220309	0.940056	0.95464	-0.873615	5	0.0112953	0.268023	0.425376	-0.873615
AT3G14470	17.5071	0.0355565	0.939986	0.95464	1.36557	13	0.0979863	1	1	1.36557
AT1G65985	14.9046	0.0375052	0.940501	0.954993	1.35845	19	0.0898424	1	1	1.35845
AT5G25080	18.4025	0.0259857	0.940458	0.954993	4.97787	21	0.0763527	1	1	4.97787
AT2G07815	20.8342	0.0363286	0.940738	0.955184	2.75282	17	0.100626	1	1	2.75282
AT1G03950	19.1846	0.0320716	0.940853	0.955201	3.59869	19	0.0754851	1	1	3.59869
AT4G11110	18.7811	0.0305065	0.94081	0.955201	4.40184	15	0.116955	1	1	4.40184
AT5G09585	18.9273	0.0228227	0.941285	0.955541	-0.852991	10	0.0209731	1	1	-0.852991
AT3G45060	9.2796	0.0345415	0.941264	0.955541	1.12622	12	0.13421	1	1	1.12622
AT2G38110	23.8815	0.0378226	0.941357	0.955565	2.92504	14	0.0384864	1	1	2.92504
AT1G58460	11.9955	0.0161232	0.941608	0.955769	-1.38166	5	0.0238487	0.00262127	0.00767326	-1.38166
AT5G28320	20.7595	0.0347341	0.941729	0.955771	2.39321	23	0.0677617	1	1	2.39321
AT3G09150	13.9113	0.0313798	0.941673	0.955771	3.8962	13	0.114901	1	1	3.8962
AT2G17250	9.48676	0.0327269	0.941756	0.955771	3.39841	7	0.154521	1	1	3.39841
AT3G20970	23.2635	0.0179846	0.942025	0.955994	5.05523	7	0.0608849	1	1	5.05523
AT1G50260	2.37299	0.0351341	0.942332	0.956257	2.43402	7	0.102825	1	1	2.43402
AT4G08755	22.4002	0.016803	0.942452	0.956328	-1.14897	5	0.0183597	0.519227	0.750485	-1.14897
AT5G04320	11.2573	0.0349149	0.942901	0.95665	2.95358	11	0.105553	1	1	2.95358
AT2G45040	14.6435	0.0199184	0.942832	0.95665	-1.11621	5	0.0223046	1	1	-1.11621
AT2G24650	3.87558	0.0340022	0.942915	0.95665	1.9861	1	0.084888	1	1	1.9861
AT2G01370	15.4414	0.0409402	0.943603	0.957298	1.66069	19	0.0979853	1	1	1.66069
AT1G30280	11.6522	0.0328594	0.943881	0.95753	1.34544	23	0.0705463	1	1	1.34544
AT2G38390	16.5706	0.0395503	0.943958	0.957559	0.287387	9	0.0295241	1	1	0.287387
AT3G21240	14.5381	0.0459901	0.94406	0.957613	3.58994	15	0.152091	1	1	3.58994
AT1G62700	4.28472	0.0203614	0.944577	0.95794	-0.968877	4	0.031865	0.16905	0.286191	-0.968877
AT3G12090	5.09186	0.0414256	0.94454	0.95794	1.7634	3	0.0433726	1	1	1.7634
AT2G46570	16.3214	0.0238132	0.944579	0.95794	-0.56315	4	0.00539894	0.474344	0.694743	-0.56315
AT4G25440	15.6393	0.0351886	0.944567	0.95794	3.70149	19	0.0763557	1	1	3.70149
AT4G33865	19.0895	0.0216886	0.944854	0.95817	9.7437	19	0.0557317	1	1	9.7437
AT1G04730	21.0082	0.0371305	0.945049	0.958268	1.51173	19	0.161859	1	1	1.51173
AT3G60050	12.8018	0.0345224	0.945	0.958268	2.41685	7	0.0884163	1	1	2.41685
AT5G06165	21.0139	0.0291281	0.945285	0.958458	-0.37883	5	0.00566081	0.542966	0.780187	-0.37883
AT5G51700	19.0044	0.0342858	0.945647	0.958776	3.64221	19	0.0884453	1	1	3.64221
AT5G47480	11.6155	0.0278529	0.945838	0.958919	5.04985	15	0.135244	1	1	5.04985
AT3G08910	6.89217	0.0362263	0.945965	0.958949	2.83432	14	0.0708811	1	1	2.83432
AT4G22270	19.2832	0.0350579	0.94594	0.958949	2.20031	15	0.105886	1	1	2.20031
AT1G60525	2.74041	0.0275434	0.946017	0.958952	1.15278	7	0.0537804	1	1	1.15278
AT5G61412	5.99509	0.0136496	0.946381	0.959271	-1.0664	5	0.0151788	0.208212	0.343139	-1.0664
AT4G29230	14.2143	0.0118557	0.946869	0.959716	-1.0664	3	0.0138505	1	1	-1.0664
AT3G18250	10.8993	0.0384049	0.947188	0.95994	0.863252	9	0.0514055	1	1	0.863252
AT4G26660	15.3311	0.0421639	0.947162	0.95994	1.88217	19	0.0883972	1	1	1.88217
AT3G09430	12.7545	0.0158689	0.947301	0.960005	-0.993435	6	0.00657963	0.310569	0.482072	-0.993435
AT4G15890	2.14356	0.028484	0.947572	0.96023	0.167908	23	0.0327597	1	1	0.167908
AT1G66460	0.503683	0.0341512	0.947709	0.960318	0.404151	11	0.0205143	1	1	0.404151
AT2G31680	16.0972	0.0261716	0.948036	0.9606	3.02978	21	0.0294524	1	1	3.02978
AT5G44450	7.55549	0.0210278	0.949077	0.961605	4.77923	7	0.0459001	1	1	4.77923
AT5G18410	20.2303	0.029493	0.949422	0.961885	4.92737	1	0.0626249	1	1	4.92737
AT5G65930	21.9247	0.032918	0.949451	0.961885	4.39349	21	0.104147	1	1	4.39349
AT3G13650	5.7109	0.0396044	0.949771	0.96216	1.49004	7	0.0834352	1	1	1.49004
AT3G58875	22.8358	0.0308505	0.949939	0.96228	0.255205	1	0.0387968	1	1	0.255205
AT4G20362	4.06697	0.0140113	0.95046	0.962758	-1.29005	6	0.0208167	0.00604338	0.015913	-1.29005
AT4G10400	2.06403	0.03368	0.950849	0.963102	1.88854	7	0.0803475	1	1	1.88854
AT3G24340	3.01446	0.015939	0.951035	0.963241	-1.42752	5	0.0248283	0.0580386	0.113605	-1.42752
AT1G21651	21.6758	0.00780629	0.951546	0.963708	-1.52509	5	0.021035	0.00868265	0.0218793	-1.52509
AT4G03270	11.5519	0.0282209	0.951644	0.963757	1.39838	11	0.0649519	1	1	1.39838
AT2G04050	15.6675	0.0207829	0.951785	0.96385	-0.67379	5	0.011957	1	1	-0.67379
AT1G71140	0.779278	0.0326263	0.951985	0.963939	3.42643	23	0.109289	1	1	3.42643
AT1G04160	20.3248	0.0324203	0.95202	0.963939	1.38201	17	0.152282	1	1	1.38201
AT5G05330	21.38	0.0275601	0.951972	0.963939	0.63651	1	0.0185503	1	1	0.63651
AT3G55000	23.8035	0.0180227	0.95218	0.964051	4.76199	21	0.0370089	1	1	4.76199
AT3G13845	12.3155	0.0250879	0.952329	0.964152	3.95424	11	0.057492	1	1	3.95424
AT5G04620	15.2026	0.0359927	0.952543	0.964318	2.60537	21	0.135025	1	1	2.60537
AT1G59540	17.6839	0.0293745	0.95305	0.964766	0.940479	15	0.109581	1	1	0.940479
AT3G19420	0.155486	0.0159861	0.953084	0.964766	6.58215	11	0.0299439	1	1	6.58215
AT1G10700	19.3592	0.0247435	0.953371	0.964908	5.07653	19	0.0812826	1	1	5.07653
AT1G02650	15.0019	0.0108789	0.95329	0.964908	-1.5418	5	0.0224303	0.00357356	0.0100304	-1.5418
AT1G51645	2.40082	0.0171602	0.953329	0.964908	-0.886334	4	0.0164098	0.567602	0.810174	-0.886334
AT4G37682	21.3313	0.0216187	0.95344	0.964927	-0.753485	4	0.0121997	0.496361	0.722396	-0.753485
AT3G18730	8.18169	0.0241892	0.953629	0.965019	0.706544	9	0.052776	1	1	0.706544
AT2G20875	13.2653	0.0226217	0.953617	0.965019	0.531445	19	0.085015	1	1	0.531445
AT1G44820	12.8709	0.0242722	0.953899	0.965241	5.43403	15	0.0664362	1	1	5.43403
AT1G07187	7.25407	0.0224072	0.953947	0.965241	-0.374384	6	0.0314778	0.242528	0.39142	-0.374384
AT5G63090	10.0652	0.0275596	0.954213	0.965434	0.6307	1	0.0376217	1	1	0.6307
AT2G07793	4.47137	0.0123627	0.954237	0.965434	-1.10974	5	0.0260498	0.0212133	0.0475913	-1.10974
AT3G18310	13.8291	0.035619	0.954779	0.965933	2.05043	15	0.131478	1	1	2.05043
AT2G44190	14.4749	0.0222437	0.955031	0.966087	-0.117541	7	0.0242937	1	1	-0.117541
AT4G30360	13.0021	0.028837	0.955009	0.966087	2.89496	15	0.0954428	1	1	2.89496
AT1G21730	7.38178	0.0397788	0.955157	0.966166	3.02497	11	0.169423	1	1	3.02497
AT5G16270	8.32072	0.0187125	0.95561	0.966574	5.30313	7	0.0389038	1	1	5.30313
AT5G07290	12.2051	0.0241741	0.956091	0.96701	4.54322	17	0.0812508	1	1	4.54322
AT1G33340	23.038	0.0280864	0.956195	0.967032	0.786188	3	0.0257754	1	1	0.786188
AT5G07070	18.9444	0.0388893	0.95626	0.967032	2.14848	21	0.0786027	1	1	2.14848
AT3G11950	14.9783	0.0338886	0.956246	0.967032	3.82984	21	0.0876676	1	1	3.82984
AT4G30980	22.086	0.0331657	0.956379	0.967102	0.974888	1	0.0521865	1	1	0.974888
AT3G60370	5.10199	0.0198241	0.956539	0.967213	6.2069	5	0.075291	1	1	6.2069
AT1G20850	9.57547	0.0277376	0.956847	0.967425	5.71587	15	0.121066	1	1	5.71587
AT3G22270	1.24148	0.0236271	0.956825	0.967425	4.93415	21	0.074558	1	1	4.93415
AT4G32810	7.54123	0.0147646	0.957064	0.967594	-1.25386	5	0.0108871	0.394291	0.592163	-1.25386
AT2G07672	17.0993	0.00723624	0.95721	0.967692	-1.71674	5	0.016847	0.0275409	0.059568	-1.71674
AT4G16070	1.93555	0.0299469	0.957288	0.96772	3.16735	9	0.0838752	1	1	3.16735
AT5G56380	17.5686	0.0329801	0.957448	0.967833	3.0336	21	0.121301	1	1	3.0336
AT5G23910	20.4414	0.0314443	0.957755	0.968081	1.52706	16	0.0844494	1	1	1.52706
ATCG00020	18.9652	0.0198198	0.957793	0.968081	12.5247	3	0.0343654	1	1	12.5247
AT1G74800	10.7385	0.0364027	0.957865	0.968104	3.2408	9	0.0171201	1	1	3.2408
AT3G09890	16.0284	0.0254125	0.95796	0.96815	4.39862	5	0.0715728	1	1	4.39862
AT3G53700	23.0587	0.0289684	0.958745	0.968894	5.20294	7	0.158856	1	1	5.20294
AT4G03115	17.9063	0.0320602	0.95885	0.96895	2.22241	23	0.0905722	1	1	2.22241
AT3G14400	1.68968	0.026721	0.959442	0.969448	5.73294	7	0.107516	1	1	5.73294
AT3G20170	2.8237	0.0305024	0.95943	0.969448	2.76502	21	0.0976157	1	1	2.76502
AT3G17730	0.817488	0.0110975	0.959618	0.969576	-1.15432	5	0.0126942	0.325977	0.502957	-1.15432
AT3G62040	19.0418	0.0113188	0.959728	0.969636	-1.34811	4	0.0131144	0.394291	0.592163	-1.34811
ATCG00220	0.433027	0.0388084	0.95989	0.96975	11.6925	19	0.0973085	1	1	11.6925
AT1G06350	3.51005	0.0406604	0.960402	0.970182	2.43743	5	0.0821876	1	1	2.43743
AT5G10020	18.3273	0.0318172	0.960416	0.970182	3.26762	19	0.117319	1	1	3.26762
AT5G51230	14.1298	0.0206713	0.960617	0.970334	4.24444	12	0.0662679	1	1	4.24444
AT3G08800	9.06587	0.0277487	0.960757	0.970426	0.39361	7	0.0277676	1	1	0.39361
AT3G62200	4.94941	0.0275799	0.961085	0.970657	2.64385	9	0.0891959	1	1	2.64385
AT4G28350	23.2175	0.0309083	0.961041	0.970657	1.30351	21	0.0363407	1	1	1.30351
AT2G19340	16.4135	0.016681	0.961243	0.970766	-0.832666	5	0.0152745	0.413148	0.616791	-0.832666
AT1G26520	2.95311	0.025743	0.961409	0.970839	1.95502	3	0.0385354	1	1	1.95502
AT1G47890	2.97935	0.0062031	0.961414	0.970839	-1.67463	5	0.0188271	0.00206788	0.0062323	-1.67463
AT4G35510	17.7636	0.0263658	0.961886	0.971265	4.17032	21	0.0721521	1	1	4.17032
AT1G31430	15.248	0.0241377	0.962161	0.971493	0.243277	5	0.0197649	1	1	0.243277
AT1G68720	18.3929	0.0187595	0.962514	0.971643	4.46123	15	0.0456572	1	1	4.46123
AT5G45510	15.4611	0.0183209	0.962558	0.971643	7.27871	21	0.0355335	1	1	7.27871
AT3G58620	16.423	0.0328773	0.962515	0.971643	2.65976	19	0.176681	1	1	2.65976
AT2G27035	8.29508	0.0154249	0.962523	0.971643	-1.22802	5	0.0240416	0.268023	0.425376	-1.22802
AT4G04610	9.19035	0.0273391	0.962436	0.971643	8.86543	9	0.105245	1	1	8.86543
AT2G34340	18.9601	0.0170757	0.962638	0.971674	-0.860822	6	0.0131063	0.281612	0.443633	-0.860822
AT3G05480	1.29003	0.0237326	0.962816	0.971803	0.685767	5	0.0473744	1	1	0.685767
AT1G69810	6.46758	0.0162995	0.963273	0.972164	-1.27531	5	0.0268061	1	1	-1.27531
AT5G53660	2.35371	0.0106867	0.963266	0.972164	-1.49263	5	0.0175624	0.0402608	0.0826239	-1.49263
AT3G24300	21.9552	0.010055	0.963414	0.972206	-1.47899	5	0.0188212	0.0162347	0.0378089	-1.47899
AT4G17020	21.3532	0.029187	0.963396	0.972206	3.09437	23	0.0502233	1	1	3.09437
AT5G64290	1.92497	0.0177366	0.964041	0.972789	7.18038	5	0.044876	1	1	7.18038
AT5G52547	14.6898	0.0162442	0.964151	0.972849	-0.725741	5	0.0134959	1	1	-0.725741
AT1G23200	21.2277	0.0248348	0.964661	0.973314	0.259296	1	0.0717928	1	1	0.259296
AT2G38420	13.5871	0.0268961	0.965357	0.973966	1.93597	15	0.0665486	1	1	1.93597
AT5G65400	11.0383	0.0281694	0.965463	0.974023	3.35899	12	0.0695549	1	1	3.35899
AT1G29330	12.1027	0.0339564	0.965656	0.974167	3.23072	15	0.0794272	1	1	3.23072
AT5G42040	7.36917	0.0201508	0.966283	0.974749	-0.14254	9	0.06368	1	1	-0.14254
AT1G62780	8.08047	0.0183182	0.966413	0.97483	9.00741	9	0.070739	1	1	9.00741
AT2G21730	9.60067	0.0110692	0.96652	0.974888	-0.625115	5	0.00931419	0.675613	0.942286	-0.625115
AT5G19400	12.552	0.0174941	0.966572	0.97489	6.09887	1	0.00172888	1	1	6.09887
AT5G45770	10.0821	0.00792617	0.967207	0.975427	-1.70925	5	0.0156005	0.00932341	0.023293	-1.70925
AT2G42230	12.8197	0.0157906	0.967183	0.975427	5.28547	7	0.0974701	1	1	5.28547
AT2G40000	15.511	0.0450116	0.967254	0.975427	5.75147	1	0.305585	1	1	5.75147
AT2G36570	11.8227	0.0279242	0.967352	0.975476	3.6103	17	0.0709092	1	1	3.6103
AT5G66750	13.3685	0.0274473	0.967441	0.975515	2.14417	19	0.0719635	1	1	2.14417
AT2G07754	5.14188	0.013466	0.967616	0.975642	-0.808107	5	0.0213493	0.0979165	0.178554	-0.808107
AT5G17150	10.1422	0.0143881	0.967703	0.975679	-0.927192	4	0.00937411	0.64714	0.908009	-0.927192
AT1G69540	23.6246	0.0157272	0.967905	0.975812	-1.33675	2	0.0192943	0.0616039	0.119519	-1.33675
AT5G42060	9.09001	0.0272096	0.967984	0.975812	2.60073	7	0.0978441	1	1	2.60073
AT2G24500	2.00927	0.0169895	0.967984	0.975812	5.86576	7	0.0672418	1	1	5.86576
AT1G71760	12.1614	0.016824	0.968185	0.975964	-1.12372	3	0.0106328	1	1	-1.12372
AT1G01690	4.6796	0.021088	0.968338	0.976068	0.697176	7	0.0289662	1	1	0.697176
AT5G47460	9.41435	0.0139249	0.968699	0.976382	-0.509307	4	0.0121757	0.160327	0.273457	-0.509307
AT1G70730	7.83979	0.0181865	0.968806	0.976439	9.38237	17	0.0653957	1	1	9.38237
AT1G53345	10.5225	0.0149923	0.968896	0.976475	-0.613933	5	0.0168136	0.0275409	0.059568	-0.613933
AT5G22820	8.76726	0.0281508	0.968944	0.976475	2.10917	7	0.194012	1	1	2.10917
AT5G56810	4.73167	0.0125683	0.968992	0.976475	-1.20741	4	0.0147446	0.376168	0.568214	-1.20741
AT5G53020	3.2704	0.0324301	0.96922	0.976655	3.31733	9	0.064958	1	1	3.31733
AT1G14900	12.0709	0.0232405	0.969304	0.97669	3.01645	13	0.0555899	1	1	3.01645
AT3G55990	1.2016	0.0257609	0.969453	0.976789	1.30493	1	0.0640238	1	1	1.30493
AT1G73490	12.1986	0.0123738	0.969686	0.976973	6.05958	9	0.0231936	1	1	6.05958
AT5G01370	22.6752	0.0231856	0.969986	0.977226	1.18664	21	0.12498	1	1	1.18664
AT1G51620	20.9933	0.0190172	0.970165	0.977281	-0.592055	1	0.00705346	1	1	-0.592055
AT1G11600	11.2185	0.0276995	0.970191	0.977281	2.99892	13	0.114283	1	1	2.99892
AT1G24460	11.1332	0.0177959	0.970142	0.977281	5.22977	7	0.0542531	1	1	5.22977
AT1G24735	5.38272	0.0132297	0.970402	0.977394	-0.760026	5	0.0128756	0.268023	0.425376	-0.760026
AT1G80060	3.67764	0.0227593	0.970385	0.977394	1.09919	7	0.0501325	1	1	1.09919
AT5G04680	21.1159	0.0157036	0.970571	0.977513	-0.915129	1	0.0205807	1	1	-0.915129
AT2G31150	10.5006	0.0272925	0.970783	0.977677	3.47491	3	0.0347822	1	1	3.47491
AT5G18500	21.4905	0.0151855	0.971315	0.978162	6.83238	1	0.0653089	1	1	6.83238
AT5G03150	17.8674	0.0256934	0.971507	0.978267	1.5103	5	0.0386745	1	1	1.5103
AT4G00165	23.9632	0.013477	0.97152	0.978267	0.0969748	3	0.034179	1	1	0.0969748
AT1G30880	20.0243	0.0183243	0.971815	0.978514	4.41051	23	0.0291832	1	1	4.41051
AT2G35030	7.17873	0.0225511	0.972054	0.978705	1.12315	10	0.0600138	1	1	1.12315
AT1G07270	6.25009	0.0176369	0.972848	0.97932	-0.431942	4	0.024189	0.281612	0.443633	-0.431942
AT5G02310	5.52831	0.0220677	0.972861	0.97932	4.42559	9	0.053724	1	1	4.42559
AT5G55680	8.53407	0.0106023	0.972865	0.97932	-1.44508	5	0.0176929	0.0402608	0.0826239	-1.44508
AT4G16745	13.8014	0.0243395	0.972753	0.97932	1.44582	19	0.106644	1	1	1.44582
AT1G09543	0.0353496	0.0147748	0.973437	0.979845	-0.722359	NA	0	0.208212	0.343139	-0.722359
AT2G25170	7.14897	0.0208288	0.973501	0.979859	5.40194	5	0.110799	1	1	5.40194
AT2G32140	9.754	0.0219269	0.973719	0.980028	-0.123461	5	0.0245705	1	1	-0.123461
AT4G21120	7.67528	0.0164946	0.973824	0.980083	-0.079815	5	0.025819	1	1	-0.079815
AT3G10160	23.6816	0.0162924	0.974048	0.980259	5.49462	3	0.037285	1	1	5.49462
AT4G04885	3.48984	0.022914	0.974274	0.980436	4.35315	6	0.117811	1	1	4.35315
AT1G78630	7.56879	0.0105492	0.974865	0.980967	11.8019	5	0.0555043	1	1	11.8019
AT2G07727	1.93346	0.0182777	0.974902	0.980967	6.00296	1	0.0708555	1	1	6.00296
AT1G13940	20.4706	0.0236132	0.975016	0.980981	3.19918	3	0.0663512	1	1	3.19918
AT3G26080	11.8955	0.0231952	0.974969	0.980981	7.39852	17	0.0215247	1	1	7.39852
AT3G48160	10.2948	0.0188404	0.975427	0.981344	1.19732	11	0.0755524	1	1	1.19732
AT5G43690	20.257	0.00600632	0.975711	0.981542	-1.67208	4	0.0165758	0.000990438	0.00327447	-1.67208
AT2G16370	2.88615	0.0181497	0.975724	0.981542	4.31323	20	0.0810631	1	1	4.31323
AT1G58230	21.0431	0.0235553	0.975866	0.981634	3.43726	1	0.0926048	1	1	3.43726
AT3G04520	10.5304	0.0194362	0.976121	0.981839	4.75776	15	0.0468112	1	1	4.75776
AT1G68980	6.18716	0.0243297	0.976459	0.982129	2.72978	9	0.0899039	1	1	2.72978
AT2G35310	22.0723	0.00714172	0.97669	0.982312	-1.2498	4	0.0251585	0.0402608	0.0826239	-1.2498
AT4G02560	23.0453	0.0258412	0.97679	0.982361	3.23865	23	0.0678396	1	1	3.23865
AT3G49750	6.11596	0.0167115	0.977114	0.982553	0.578793	10	0.0646044	1	1	0.578793
AT3G10600	8.76247	0.00460736	0.977081	0.982553	-1.48867	5	0.0258112	0.000705425	0.0024286	-1.48867
AT4G11440	9.24246	0.0210057	0.977132	0.982553	2.04322	13	0.0673692	1	1	2.04322
AT4G37690	9.19607	0.0170796	0.977357	0.982729	-0.303042	7	0.0202982	1	1	-0.303042
AT2G36810	3.50891	0.0218085	0.977488	0.982761	4.47515	7	0.129597	1	1	4.47515
AT4G27720	23.4779	0.0098391	0.977447	0.982761	7.9501	1	0.0457206	1	1	7.9501
AT5G11230	0.76603	0.0219425	0.977915	0.983118	3.56067	7	0.104513	1	1	3.56067
AT3G47180	18.3582	0.00594116	0.977944	0.983118	-1.36385	5	0.0202756	0.0484229	0.0971137	-1.36385
AT4G31910	23.0756	0.0102997	0.978256	0.983381	-1.12599	4	0.0134909	0.310569	0.482072	-1.12599
AT5G52860	13.1638	0.015602	0.978355	0.98343	-0.270338	9	0.0145596	1	1	-0.270338
AT4G14450	13.0401	0.0103205	0.978473	0.983498	-1.33138	3	0.0279998	0.0979165	0.178554	-1.33138
AT1G43690	2.08414	0.0131875	0.979211	0.984189	5.52904	15	0.0511182	1	1	5.52904
AT3G27580	9.47069	0.0187017	0.979398	0.984327	1.27547	15	0.0601803	1	1	1.27547
AT4G17410	17.1775	0.0241424	0.979643	0.984522	3.07783	17	0.0650489	1	1	3.07783
AT3G55350	17.6496	0.0182257	0.980055	0.984886	2.76	21	0.0826258	1	1	2.76
AT3G01460	16.2035	0.026905	0.980687	0.98547	2.80142	17	0.167637	1	1	2.80142
AT3G20730	0.0730862	0.0136545	0.980911	0.985644	-0.465874	3	0.0132943	1	1	-0.465874
AT3G52680	9.22813	0.0222688	0.981112	0.985797	1.24366	7	0.0361356	1	1	1.24366
AT1G32730	9.73089	0.0196813	0.981253	0.985887	2.83523	7	0.0431818	1	1	2.83523
AT4G33790	19.8003	0.0195398	0.981451	0.986036	0.367069	5	0.0410936	1	1	0.367069
AT5G44930	20.6879	0.0201509	0.981642	0.986177	2.54323	21	0.0840303	1	1	2.54323
AT1G10240	4.27176	0.0188995	0.981799	0.986284	2.49392	7	0.0584489	1	1	2.49392
AT2G47190	19.2788	0.0108591	0.982057	0.986493	-1.18128	5	0.0154379	0.942385	1	-1.18128
AT5G49000	15.8435	0.0204254	0.982232	0.986618	1.92203	10	0.01411	1	1	1.92203
AT3G14610	19.5068	0.0197771	0.982698	0.986984	0.96118	15	0.0950716	1	1	0.96118
AT2G28520	18.434	0.0172803	0.982687	0.986984	4.72463	15	0.106416	1	1	4.72463
AT5G39785	9.10293	0.0193554	0.98282	0.987006	1.24047	7	0.1006	1	1	1.24047
AT2G04560	7.05677	0.0172662	0.982815	0.987006	0.900185	5	0.0374371	1	1	0.900185
AT1G63800	23.4154	0.0204368	0.98301	0.987095	4.53989	19	0.0787003	1	1	4.53989
AT4G00930	4.50379	0.0176975	0.982975	0.987095	3.86421	4	0.0314001	1	1	3.86421
AT1G77840	7.85963	0.0150197	0.983075	0.98711	5.75128	20	0.0775272	1	1	5.75128
AT2G04235	4.93853	0.0159078	0.983336	0.987322	0.643764	7	0.0447747	1	1	0.643764
AT2G30320	5.63397	0.0176862	0.983713	0.987649	3.12749	3	0.0539459	1	1	3.12749
AT2G04005	2.98239	0.00421519	0.983979	0.987866	-1.55213	4	0.0200866	0.00650316	0.0169616	-1.55213
AT2G37430	11.1877	0.00733614	0.984084	0.987921	-1.41083	5	0.0213009	0.103582	0.187662	-1.41083
AT5G60400	23.7031	0.0136661	0.984434	0.988221	5.74631	3	0.124593	1	1	5.74631
AT3G45230	10.7847	0.0162282	0.984624	0.988361	3.42449	11	0.0536556	1	1	3.42449
AT2G38430	22.1384	0.0112958	0.985727	0.989417	-0.113341	5	0.0200917	1	1	-0.113341
AT3G17970	19.2463	0.0140436	0.986398	0.99004	4.83935	21	0.0574104	1	1	4.83935
AT3G13277	19.6083	0.0178766	0.986694	0.990286	1.73388	15	0.0509693	1	1	1.73388
AT5G25640	7.1369	0.0096802	0.986809	0.9903	-1.24475	3	0.024141	0.0825287	0.153833	-1.24475
AT2G44700	12.0781	0.0159098	0.986798	0.9903	0.347216	5	0.02486	1	1	0.347216
AT1G28690	19.3577	0.00776013	0.987158	0.990549	-0.873561	4	0.0168014	0.16905	0.286191	-0.873561
AT2G02380	5.90388	0.0104774	0.987132	0.990549	-0.263962	13	0.0856277	1	1	-0.263962
AT5G11550	1.0194	0.0163427	0.987443	0.990784	4.09592	1	0.0413318	1	1	4.09592
AT1G65380	22.0081	0.0183496	0.987847	0.991139	3.13584	19	0.0779987	1	1	3.13584
AT5G58980	0.122562	0.0153864	0.98794	0.991182	0.464496	7	0.0433114	1	1	0.464496
AT4G30110	17.8506	0.0213483	0.988106	0.991297	3.99346	19	0.075061	1	1	3.99346
AT1G49660	5.44983	0.0211635	0.988161	0.991301	6.3061	15	0.18596	1	1	6.3061
AT1G26500	4.13861	0.00787055	0.988307	0.991346	-0.714037	4	0.00176987	0.268023	0.425376	-0.714037
AT4G22900	4.15292	0.00506059	0.98828	0.991346	-1.43379	5	0.026444	0.0313061	0.0664558	-1.43379
AT3G13590	17.5883	0.0117679	0.988464	0.991453	-0.222974	NA	0	0.453151	0.667903	-0.222974
AT5G08470	13.3921	0.0117496	0.988517	0.991455	4.46107	5	0.033641	1	1	4.46107
AT2G25440	7.60155	0.008915	0.988623	0.991511	-1.18053	5	0.0119904	0.799988	1	-1.18053
AT5G15570	10.3521	0.0159462	0.988842	0.991679	3.18053	7	0.0659932	1	1	3.18053
AT5G66460	21.3292	0.0279629	0.989187	0.991975	2.83096	23	0.124271	1	1	2.83096
AT3G13224	12.0109	0.0152605	0.989491	0.992228	3.66781	15	0.146794	1	1	3.66781
AT1G19970	19.5686	0.0172098	0.989668	0.992355	2.23167	15	0.213146	1	1	2.23167
AT5G12290	2.77935	0.016474	0.989725	0.992362	3.91068	5	0.102515	1	1	3.91068
AT1G11900	13.5037	0.00889681	0.989951	0.992401	-0.490059	6	0.0155841	0.64714	0.908009	-0.490059
AT1G23000	6.77619	0.013278	0.989951	0.992401	0.883533	9	0.0324707	1	1	0.883533
AT5G58000	11.9521	0.0147581	0.989961	0.992401	3.1423	7	0.0800346	1	1	3.1423
AT4G04350	10.297	0.0103085	0.989993	0.992401	4.9886	17	0.0736602	1	1	4.9886
ATMG00030	14.3192	0.0102381	0.990018	0.992401	10.8799	7	0.0510726	1	1	10.8799
AT1G11910	8.33973	0.0102922	0.990229	0.992544	11.8574	23	0.0812289	1	1	11.8574
AT3G04380	23.5122	0.0112665	0.990262	0.992544	1.33055	21	0.0652356	1	1	1.33055
AT4G27380	0.720402	0.0130761	0.990419	0.992651	4.13183	2	0.0306089	1	1	4.13183
AT4G29920	12.3276	0.013108	0.990556	0.992737	0.394487	13	0.0400976	1	1	0.394487
AT5G43790	4.45953	0.0167256	0.990874	0.992957	2.27541	5	0.103384	1	1	2.27541
AT5G45160	8.78451	0.0150933	0.990877	0.992957	3.31846	7	0.0722285	1	1	3.31846
AT5G04820	0.337447	0.0134758	0.991103	0.993133	1.96113	2	0.0539996	1	1	1.96113
AT2G07638	19.1306	0.0139723	0.991263	0.993242	0.974364	19	0.132606	1	1	0.974364
AT2G07676	0.130412	0.00247658	0.991824	0.993753	-1.46501	5	0.0129128	0.122353	0.217009	-1.46501
AT4G12400	12.2344	0.0101825	0.992016	0.993895	0.104575	5	0.0395114	1	1	0.104575
AT1G08630	23.2807	0.00947008	0.99237	0.994199	-1.07566	5	0.0176266	0.0653634	0.125766	-1.07566
AT2G16586	17.2938	0.0127364	0.992579	0.994357	1.48583	23	0.0406556	1	1	1.48583
AT3G15351	17.5442	0.013093	0.992638	0.994366	3.13284	9	0.047549	1	1	3.13284
AT5G40460	5.82058	0.00500137	0.992874	0.994507	-1.40582	5	0.0239398	0.0123438	0.0298004	-1.40582
AT4G00940	22.1187	0.0139818	0.992881	0.994507	1.26725	21	0.130372	1	1	1.26725
AT4G39230	14.0619	0.0143901	0.993068	0.994643	1.70483	5	0.0712277	1	1	1.70483
AT4G39420	10.0844	0.0102872	0.993165	0.99469	3.99547	20	0.0812257	1	1	3.99547
AT1G77590	16.0278	0.00985467	0.993419	0.994893	5.70794	3	0.0566311	1	1	5.70794
AT1G30090	1.52865	0.0087189	0.993545	0.994969	4.8089	3	0.0204686	1	1	4.8089
AT3G06890	6.97186	0.00924806	0.9942	0.995573	-0.0631037	5	0.014711	1	1	-0.0631037
AT1G72670	21.2304	0.00966167	0.994299	0.995621	1.09325	3	0.0341897	1	1	1.09325
AT2G21800	13.9102	0.00550679	0.994372	0.995644	-0.635988	5	0.0127112	0.187745	0.313984	-0.635988
AT3G26100	9.57562	0.00792861	0.994889	0.996066	4.96287	7	0.0244673	1	1	4.96287
AT2G39435	8.59336	0.0122657	0.994895	0.996066	2.21168	15	0.0708549	1	1	2.21168
AT4G18780	6.11816	0.00970143	0.995179	0.996299	1.63149	15	0.0607582	1	1	1.63149
AT2G17030	18.3924	0.00989498	0.995519	0.996588	1.98236	5	0.0539107	1	1	1.98236
AT3G61710	15.1976	0.00759091	0.995662	0.996681	4.23295	17	0.071072	1	1	4.23295
AT3G29370	15.5964	0.00485802	0.995926	0.996815	-1.00266	9	0.0292908	1	1	-1.00266
AT3G28670	9.62047	0.00739796	0.996	0.996815	3.94019	15	0.0713188	1	1	3.94019
AT2G01045	12.7604	0.00135468	0.99595	0.996815	-1.64895	5	0.0169451	0.310569	0.482072	-1.64895
AT2G01035	12.6191	0.00137136	0.995919	0.996815	-1.63693	5	0.0171134	0.310569	0.482072	-1.63693
AT2G35350	11.5625	0.00539297	0.996199	0.996963	-0.63802	NA	0	0.64714	0.908009	-0.63802
AT1G73100	22.5365	0.00614706	0.996481	0.997114	3.8059	3	0.0406862	1	1	3.8059
AT1G63650	16.0798	0.00637221	0.996467	0.997114	0.0549357	5	0.0190854	1	1	0.0549357
AT4G14860	12.2762	0.00328024	0.996502	0.997114	-1.1927	5	0.0124765	0.942385	1	-1.1927
AT1G71920	17.4778	0.00600928	0.996618	0.997178	4.56492	5	0.0589154	1	1	4.56492
AT5G07780	2.72376	0.00221391	0.996719	0.997229	-1.69792	5	0.0145933	0.0313061	0.0664558	-1.69792
AT4G31620	16.8817	0.00452848	0.99689	0.997349	-0.336807	6	0.00556143	0.59316	0.84211	-0.336807
AT3G26115	11.1987	0.00759384	0.997143	0.997551	2.46253	15	0.0416815	1	1	2.46253
AT5G26630	3.05915	0.00373492	0.997237	0.997594	-1.37564	3	0.0152512	0.868829	1	-1.37564
AT3G17450	20.3053	0.0064712	0.998002	0.998257	3.36516	13	0.103579	1	1	3.36516
AT3G27400	16.8151	0.00604311	0.997989	0.998257	0.796553	9	0.0928808	1	1	0.796553
AT5G01330	0.855865	0.00140077	0.998118	0.998322	-1.60328	5	0.0174928	0.0546589	0.107819	-1.60328
AT5G64230	23.659	0.00608591	0.998625	0.998778	1.79146	21	0.0845417	1	1	1.79146
AT1G77570	21.1712	0.00226318	0.998861	0.998963	-1.31007	5	0.0183151	0.136472	0.237932	-1.31007
AT2G32040	16.0409	0.00295476	0.999389	0.99944	5.18686	12	0.0782437	1	1	5.18686
AT5G65880	17.772	0.00164898	0.999862	0.999862	1.86429	15	0.0423343	1	1	1.86429

### Sheet: lhycca1-RNA
IDs	cs_acrophase	cs_amplitude	cs_pvalue	cs_qvalue	cs_Mean	jtk_acrophase	jtk_amplitude	jtk_pvalue	jtk_qvalue	jtk_Mean	sig
AT4G34350	22.5103	1.54619	3.55328e-32	6.95449e-28	11.2258	23	1.41764	4.29975e-24	2.80515e-20	11.2258
AT1G43670	7.19418	1.44153	2.67236e-29	1.74345e-25	9.59712	8	1.30382	3.63952e-23	1.78082e-19	9.59712
AT3G54890	1.45166	1.49672	2.27392e-29	1.74345e-25	15.0552	2	1.45124	7.84667e-21	1.18135e-17	15.0552
AT1G75180	21.5237	1.80382	1.24113e-28	6.07284e-25	6.95668	22	1.69757	5.9183e-22	1.44791e-18	6.95668
AT2G29650	2.13858	2.08596	2.69303e-28	1.05416e-24	7.17138	3	1.926	1.7624e-24	1.72468e-20	7.17138
AT2G47450	21.0567	1.00806	4.30382e-27	1.40391e-23	10.5913	21	0.919579	1.53739e-18	6.26872e-16	10.5913
AT1G29920	23.6689	2.22975	8.09113e-27	2.19815e-23	16.3966	0	2.14664	6.24127e-20	6.42916e-17	16.3966
AT5G57660	0.61345	2.693	8.98489e-27	2.19815e-23	7.54832	1	2.47358	1.26295e-21	2.7465e-18	7.54832
AT4G22570	19.2128	1.97406	1.07383e-26	2.33523e-23	9.08506	20	1.80865	1.53739e-18	6.26872e-16	9.08506
AT5G54270	1.31153	1.83258	1.25366e-26	2.45367e-23	14.7462	2	1.82452	8.71762e-17	1.53713e-14	14.7462
AT3G54830	19.8953	1.89163	1.38726e-26	2.46831e-23	6.55478	20	1.76047	5.48632e-21	8.94819e-18	6.55478
AT1G66100	0.186994	1.90434	1.66179e-26	2.50189e-23	12.5558	1	1.68816	2.6525e-21	5.19147e-18	12.5558
AT2G05070	0.807588	2.69745	1.55947e-26	2.50189e-23	14.5978	1	2.58823	1.22874e-17	3.04417e-15	14.5978
AT5G65010	17.9055	1.40474	2.06112e-26	2.88144e-23	9.60254	18	1.37857	6.24127e-20	6.42916e-17	9.60254
AT5G19940	0.296264	0.769164	3.53473e-26	4.61212e-23	12.2633	1	0.714178	6.06219e-19	3.38998e-16	12.2633
AT1G75690	23.1771	0.90266	6.79007e-26	8.30595e-23	10.3722	0	0.800184	7.05845e-25	1.38148e-20	10.3722
AT4G13250	7.24082	1.06308	8.50413e-26	9.79075e-23	8.69218	8	0.983377	3.82192e-21	6.80024e-18	8.69218
AT2G05100	0.510667	2.58744	1.09651e-25	1.19227e-22	15.0364	1	2.48117	9.20034e-18	2.50096e-15	15.0364
AT1G18810	23.2007	1.46805	1.78318e-25	1.83686e-22	5.59916	0	1.31228	2.24714e-20	2.74881e-17	5.59916
AT1G61520	2.156	0.983939	2.46698e-25	2.41419e-22	16.0392	3	0.952955	1.53739e-18	6.26872e-16	16.0392
AT1G06040	1.92956	2.63654	3.40619e-25	3.17457e-22	9.29495	3	2.4815	1.53739e-18	6.26872e-16	9.29495
AT3G47470	0.944344	1.53041	6.97321e-25	5.9339e-22	15.4746	1	1.48063	1.49538e-16	2.36029e-14	15.4746
AT3G01060	23.5452	1.60315	6.79974e-25	5.9339e-22	6.63624	0	1.57633	4.29006e-16	5.71191e-14	6.63624
AT2G30520	20.207	1.90109	2.66003e-24	2.16926e-21	11.2608	21	1.65362	8.71614e-20	8.52961e-17	11.2608
AT2G42220	0.22034	0.853071	4.63501e-24	3.62866e-21	11.1178	1	0.795934	2.3299e-19	1.82403e-16	11.1178
AT1G10740	20.0843	1.38563	5.02418e-24	3.78205e-21	6.54526	21	1.27336	2.3299e-19	1.82403e-16	6.54526
AT3G61580	23.7498	1.3472	5.8489e-24	4.23981e-21	10.0845	0	1.17151	5.9183e-22	1.44791e-18	10.0845
AT2G31380	21.746	3.48697	6.29984e-24	4.40359e-21	7.72836	22	3.45128	6.06219e-19	3.38998e-16	7.72836
AT5G13770	20.0123	1.47128	9.62083e-24	6.27663e-21	8.64568	21	1.34739	2.88515e-17	5.94401e-15	8.64568
AT3G12290	7.00545	0.64916	9.52556e-24	6.27663e-21	9.36655	7	0.610448	9.20034e-18	2.50096e-15	9.36655
AT3G22231	10.3075	2.36043	1.21645e-23	7.68014e-21	9.83004	11	2.2024	1.53739e-18	6.26872e-16	9.83004
AT5G13630	23.4217	1.57361	1.62916e-23	9.66242e-21	12.2853	0	1.49489	5.11991e-18	1.51829e-15	12.2853
AT5G02840	20.5139	2.13525	1.58051e-23	9.66242e-21	8.81745	21	2.06579	5.55488e-16	6.96923e-14	8.81745
AT1G44000	20.9424	1.2034	3.02769e-23	1.74288e-20	9.50876	22	1.11267	5.11991e-18	1.51829e-15	9.50876
AT4G23170	8.61829	1.98348	5.22945e-23	2.92431e-20	7.35525	9	1.72915	1.23551e-22	4.03024e-19	7.35525
AT3G17510	20.4624	2.22517	6.21521e-23	3.379e-20	8.79094	21	2.07206	1.22874e-17	3.04417e-15	8.79094
AT1G74470	22.0742	0.828512	6.6161e-23	3.49974e-20	14.5469	23	0.798522	1.22874e-17	3.04417e-15	14.5469
AT1G44446	22.2375	1.72123	1.02176e-22	5.26261e-20	8.82959	23	1.64267	1.53108e-15	1.70263e-13	8.82959
AT3G08940	23.8096	1.13939	1.08327e-22	5.43633e-20	14.506	0	1.07255	3.81681e-17	7.32379e-15	14.506
AT3G22235	10.2998	2.18718	1.20248e-22	5.88372e-20	11.2483	11	2.01062	4.42043e-19	2.88389e-16	11.2483
AT5G15970	4.89625	1.51492	1.29222e-22	6.16862e-20	12.2333	5	1.37386	1.53739e-18	6.26872e-16	12.2333
AT3G54900	23.9411	0.802017	1.32924e-22	6.19424e-20	8.20384	0	0.757738	5.55488e-16	6.96923e-14	8.20384
AT1G69830	6.9658	2.20979	1.5804e-22	7.19339e-20	5.67373	7	2.09299	2.51306e-15	2.58872e-13	5.67373
AT1G23310	20.4916	0.900059	2.65793e-22	1.1823e-19	14.5921	21	0.839689	4.09465e-15	3.96735e-13	14.5921
AT3G10940	11.2524	1.33549	2.79253e-22	1.21456e-19	6.18321	12	1.19846	9.20034e-18	2.50096e-15	6.18321
AT2G25080	1.16935	0.840223	2.91644e-22	1.24088e-19	10.4021	2	0.783688	5.11991e-18	1.51829e-15	10.4021
AT5G44190	20.9573	1.38587	3.50286e-22	1.45868e-19	8.79047	21	1.23722	1.22874e-17	3.04417e-15	8.79047
AT1G16720	21.5664	1.33184	4.85243e-22	1.97858e-19	9.11739	22	1.19944	2.82035e-18	1.06154e-15	9.11739
AT1G01060	21.5203	2.47446	5.2161e-22	2.08346e-19	5.72187	22	2.4159	1.68396e-19	1.43298e-16	5.72187
AT1G29930	0.3986	0.818741	6.45746e-22	2.48984e-19	18.6616	1	0.745064	1.95224e-16	2.91674e-14	18.6616
AT3G27690	0.263448	2.74646	6.48792e-22	2.48984e-19	12.6193	1	2.71547	1.03102e-13	6.02362e-12	12.6193
AT1G64720	20.95	0.982167	9.07245e-22	3.41473e-19	13.7738	22	0.854171	2.88515e-17	5.94401e-15	13.7738
AT4G35250	22.4585	0.818524	1.0915e-21	4.03071e-19	9.75517	23	0.748861	9.258e-16	1.1185e-13	9.75517
AT3G47500	1.55656	2.37941	1.18292e-21	4.28744e-19	5.88741	2	2.1506	3.21396e-19	2.32977e-16	5.88741
AT5G57345	23.7353	1.44388	1.43215e-21	5.09638e-19	8.71394	0	1.42011	4.23734e-14	2.93051e-12	8.71394
AT2G41250	21.5777	3.369	1.67262e-21	5.8458e-19	6.78714	22	2.97599	5.49572e-23	2.15124e-19	6.78714
AT1G20620	7.04481	1.2005	1.70364e-21	5.84975e-19	14.8586	7	1.15029	6.62397e-15	5.76197e-13	14.8586
AT1G65800	8.10474	1.22366	2.79215e-21	9.42206e-19	6.04213	9	1.12097	5.11991e-18	1.51829e-15	6.04213
AT5G16400	22.7665	0.758719	3.12299e-21	1.03599e-18	9.23032	23	0.678538	4.42043e-19	2.88389e-16	9.23032
AT3G22240	10.3055	2.04373	3.19696e-21	1.04285e-18	7.30158	11	1.87661	2.82035e-18	1.06154e-15	7.30158
AT1G19450	21.0537	1.81724	4.88919e-21	1.56621e-18	7.80924	22	1.72107	1.96338e-15	2.07715e-13	7.80924
AT3G54500	23.7941	3.50051	4.98014e-21	1.56621e-18	6.13657	0	3.00172	1.1305e-18	5.67336e-16	6.13657
AT2G14560	9.4599	2.43251	5.04143e-21	1.56621e-18	9.5594	10	2.24919	3.80491e-18	1.32981e-15	9.5594
AT5G19760	19.7729	0.399771	6.03462e-21	1.84546e-18	11.3548	20	0.354123	1.2134e-19	1.13088e-16	11.3548
AT5G14760	19.4127	2.48712	6.68823e-21	2.01388e-18	4.68944	20	2.50783	3.81681e-17	7.32379e-15	4.68944
AT1G56340	9.50333	0.967747	7.3153e-21	2.16932e-18	10.8323	10	0.908629	1.95224e-16	2.91674e-14	10.8323
AT1G58290	22.3921	1.63312	7.80063e-21	2.27872e-18	11.4879	23	1.67422	2.69093e-14	1.93628e-12	11.4879
AT5G18670	20.2479	3.58524	8.05657e-21	2.28526e-18	7.88698	20	3.44239	4.23734e-14	2.93051e-12	7.88698
AT2G15970	5.19314	1.37884	8.01319e-21	2.28526e-18	11.6685	5	1.1102	1.53739e-18	6.26872e-16	11.6685
AT1G21500	1.63363	0.811876	9.07202e-21	2.53654e-18	10.731	2	0.749692	2.51306e-15	2.58872e-13	10.731
AT4G25080	23.1659	0.610541	9.65305e-21	2.66098e-18	12.1495	0	0.548877	2.17584e-17	4.83927e-15	12.1495
AT3G14595	22.9461	1.04468	1.00042e-20	2.71948e-18	8.67166	23	0.90564	9.20034e-18	2.50096e-15	8.67166
AT3G12345	21.9894	0.690505	1.15359e-20	3.09288e-18	9.44167	23	0.589002	6.6344e-17	1.2023e-14	9.44167
AT1G76990	20.1439	1.52087	1.19671e-20	3.16513e-18	9.15694	20	1.38388	5.0378e-17	9.57279e-15	9.15694
AT5G48490	21.5698	2.26741	1.73302e-20	4.5225e-18	6.64566	22	1.98307	6.06219e-19	3.38998e-16	6.64566
AT2G25510	12.6289	1.08935	1.7617e-20	4.53684e-18	14.6756	13	1.03031	2.82035e-18	1.06154e-15	14.6756
AT3G61820	8.05631	1.44731	1.94801e-20	4.95149e-18	5.68575	9	1.40487	3.81681e-17	7.32379e-15	5.68575
AT1G22750	1.98312	0.664136	2.08511e-20	5.23203e-18	8.21225	3	0.569526	1.11821e-20	1.45904e-17	8.21225
AT3G09600	20.666	2.87398	2.46109e-20	6.09728e-18	6.08222	21	2.83046	1.59358e-13	8.63974e-12	6.08222
AT1G29910	1.71211	1.57748	2.7531e-20	6.73546e-18	16.3501	3	1.46399	1.63705e-17	3.81434e-15	16.3501
AT3G11900	23.5518	1.32354	3.21406e-20	7.76613e-18	4.91865	0	1.15563	2.17584e-17	4.83927e-15	4.91865
AT4G30650	8.23982	2.37714	4.65572e-20	1.11124e-17	8.60369	9	2.37367	1.05264e-12	4.36488e-11	8.60369
AT3G16570	16.8744	0.725407	6.96918e-20	1.64338e-17	9.92641	17	0.654064	5.21257e-15	4.76731e-13	9.92641
AT1G75100	20.7671	2.08668	7.07091e-20	1.64752e-17	6.15066	21	1.88155	2.54335e-16	3.66018e-14	6.15066
AT5G12470	21.4627	1.01033	8.10141e-20	1.86542e-17	8.16256	22	0.926275	6.6344e-17	1.2023e-14	8.16256
AT1G32900	21.2753	3.14652	8.5168e-20	1.93826e-17	7.33753	22	3.06214	5.30458e-14	3.46071e-12	7.33753
AT5G46110	0.576408	0.389244	8.91499e-20	2.00557e-17	14.984	1	0.364026	8.40284e-15	7.15045e-13	14.984
AT5G64940	20.8508	1.56301	9.25182e-20	2.05769e-17	9.26413	22	1.46506	2.54335e-16	3.66018e-14	9.26413
AT3G25585	19.632	1.14482	9.56221e-20	2.10283e-17	7.92822	20	1.04951	1.14299e-16	1.96234e-14	7.92822
AT4G32340	6.96304	1.90136	1.02601e-19	2.23124e-17	7.14426	8	1.7996	1.96338e-15	2.07715e-13	7.14426
AT2G26800	21.4158	1.2456	1.04672e-19	2.25125e-17	6.87035	22	1.11282	1.49538e-16	2.36029e-14	6.87035
AT5G64840	22.2945	2.15595	1.10684e-19	2.35469e-17	9.30024	23	1.92783	1.49538e-16	2.36029e-14	9.30024
AT1G64860	20.2454	1.0692	1.15011e-19	2.41772e-17	9.10083	21	0.911793	2.54335e-16	3.66018e-14	9.10083
AT4G15430	20.5144	2.39502	1.16118e-19	2.41772e-17	3.50836	21	2.23317	1.19172e-15	1.38835e-13	3.50836
AT1G68238	17.9774	1.94966	1.20989e-19	2.45003e-17	4.2985	18	2.00314	3.48576e-12	1.21178e-10	4.2985
AT5G02160	2.32762	0.717606	1.20455e-19	2.45003e-17	12.1286	2	0.658583	1.31919e-16	2.24514e-14	12.1286
AT4G26860	20.5715	1.07576	1.21425e-19	2.45003e-17	6.33549	21	0.95232	1.1305e-18	5.67336e-16	6.33549
AT1G21750	9.85665	1.3524	1.32488e-19	2.61925e-17	9.10611	10	1.17785	1.95224e-16	2.91674e-14	9.10611
AT5G67030	23.1669	1.7744	1.32047e-19	2.61925e-17	8.81474	0	1.72257	3.74038e-13	1.79428e-11	8.81474
AT2G39010	0.761169	0.72518	1.41873e-19	2.77674e-17	12.1563	1	0.613977	8.29006e-19	4.38522e-16	12.1563
AT3G08510	5.09764	0.781899	1.56196e-19	3.02539e-17	8.28645	6	0.696265	8.71762e-17	1.53713e-14	8.28645
AT3G59060	0.110963	2.21145	1.57669e-19	3.02539e-17	7.47381	0	2.0125	1.49538e-16	2.36029e-14	7.47381
AT4G23290	23.4413	1.37782	1.70224e-19	3.23458e-17	5.66068	0	1.24012	1.49538e-16	2.36029e-14	5.66068
AT4G21380	8.13825	1.56443	1.72383e-19	3.24412e-17	3.62849	9	1.45264	6.6344e-17	1.2023e-14	3.62849
AT1G07050	7.94116	2.38182	1.84594e-19	3.44083e-17	3.91031	8	2.52745	1.33064e-11	3.81866e-10	3.91031
AT3G46630	4.12116	0.952242	1.95824e-19	3.58369e-17	6.69427	5	0.791388	1.11821e-20	1.45904e-17	6.69427
AT4G01050	22.9052	0.366597	1.9592e-19	3.58369e-17	11.5707	23	0.336182	1.19172e-15	1.38835e-13	11.5707
AT1G10360	21.3727	0.847022	2.09727e-19	3.80072e-17	7.45054	22	0.806965	4.23734e-14	2.93051e-12	7.45054
AT1G04250	0.307434	1.22401	2.35105e-19	4.22153e-17	8.02302	1	1.12093	7.1783e-16	8.83608e-14	8.02302
AT5G58710	12.2706	0.83527	2.40329e-19	4.27611e-17	8.62245	12	0.740817	5.21257e-15	4.76731e-13	8.62245
AT1G56300	6.61007	2.41381	2.5577e-19	4.50939e-17	5.04966	7	2.23277	6.98763e-13	3.05955e-11	5.04966
AT3G56940	22.0494	0.990385	2.58048e-19	4.50939e-17	14.1366	23	0.926939	6.62397e-15	5.76197e-13	14.1366
AT4G02920	22.1554	0.961432	2.63437e-19	4.56282e-17	10.6307	23	0.920469	2.8644e-12	1.0249e-10	10.6307
AT5G35970	22.4615	2.05051	2.83762e-19	4.87174e-17	7.50708	23	1.96288	2.13921e-14	1.57995e-12	7.50708
AT1G31690	11.4424	2.05523	2.99402e-19	5.09556e-17	7.55976	12	1.70272	1.68396e-19	1.43298e-16	7.55976
AT2G43550	8.74992	2.04563	3.18614e-19	5.37578e-17	7.1643	9	2.02237	1.97677e-13	1.03448e-11	7.1643
AT2G45740	8.35055	0.646059	3.34767e-19	5.60005e-17	9.79733	9	0.579706	2.17584e-17	4.83927e-15	9.79733
AT3G46640	6.05814	1.51619	3.67554e-19	6.09641e-17	5.26038	6	1.35055	1.49538e-16	2.36029e-14	5.26038
AT2G34430	0.363073	1.34996	4.27166e-19	7.02563e-17	17.0448	1	1.24241	1.69781e-14	1.28299e-12	17.0448
AT3G60300	20.4615	1.17316	4.5658e-19	7.39984e-17	6.9881	21	1.1333	5.30458e-14	3.46071e-12	6.9881
AT4G37760	22.1961	1.50584	4.57481e-19	7.39984e-17	8.70075	23	1.40746	3.02846e-13	1.49679e-11	8.70075
AT3G27170	20.6779	2.3487	4.63399e-19	7.43413e-17	4.52052	21	2.29442	2.69093e-14	1.93628e-12	4.52052
AT4G13010	0.0819694	0.948651	5.72534e-19	9.11027e-17	8.60409	1	0.929002	1.28276e-13	7.09214e-12	8.60409
AT5G40850	17.0257	2.24496	5.97348e-19	9.42846e-17	9.45224	17	2.25686	2.44852e-13	1.24474e-11	9.45224
AT2G20260	3.318	0.455037	6.34804e-19	9.93951e-17	12.4359	4	0.451177	3.74038e-13	1.79428e-11	12.4359
AT5G53370	16.9205	1.21845	6.67977e-19	1.03759e-16	8.50051	17	1.06772	5.11991e-18	1.51829e-15	8.50051
AT3G28290	8.73967	2.35446	7.08448e-19	1.09179e-16	8.33226	9	2.22587	1.96338e-15	2.07715e-13	8.33226
AT3G20810	11.5091	1.88696	7.59349e-19	1.16109e-16	6.3657	12	1.76567	1.34525e-14	1.0574e-12	6.3657
AT3G28300	8.73952	2.3519	7.90333e-19	1.1991e-16	8.33404	9	2.22036	2.51306e-15	2.58872e-13	8.33404
AT1G21270	9.68636	1.27197	7.97448e-19	1.20059e-16	8.02875	10	1.14699	1.95224e-16	2.91674e-14	8.02875
AT1G52870	20.5103	0.82456	8.36346e-19	1.24007e-16	10.8831	21	0.742041	4.09465e-15	3.96735e-13	10.8831
AT5G39530	23.3622	1.07216	8.32299e-19	1.24007e-16	8.56087	0	1.06959	1.9268e-12	7.3084e-11	8.56087
AT1G65930	19.0391	1.02544	8.74275e-19	1.28657e-16	11.9207	18	1.05062	1.63585e-10	3.48767e-09	11.9207
AT4G17730	20.0943	1.00587	9.40941e-19	1.37434e-16	6.94375	21	1.00712	1.93013e-11	5.26869e-10	6.94375
AT5G61790	9.75314	1.48828	1.03381e-18	1.4988e-16	9.21649	10	1.27933	1.22874e-17	3.04417e-15	9.21649
AT5G36910	3.03376	2.28843	1.10639e-18	1.59223e-16	5.61767	4	2.19721	1.28276e-13	7.09214e-12	5.61767
AT5G02810	3.37542	2.53038	1.19572e-18	1.70821e-16	3.67216	4	2.31109	7.1783e-16	8.83608e-14	3.67216
AT1G65590	20.855	0.850706	1.29471e-18	1.81334e-16	6.26959	22	0.734087	5.21257e-15	4.76731e-13	6.26959
AT5G42070	21.2737	0.893858	1.29709e-18	1.81334e-16	7.31492	22	0.844201	1.97677e-13	1.03448e-11	7.31492
AT3G20800	10.3291	0.641514	1.28192e-18	1.81334e-16	6.83121	11	0.600958	3.30657e-16	4.52561e-14	6.83121
AT1G48745	18.843	1.67321	1.34444e-18	1.8662e-16	4.1683	19	1.53155	1.06411e-14	8.67778e-13	4.1683
AT1G79750	20.4209	0.536415	1.4729e-18	2.02246e-16	9.33172	21	0.502636	4.09465e-15	3.96735e-13	9.33172
AT4G38860	22.6135	1.32651	1.47768e-18	2.02246e-16	7.26692	23	1.14647	3.80491e-18	1.32981e-15	7.26692
AT4G24190	9.45279	1.33858	1.54584e-18	2.10105e-16	10.1817	10	1.19336	9.258e-16	1.1185e-13	10.1817
AT5G54110	20.5743	1.33991	1.68084e-18	2.2299e-16	6.43209	21	1.25261	4.61312e-13	2.17038e-11	6.43209
AT3G02380	21.1791	3.9289	1.67863e-18	2.2299e-16	7.06867	22	3.46401	4.29006e-16	5.71191e-14	7.06867
AT3G01540	21.3334	0.778424	1.68621e-18	2.2299e-16	8.63619	22	0.693843	1.69781e-14	1.28299e-12	8.63619
AT2G16600	8.82616	1.08158	1.66946e-18	2.2299e-16	12.1366	9	1.07697	3.37946e-14	2.37924e-12	12.1366
AT3G56710	7.86447	1.65691	1.73273e-18	2.27603e-16	5.07872	8	1.49042	1.63705e-17	3.81434e-15	5.07872
AT1G07700	23.1324	0.702424	1.76498e-18	2.30294e-16	7.99655	0	0.650733	1.05264e-12	4.36488e-11	7.99655
AT1G13470	8.17412	2.41848	1.97218e-18	2.55626e-16	5.19112	9	2.26323	8.40284e-15	7.15045e-13	5.19112
AT5G66570	0.324244	0.368244	2.09659e-18	2.69964e-16	16.3668	1	0.325363	1.53108e-15	1.70263e-13	16.3668
AT1G48600	16.49	0.785301	2.23974e-18	2.86512e-16	10.793	17	0.748745	3.21073e-15	3.2392e-13	10.793
AT5G28020	21.7361	0.804436	2.29662e-18	2.9188e-16	7.57796	22	0.75051	5.21257e-15	4.76731e-13	7.57796
AT2G40100	15.113	1.51237	2.53842e-18	3.20529e-16	8.24564	16	1.39154	4.09465e-15	3.96735e-13	8.24564
AT1G35420	21.0774	0.51968	2.57057e-18	3.22508e-16	7.46073	22	0.458562	1.53108e-15	1.70263e-13	7.46073
AT3G10770	21.1646	0.938738	2.68539e-18	3.34768e-16	8.45978	22	0.800058	1.63705e-17	3.81434e-15	8.45978
AT5G24300	5.98643	0.760906	2.73453e-18	3.37788e-16	7.70408	7	0.695187	2.51306e-15	2.58872e-13	7.70408
AT2G40750	8.61297	2.1286	2.74414e-18	3.37788e-16	5.84248	9	1.97112	5.55488e-16	6.96923e-14	5.84248
AT5G17230	18.7008	0.657477	2.94231e-18	3.59918e-16	11.1743	19	0.559258	1.14299e-16	1.96234e-14	11.1743
AT4G12320	6.47203	1.48892	2.99256e-18	3.63791e-16	8.36519	7	1.57608	5.14258e-12	1.70306e-10	8.36519
AT3G57040	21.5098	1.52925	3.033e-18	3.66432e-16	4.34133	22	1.31169	3.21396e-19	2.32977e-16	4.34133
AT2G43750	21.6296	0.558551	4.02887e-18	4.83762e-16	10.8261	22	0.477166	6.06219e-19	3.38998e-16	10.8261
AT1G69160	21.4709	1.75814	4.58059e-18	5.46654e-16	4.05462	22	1.52677	5.11991e-18	1.51829e-15	4.05462
AT1G03600	1.64014	0.575193	5.28875e-18	6.27341e-16	10.4208	2	0.529269	9.258e-16	1.1185e-13	10.4208
AT3G11450	21.2013	0.697341	5.42044e-18	6.35508e-16	7.13443	22	0.606164	5.55488e-16	6.96923e-14	7.13443
AT4G37550	19.7438	1.50881	5.42254e-18	6.35508e-16	7.81113	21	1.37765	8.27428e-14	5.04499e-12	7.81113
AT4G23600	9.50986	2.10661	5.75497e-18	6.70454e-16	10.3384	11	1.88412	1.28276e-13	7.09214e-12	10.3384
AT1G71340	20.0932	1.13507	6.56871e-18	7.60726e-16	6.45595	21	1.02903	8.40284e-15	7.15045e-13	6.45595
AT2G35370	13.4724	0.601484	6.70155e-18	7.71546e-16	11.894	14	0.522958	6.06219e-19	3.38998e-16	11.894
AT4G11010	11.085	0.683098	7.35077e-18	8.4134e-16	9.89241	11	0.548558	8.29006e-19	4.38522e-16	9.89241
AT5G23240	8.51181	2.69436	7.48651e-18	8.51895e-16	7.75226	9	2.73943	6.23467e-12	1.99713e-10	7.75226
AT5G59670	10.904	1.63567	7.63792e-18	8.641e-16	5.99098	11	1.45831	5.55488e-16	6.96923e-14	5.99098
AT2G40300	0.769628	0.753252	7.72254e-18	8.68653e-16	7.62512	1	0.664424	2.88515e-17	5.94401e-15	7.62512
AT4G14400	9.38868	1.76362	8.45203e-18	9.45275e-16	10.1992	10	1.45455	1.53739e-18	6.26872e-16	10.1992
AT2G15620	15.948	1.13875	8.66508e-18	9.63597e-16	10.3537	16	1.08922	1.96338e-15	2.07715e-13	10.3537
AT2G23610	19.2308	0.646076	8.78479e-18	9.7139e-16	8.38105	20	0.590556	1.14299e-16	1.96234e-14	8.38105
AT5G43150	22.2371	1.49541	9.13442e-18	1.00438e-15	7.26958	22	1.35813	2.13921e-14	1.57995e-12	7.26958
AT1G07180	21.5363	2.17708	9.46551e-18	1.03497e-15	6.3175	22	2.02018	8.27428e-14	5.04499e-12	6.3175
AT3G57020	22.4104	1.94584	9.6822e-18	1.05278e-15	6.20647	23	1.7487	6.63021e-14	4.2132e-12	6.20647
AT2G25450	6.57452	1.12673	1.0118e-17	1.08997e-15	9.97935	7	1.08176	8.27428e-14	5.04499e-12	9.97935
AT2G28900	8.73125	1.38409	1.01357e-17	1.08997e-15	10.7235	9	1.33742	1.28276e-13	7.09214e-12	10.7235
AT1G15820	1.66167	0.794579	1.07758e-17	1.15248e-15	14.9596	3	0.757635	1.05264e-12	4.36488e-11	14.9596
AT3G55610	22.1324	1.37037	1.1128e-17	1.18368e-15	8.69193	22	1.2328	1.19172e-15	1.38835e-13	8.69193
AT1G76080	6.03012	0.46124	1.16148e-17	1.22878e-15	11.1594	6	0.444318	1.28276e-13	7.09214e-12	11.1594
AT2G41090	10.7156	1.26718	1.3808e-17	1.45295e-15	12.2655	11	1.16407	5.21257e-15	4.76731e-13	12.2655
AT1G77510	9.44285	1.48268	1.47506e-17	1.53563e-15	7.16825	10	1.27448	1.53108e-15	1.70263e-13	7.16825
AT5G64170	2.62873	2.26465	1.47446e-17	1.53563e-15	4.55638	3	1.92853	1.06411e-14	8.67778e-13	4.55638
AT2G41560	19.6194	0.755603	1.49688e-17	1.5501e-15	8.73524	20	0.733147	2.8644e-12	1.0249e-10	8.73524
AT2G19310	9.0605	1.17946	1.55121e-17	1.59791e-15	7.04612	9	0.922309	5.55488e-16	6.96923e-14	7.04612
AT4G10340	0.456616	0.755324	1.57343e-17	1.61232e-15	16.2778	1	0.692431	8.27428e-14	5.04499e-12	16.2778
AT4G04840	7.05664	1.41179	1.69065e-17	1.72341e-15	9.41151	7	1.32865	6.98763e-13	3.05955e-11	9.41151
AT4G09020	8.97346	1.65283	1.76682e-17	1.79172e-15	5.76744	9	1.56071	1.69781e-14	1.28299e-12	5.76744
AT1G21050	21.6233	1.97527	1.83024e-17	1.84647e-15	5.50189	22	1.79577	1.97677e-13	1.03448e-11	5.50189
AT5G61670	22.4401	0.739651	1.87609e-17	1.88302e-15	9.15689	22	0.729473	1.10288e-11	3.27552e-10	9.15689
AT2G40080	8.59678	2.28979	1.9215e-17	1.91876e-15	4.32443	9	2.11026	7.54939e-12	2.34163e-10	4.32443
AT4G20070	21.143	1.64559	1.9356e-17	1.92302e-15	4.29493	22	1.46806	6.63021e-14	4.2132e-12	4.29493
AT3G54660	21.5496	0.676188	2.003e-17	1.97993e-15	8.90891	23	0.617639	5.30458e-14	3.46071e-12	8.90891
AT4G30660	8.0254	1.91961	2.08688e-17	2.05249e-15	4.9299	8	1.845	3.02846e-13	1.49679e-11	4.9299
AT4G35830	4.36315	0.755427	2.33104e-17	2.28116e-15	9.52161	5	0.643947	1.63705e-17	3.81434e-15	9.52161
AT1G05690	19.8825	1.38097	2.52369e-17	2.45739e-15	4.35981	21	1.3404	1.97677e-13	1.03448e-11	4.35981
AT5G17990	12.1141	0.657588	2.71592e-17	2.63148e-15	7.06558	13	0.561864	3.80491e-18	1.32981e-15	7.06558
AT1G25520	22.8073	1.12276	2.74212e-17	2.64378e-15	5.05686	23	0.984706	1.96338e-15	2.07715e-13	5.05686
AT4G38840	21.6252	1.11502	2.80532e-17	2.69146e-15	8.49782	22	0.912196	3.81681e-17	7.32379e-15	8.49782
AT1G68050	6.43367	2.49431	2.82551e-17	2.6976e-15	4.28154	7	2.47255	1.9268e-12	7.3084e-11	4.28154
AT1G58235	20.1579	0.853567	2.87426e-17	2.73083e-15	6.69869	21	0.847996	6.98763e-13	3.05955e-11	6.69869
AT1G55000	20.5936	0.949625	2.96124e-17	2.79987e-15	8.59665	22	0.749531	1.34525e-14	1.0574e-12	8.59665
AT5G62430	21.9209	1.87246	3.1227e-17	2.93834e-15	4.73452	22	1.75138	3.02846e-13	1.49679e-11	4.73452
AT4G22890	21.0989	0.38113	3.21389e-17	3.00968e-15	12.4387	22	0.337389	2.54335e-16	3.66018e-14	12.4387
AT1G72930	9.34914	1.19826	3.27068e-17	3.04827e-15	9.85936	10	1.00591	5.21257e-15	4.76731e-13	9.85936
AT5G43940	10.1712	0.497551	3.35702e-17	3.11391e-15	10.6957	11	0.440823	1.53108e-15	1.70263e-13	10.6957
AT4G25570	1.75328	0.393262	3.45143e-17	3.18639e-15	10.8679	2	0.353309	6.6344e-17	1.2023e-14	10.8679
AT4G34730	22.6213	0.6882	3.62394e-17	3.32994e-15	6.98455	23	0.66075	1.9268e-12	7.3084e-11	6.98455
AT5G42530	12	1.05988	3.85646e-17	3.52704e-15	14.0131	13	1.02791	2.69093e-14	1.93628e-12	14.0131
AT1G21250	9.75629	1.59779	3.91009e-17	3.55946e-15	8.87937	10	1.47187	3.21073e-15	3.2392e-13	8.87937
AT5G51720	22.0252	1.13014	4.03013e-17	3.65175e-15	8.40173	22	1.05513	6.98763e-13	3.05955e-11	8.40173
AT2G29360	2.00014	0.699029	4.3533e-17	3.92639e-15	7.4462	3	0.597731	1.95224e-16	2.91674e-14	7.4462
AT1G29395	6.68574	1.66175	4.44624e-17	3.99183e-15	7.93129	7	1.58799	3.02846e-13	1.49679e-11	7.93129
AT3G58490	21.2654	1.40879	4.88326e-17	4.3547e-15	6.34608	22	1.154	5.55488e-16	6.96923e-14	6.34608
AT2G22990	0.198353	0.81318	4.89492e-17	4.3547e-15	11.6412	1	0.736063	1.59358e-13	8.63974e-12	11.6412
AT3G44860	6.67446	2.16937	5.15086e-17	4.56166e-15	6.09207	7	2.14811	1.33064e-11	3.81866e-10	6.09207
AT5G35490	20.9948	1.04428	5.22664e-17	4.60791e-15	5.6608	21	0.998196	4.23734e-14	2.93051e-12	5.6608
AT2G23600	20.1376	1.10671	5.48519e-17	4.80486e-15	10.1777	20	1.07417	8.27428e-14	5.04499e-12	10.1777
AT2G30390	9.59286	0.623992	5.49912e-17	4.80486e-15	8.08892	10	0.520741	1.34525e-14	1.0574e-12	8.08892
AT5G47110	20.1188	0.437657	5.56383e-17	4.83979e-15	10.5672	21	0.406293	3.74038e-13	1.79428e-11	10.5672
AT3G62600	9.69866	1.0769	5.83244e-17	5.03292e-15	6.88947	10	0.913118	6.62397e-15	5.76197e-13	6.88947
AT4G36910	14.9847	1.04735	5.83728e-17	5.03292e-15	5.4158	15	0.908389	5.11991e-18	1.51829e-15	5.4158
AT3G01440	10.8232	1.31667	6.08145e-17	5.22045e-15	7.07118	11	1.18265	6.62397e-15	5.76197e-13	7.07118
AT1G18060	21.0928	0.605204	6.24271e-17	5.31228e-15	8.52065	22	0.510696	4.09465e-15	3.96735e-13	8.52065
AT1G49200	19.1316	2.60081	6.22462e-17	5.31228e-15	3.49718	20	2.6811	6.54939e-09	9.18228e-08	3.49718
AT4G12980	23.0446	1.31574	6.30281e-17	5.3402e-15	7.31621	23	1.34933	4.16109e-09	6.12798e-08	7.31621
AT1G22630	20.6939	0.775025	6.66315e-17	5.62117e-15	7.45035	21	0.71424	3.74038e-13	1.79428e-11	7.45035
AT5G67220	21.221	0.433601	7.18769e-17	6.03766e-15	7.84743	22	0.394648	2.44852e-13	1.24474e-11	7.84743
AT3G55440	12.3419	0.250738	7.25331e-17	6.06674e-15	12.9104	13	0.19794	1.53739e-18	6.26872e-16	12.9104
AT2G18230	14.095	1.25307	7.40802e-17	6.16978e-15	7.23588	15	1.13791	1.34525e-14	1.0574e-12	7.23588
AT2G40670	18.8497	1.60284	7.73327e-17	6.41338e-15	4.94152	19	1.44792	1.59358e-13	8.63974e-12	4.94152
AT1G32520	19.0693	1.11691	8.1162e-17	6.70254e-15	6.6261	20	1.10828	4.61312e-13	2.17038e-11	6.6261
AT2G04795	20.0093	1.94191	8.1933e-17	6.73779e-15	2.92375	21	1.8005	1.97677e-13	1.03448e-11	2.92375
AT2G30970	12.4445	0.413908	8.22901e-17	6.73884e-15	8.04894	13	0.38392	6.62397e-15	5.76197e-13	8.04894
AT1G72910	9.12444	1.54627	8.34968e-17	6.79846e-15	6.82922	10	1.31501	1.69781e-14	1.28299e-12	6.82922
AT3G10230	20.2726	0.624274	8.37129e-17	6.79846e-15	8.68703	20	0.566368	6.62397e-15	5.76197e-13	8.68703
AT5G59750	20.9767	1.20847	8.41406e-17	6.80496e-15	5.97488	22	1.0949	4.23654e-12	1.42715e-10	5.97488
AT2G47470	10.4473	0.825244	9.25615e-17	7.4552e-15	9.52503	11	0.698354	3.81681e-17	7.32379e-15	9.52503
AT2G06050	7.94843	1.24308	9.46419e-17	7.5714e-15	7.55966	8	1.21829	4.00532e-11	1.00632e-09	7.55966
AT2G45790	10.8136	0.657295	9.47779e-17	7.5714e-15	7.65596	11	0.620398	1.34525e-14	1.0574e-12	7.65596
AT5G24490	1.13626	0.980292	9.54079e-17	7.59075e-15	10.5244	1	0.861929	1.57722e-12	6.21113e-11	10.5244
AT2G29400	19.1873	0.850776	1.02305e-16	8.10652e-15	8.4358	20	0.845115	4.23654e-12	1.42715e-10	8.4358
AT5G39210	9.20708	0.733732	1.03078e-16	8.13482e-15	5.9659	10	0.677874	1.28276e-13	7.09214e-12	5.9659
AT3G52840	23.5443	0.80611	1.08303e-16	8.51286e-15	7.7413	0	0.686014	1.22874e-17	3.04417e-15	7.7413
AT1G52770	9.19429	1.31338	1.14206e-16	8.94096e-15	3.14731	10	1.09996	1.19172e-15	1.38835e-13	3.14731
AT1G37130	18.7348	1.9366	1.17129e-16	9.13324e-15	13.8137	19	1.91728	3.74038e-13	1.79428e-11	13.8137
AT1G60800	5.15626	0.697272	1.24091e-16	9.63772e-15	6.37692	5	0.604386	1.96338e-15	2.07715e-13	6.37692
AT1G07590	21.9306	0.624908	1.27984e-16	9.88056e-15	11.491	23	0.552869	4.09465e-15	3.96735e-13	11.491
AT5G28540	9.62233	1.64546	1.28227e-16	9.88056e-15	10.3235	10	1.3927	6.62397e-15	5.76197e-13	10.3235
AT1G29720	19.8258	1.33044	1.36112e-16	1.0447e-14	6.45909	20	1.25113	6.63021e-14	4.2132e-12	6.45909
AT1G29430	22.6733	1.43733	1.37225e-16	1.04589e-14	7.49557	23	1.20627	3.30657e-16	4.52561e-14	7.49557
AT5G61130	17.8365	0.689118	1.37335e-16	1.04589e-14	7.83069	18	0.650684	1.28276e-13	7.09214e-12	7.83069
AT1G49750	10.7274	1.24124	1.39484e-16	1.05813e-14	7.59266	11	1.06688	1.19172e-15	1.38835e-13	7.59266
AT1G78680	8.03836	1.50318	1.40492e-16	1.06167e-14	8.4798	8	1.48236	6.23467e-12	1.99713e-10	8.4798
AT3G47295	22.4591	1.30799	1.43651e-16	1.08136e-14	4.18146	23	1.13299	3.30657e-16	4.52561e-14	4.18146
AT1G15180	21.7392	0.812567	1.51691e-16	1.13751e-14	6.41314	22	0.757455	6.63021e-14	4.2132e-12	6.41314
AT4G24520	20.433	0.682375	1.56748e-16	1.17094e-14	8.25607	21	0.659113	6.98763e-13	3.05955e-11	8.25607
AT1G79790	23.8516	0.676337	1.62523e-16	1.20947e-14	6.60308	0	0.609366	6.62397e-15	5.76197e-13	6.60308
AT1G70985	20.7116	1.50999	1.6781e-16	1.24408e-14	2.16021	21	1.52802	2.3508e-12	8.66475e-11	2.16021
AT4G18740	20.7398	1.71592	1.71981e-16	1.27019e-14	5.96846	21	1.51741	2.13921e-14	1.57995e-12	5.96846
AT5G23060	20.2179	0.871542	1.81759e-16	1.33736e-14	11.748	20	0.781576	1.97677e-13	1.03448e-11	11.748
AT5G42020	9.75366	1.62826	1.88966e-16	1.38519e-14	10.1749	10	1.39071	1.06411e-14	8.67778e-13	10.1749
AT4G22670	8.93573	0.638601	1.9374e-16	1.41488e-14	8.34942	10	0.563009	4.23734e-14	2.93051e-12	8.34942
AT3G01550	20.0461	1.17668	1.96571e-16	1.43022e-14	6.40258	20	0.883197	9.20034e-18	2.50096e-15	6.40258
AT2G36460	8.43999	0.881933	1.97625e-16	1.43256e-14	9.92445	9	0.839551	8.27428e-14	5.04499e-12	9.92445
AT1G70410	19.5556	0.643405	1.98391e-16	1.43281e-14	9.83161	20	0.648244	1.60353e-11	4.50277e-10	9.83161
AT1G19350	17.4578	0.952443	2.12385e-16	1.52823e-14	8.33249	17	0.794332	8.27428e-14	5.04499e-12	8.33249
AT2G46900	20.4836	0.913283	2.16969e-16	1.5555e-14	6.22359	21	0.885302	1.28276e-13	7.09214e-12	6.22359
AT1G01300	9.57042	1.0433	2.25074e-16	1.60772e-14	7.86014	10	0.898401	2.08508e-18	8.32842e-16	7.86014
AT1G13080	20.7815	1.44633	2.29751e-16	1.62924e-14	5.95888	22	1.35668	3.74038e-13	1.79428e-11	5.95888
AT3G45140	10.1304	1.82307	2.29491e-16	1.62924e-14	12.476	11	1.57068	5.30458e-14	3.46071e-12	12.476
AT1G66330	21.1917	1.29441	2.32042e-16	1.63364e-14	6.06866	22	1.23117	6.23467e-12	1.99713e-10	6.06866
AT3G27350	19.3031	1.30877	2.31741e-16	1.63364e-14	4.05702	20	1.29748	6.23467e-12	1.99713e-10	4.05702
AT5G16030	22.7381	0.973254	2.38246e-16	1.67131e-14	7.74286	23	0.817646	3.21073e-15	3.2392e-13	7.74286
AT5G39080	20.9552	0.979938	2.44195e-16	1.70692e-14	6.78067	22	0.871063	8.40284e-15	7.15045e-13	6.78067
AT1G07010	20.0657	1.19316	2.51412e-16	1.75112e-14	7.459	20	1.12027	6.23467e-12	1.99713e-10	7.459
AT4G38960	21.7363	2.17761	2.69292e-16	1.869e-14	3.50853	22	2.05269	8.58222e-13	3.69981e-11	3.50853
AT5G10550	10.135	0.840332	2.95591e-16	2.04428e-14	6.32728	11	0.710801	1.69781e-14	1.28299e-12	6.32728
AT5G19690	9.71489	0.663193	2.98479e-16	2.05698e-14	7.77194	10	0.561499	2.88515e-17	5.94401e-15	7.77194
AT5G11740	8.92623	1.1281	3.15876e-16	2.16924e-14	11.5231	9	1.00535	1.59358e-13	8.63974e-12	11.5231
AT1G78210	6.43718	0.892388	3.2612e-16	2.23176e-14	5.97418	7	0.91842	1.63585e-10	3.48767e-09	5.97418
AT5G35735	7.02978	1.20649	3.33014e-16	2.27099e-14	7.49503	7	1.12878	1.69781e-14	1.28299e-12	7.49503
AT4G29840	8.05211	0.830595	3.3544e-16	2.27959e-14	8.49329	9	0.816592	5.14258e-12	1.70306e-10	8.49329
AT5G17700	12.1563	1.16054	3.44801e-16	2.33511e-14	5.41928	13	0.966571	3.37946e-14	2.37924e-12	5.41928
AT2G40840	8.20413	1.51619	3.63512e-16	2.45333e-14	7.8717	9	1.52793	1.33064e-11	3.81866e-10	7.8717
AT3G19030	17.4409	2.04681	3.78763e-16	2.54748e-14	8.18222	17	1.95401	1.63585e-10	3.48767e-09	8.18222
AT5G14430	19.5293	0.495999	3.90023e-16	2.61422e-14	7.53459	20	0.463857	1.57722e-12	6.21113e-11	7.53459
AT1G77760	19.7305	2.07629	4.08074e-16	2.72588e-14	6.46815	21	2.07386	9.13024e-12	2.7705e-10	6.46815
AT1G33110	19.4624	1.59716	4.11749e-16	2.74107e-14	6.28049	20	1.54156	2.3508e-12	8.66475e-11	6.28049
AT5G47560	20.4992	2.02232	4.16593e-16	2.76392e-14	8.93927	21	1.89773	1.05264e-12	4.36488e-11	8.93927
AT2G23910	12.54	1.77763	4.23398e-16	2.79957e-14	4.56934	13	1.4216	5.21257e-15	4.76731e-13	4.56934
AT1G19960	9.29529	1.96328	4.35707e-16	2.87127e-14	8.74048	10	1.78221	1.28276e-13	7.09214e-12	8.74048
AT4G30950	22.0983	0.318887	4.51007e-16	2.96212e-14	11.976	23	0.287632	1.03102e-13	6.02362e-12	11.976
AT1G34000	21.8584	0.61047	4.59512e-16	3.00788e-14	9.84705	22	0.538833	1.53108e-15	1.70263e-13	9.84705
AT1G69530	22.7983	1.83273	4.63203e-16	3.02194e-14	10.8976	23	1.53679	1.96338e-15	2.07715e-13	10.8976
AT1G70780	17.3343	1.05922	4.97963e-16	3.23792e-14	9.35805	17	0.946062	5.68151e-13	2.60418e-11	9.35805
AT4G21870	20.4869	2.61167	5.09892e-16	3.3045e-14	5.89347	22	2.1628	1.05264e-12	4.36488e-11	5.89347
AT2G31040	9.04808	0.694337	5.14115e-16	3.32088e-14	9.8874	9	0.623976	5.30458e-14	3.46071e-12	9.8874
AT5G54130	20.6895	3.23706	5.25273e-16	3.38179e-14	5.85138	20	3.35751	5.14258e-12	1.70306e-10	5.85138
AT1G07570	21.2381	1.45338	5.52486e-16	3.54533e-14	4.69277	22	1.3473	1.9268e-12	7.3084e-11	4.69277
AT5G28770	20.8168	2.16691	5.67413e-16	3.62922e-14	5.48267	21	1.70652	1.96338e-15	2.07715e-13	5.48267
AT1G06700	20.2431	0.542423	6.08657e-16	3.88034e-14	7.57153	21	0.520922	2.7249e-10	5.4868e-09	7.57153
AT3G27060	10.5302	0.939212	6.40962e-16	4.07302e-14	7.40885	11	0.823001	5.55488e-16	6.96923e-14	7.40885
AT3G02720	4.78897	0.586031	6.56881e-16	4.16067e-14	7.1376	5	0.477656	6.6344e-17	1.2023e-14	7.1376
AT5G23730	21.3419	1.83762	6.63011e-16	4.18595e-14	4.6741	21	1.75506	7.54939e-12	2.34163e-10	4.6741
AT3G47960	9.45067	1.16541	6.65172e-16	4.18609e-14	8.01979	10	0.98624	5.68151e-13	2.60418e-11	8.01979
AT2G42540	6.21843	2.33074	6.86485e-16	4.30637e-14	9.5264	7	2.29429	1.9268e-12	7.3084e-11	9.5264
AT3G26520	3.64473	0.623776	7.12833e-16	4.45737e-14	14.2393	5	0.597229	1.57722e-12	6.21113e-11	14.2393
AT5G18030	2.35042	1.32329	7.26059e-16	4.52561e-14	4.19817	3	1.29097	1.60353e-11	4.50277e-10	4.19817
AT2G42530	6.10047	2.6035	7.64279e-16	4.74872e-14	8.26903	7	2.43327	1.69781e-14	1.28299e-12	8.26903
AT1G60940	21.5154	0.49022	7.6898e-16	4.76281e-14	8.09196	22	0.436916	7.1783e-16	8.83608e-14	8.09196
AT1G14280	22.5607	1.53366	7.83729e-16	4.83884e-14	7.01444	23	1.28647	5.21257e-15	4.76731e-13	7.01444
AT3G56680	20.789	0.542733	7.86828e-16	4.8427e-14	9.90397	21	0.503152	1.03102e-13	6.02362e-12	9.90397
AT2G04039	19.6962	0.940965	8.60583e-16	5.28004e-14	7.96723	20	0.819387	1.06411e-14	8.67778e-13	7.96723
AT2G04030	9.38875	1.07331	8.75293e-16	5.35351e-14	8.39073	10	0.939975	1.06411e-14	8.67778e-13	8.39073
AT2G05620	21.9184	0.915	8.85189e-16	5.39717e-14	9.69292	22	0.771709	6.63021e-14	4.2132e-12	9.69292
AT1G35560	18.0594	1.0289	8.89919e-16	5.40916e-14	5.76988	18	0.878515	1.06411e-14	8.67778e-13	5.76988
AT3G12320	23.256	3.0729	9.36923e-16	5.67723e-14	4.9036	0	1.95934	1.63705e-17	3.81434e-15	4.9036
AT2G42190	22.5939	0.597178	9.54556e-16	5.76623e-14	5.88188	23	0.554485	1.69781e-14	1.28299e-12	5.88188
AT5G06220	4.26479	0.704249	9.7142e-16	5.85004e-14	6.19747	5	0.608923	1.34525e-14	1.0574e-12	6.19747
AT1G04980	10.8822	1.63604	9.79005e-16	5.87763e-14	5.13065	11	1.42281	2.13921e-14	1.57995e-12	5.13065
AT2G23310	21.1665	0.606144	1.0137e-15	6.06734e-14	7.18573	22	0.557928	1.60353e-11	4.50277e-10	7.18573
AT1G51140	10.1121	1.46494	1.02312e-15	6.10502e-14	5.58971	11	1.30018	5.30458e-14	3.46071e-12	5.58971
AT1G62180	18.6774	1.87161	1.02877e-15	6.1201e-14	10.3248	19	1.68806	1.49538e-16	2.36029e-14	10.3248
AT3G52180	9.61406	1.55976	1.05291e-15	6.2447e-14	7.2025	10	1.37395	1.03102e-13	6.02362e-12	7.2025
AT2G32480	9.08588	0.456906	1.06384e-15	6.29046e-14	8.57199	10	0.390596	3.37946e-14	2.37924e-12	8.57199
AT5G17300	20.5763	3.70183	1.09307e-15	6.44385e-14	5.51303	21	3.2952	1.03102e-13	6.02362e-12	5.51303
AT1G64230	21.0337	0.869697	1.12108e-15	6.58913e-14	10.7916	22	0.75072	3.02846e-13	1.49679e-11	10.7916
AT1G21680	5.86164	0.886324	1.13161e-15	6.63112e-14	9.09423	7	0.869838	6.23467e-12	1.99713e-10	9.09423
AT3G26740	7.89751	1.90521	1.2055e-15	7.04299e-14	10.7444	8	1.80067	1.10288e-11	3.27552e-10	10.7444
AT5G08380	11.1968	0.867364	1.21317e-15	7.0667e-14	5.87877	12	0.709365	3.21073e-15	3.2392e-13	5.87877
AT1G12580	20.1892	1.18295	1.24355e-15	7.22217e-14	6.67295	21	1.10552	5.68151e-13	2.60418e-11	6.67295
AT5G66920	16.6408	0.965123	1.27529e-15	7.38459e-14	5.37759	17	0.850972	2.3508e-12	8.66475e-11	5.37759
AT2G43530	8.54233	1.34897	1.27955e-15	7.38744e-14	6.65052	9	1.3997	1.15812e-10	2.57577e-09	6.65052
AT1G77180	21.3671	0.661049	1.33365e-15	7.66214e-14	7.28817	22	0.569363	1.03102e-13	6.02362e-12	7.28817
AT5G18200	19.4439	0.751913	1.33496e-15	7.66214e-14	5.8806	20	0.703919	1.28936e-12	5.1818e-11	5.8806
AT1G07890	9.19895	0.626945	1.34651e-15	7.70581e-14	12.8534	10	0.532618	3.37946e-14	2.37924e-12	12.8534
AT1G73325	9.32544	2.24227	1.36894e-15	7.81134e-14	3.08398	10	2.23025	1.33064e-11	3.81866e-10	3.08398
AT5G64850	21.226	1.53795	1.39784e-15	7.95304e-14	5.82582	21	1.39464	5.68151e-13	2.60418e-11	5.82582
AT2G34560	18.1248	0.565477	1.43144e-15	8.12062e-14	7.65305	19	0.553786	2.3508e-12	8.66475e-11	7.65305
AT1G31580	11.3932	0.900662	1.44988e-15	8.20146e-14	14.8963	12	0.853747	1.28936e-12	5.1818e-11	14.8963
AT5G45820	1.18529	2.67122	1.48278e-15	8.36341e-14	3.60211	1	2.31186	3.23798e-08	3.7039e-07	3.60211
AT3G61430	22.6423	1.30777	1.50306e-15	8.45343e-14	12.5745	23	1.18195	1.06411e-14	8.67778e-13	12.5745
AT1G64500	20.3626	2.84668	1.51089e-15	8.47313e-14	7.17695	20	2.94282	8.82379e-09	1.18287e-07	7.17695
AT3G29360	11.0312	0.669535	1.61657e-15	9.03985e-14	9.16456	11	0.524889	8.71762e-17	1.53713e-14	9.16456
AT4G17870	19.2323	1.16132	1.70217e-15	9.49142e-14	7.78878	19	1.15356	1.63585e-10	3.48767e-09	7.78878
AT3G61280	9.78599	1.07817	1.71568e-15	9.53855e-14	4.75233	10	0.95201	5.21257e-15	4.76731e-13	4.75233
AT2G32290	9.3275	1.05145	1.72037e-15	9.53855e-14	5.39551	10	0.846404	1.95224e-16	2.91674e-14	5.39551
AT3G08920	0.539813	0.660019	1.73663e-15	9.60149e-14	7.84873	1	0.56268	4.29006e-16	5.71191e-14	7.84873
AT2G36835	9.99234	0.475535	1.78099e-15	9.819e-14	8.01482	10	0.437288	3.02846e-13	1.49679e-11	8.01482
AT1G48030	10.9629	0.625946	1.82507e-15	1.00338e-13	10.5501	11	0.471268	3.81681e-17	7.32379e-15	10.5501
AT5G54585	1.58969	2.0732	1.89211e-15	1.03732e-13	3.73617	2	2.00989	1.63585e-10	3.48767e-09	3.73617
AT5G53160	19.511	1.20985	1.89936e-15	1.03839e-13	8.61808	21	1.21981	2.2448e-09	3.54888e-08	8.61808
AT5G17630	10.4572	0.616498	2.07174e-15	1.12271e-13	7.15372	11	0.499712	5.55488e-16	6.96923e-14	7.15372
AT5G56010	7.95182	1.76614	2.07654e-15	1.12271e-13	10.8702	9	1.84993	7.60525e-09	1.04529e-07	10.8702
AT2G18280	21.1575	0.578887	2.05961e-15	1.12271e-13	8.17516	22	0.489925	3.02846e-13	1.49679e-11	8.17516
AT4G27000	21.4714	0.354875	2.06877e-15	1.12271e-13	8.72265	22	0.330333	1.57722e-12	6.21113e-11	8.72265
AT4G34881	20.6793	0.807196	2.10709e-15	1.13609e-13	9.86863	22	0.685096	1.9268e-12	7.3084e-11	9.86863
AT5G57490	18.9136	0.595183	2.36444e-15	1.27134e-13	7.00764	19	0.583358	6.84414e-11	1.64159e-09	7.00764
AT5G63780	7.55246	1.53068	2.4344e-15	1.30537e-13	6.88967	8	1.56992	1.63585e-10	3.48767e-09	6.88967
AT5G65630	10.197	1.10385	2.63336e-15	1.4082e-13	6.44725	11	1.00102	1.28276e-13	7.09214e-12	6.44725
AT2G47590	12.2183	0.567288	2.72599e-15	1.45376e-13	8.58626	13	0.437448	3.30657e-16	4.52561e-14	8.58626
AT1G10200	9.05683	0.854986	2.75056e-15	1.46288e-13	7.80074	10	0.778557	1.05264e-12	4.36488e-11	7.80074
AT3G14770	20.2465	2.5856	2.83519e-15	1.50381e-13	6.64479	20	2.60662	1.63585e-10	3.48767e-09	6.64479
AT4G14550	0.0172996	1.03701	2.87969e-15	1.52328e-13	6.01395	0	0.934602	1.03102e-13	6.02362e-12	6.01395
AT1G65790	7.34431	1.24168	2.92737e-15	1.54433e-13	3.54761	8	1.11275	2.44852e-13	1.24474e-11	3.54761
AT1G11840	12.1008	0.707891	2.96736e-15	1.56122e-13	10.6945	13	0.54817	2.17584e-17	4.83927e-15	10.6945
AT2G38550	10.5752	0.800253	2.99996e-15	1.57413e-13	6.40081	11	0.641039	1.95224e-16	2.91674e-14	6.40081
AT1G02280	22.8873	0.586945	3.23907e-15	1.69506e-13	8.25818	0	0.467574	5.21257e-15	4.76731e-13	8.25818
AT2G34460	21.2164	0.696161	3.26585e-15	1.70451e-13	8.86367	22	0.607988	2.13921e-14	1.57995e-12	8.86367
AT5G59030	20.5283	0.830891	3.55949e-15	1.85283e-13	9.10814	21	0.818607	4.00532e-11	1.00632e-09	9.10814
AT4G04770	23.2453	0.498728	3.62593e-15	1.88241e-13	9.52726	0	0.483473	6.84414e-11	1.64159e-09	9.52726
AT5G17290	19.7826	1.01868	3.74191e-15	1.93748e-13	5.19896	21	0.959262	2.3508e-12	8.66475e-11	5.19896
AT1G53670	1.26114	0.533789	3.90282e-15	2.01546e-13	8.53689	2	0.419695	4.45476e-20	5.12873e-17	8.53689
AT1G52230	1.5404	0.430362	3.93335e-15	2.02588e-13	14.222	2	0.393328	6.98763e-13	3.05955e-11	14.222
AT3G13040	20.4568	0.876936	4.08237e-15	2.09712e-13	7.34362	21	0.756272	1.19172e-15	1.38835e-13	7.34362
AT1G09200	9.88333	0.578136	4.17398e-15	2.13856e-13	8.89162	11	0.576512	2.8644e-12	1.0249e-10	8.89162
AT3G46970	8.46538	2.14667	4.24818e-15	2.1709e-13	8.73517	8	2.21173	1.19351e-09	2.04191e-08	8.73517
AT4G34950	9.19761	1.39063	4.35147e-15	2.21789e-13	10.9434	9	1.19905	1.28276e-13	7.09214e-12	10.9434
AT4G00560	19.9521	0.690778	4.5208e-15	2.29821e-13	5.81489	21	0.645614	1.9268e-12	7.3084e-11	5.81489
AT3G05880	8.83032	1.1029	4.55406e-15	2.30912e-13	9.65506	9	1.05938	1.33064e-11	3.81866e-10	9.65506
AT3G54366	19.5343	0.702234	4.56831e-15	2.31036e-13	5.93052	20	0.669254	7.54939e-12	2.34163e-10	5.93052
AT1G52565	20.6279	1.68987	4.5893e-15	2.315e-13	2.29314	21	1.5768	5.68151e-13	2.60418e-11	2.29314
AT1G70890	9.81246	1.04843	4.60631e-15	2.3176e-13	9.43101	10	0.963344	2.44852e-13	1.24474e-11	9.43101
AT1G71480	20.8685	0.671789	4.70224e-15	2.3598e-13	7.78449	21	0.571646	1.06411e-14	8.67778e-13	7.78449
AT2G04780	14.4954	0.674798	4.87894e-15	2.44222e-13	8.02808	15	0.59128	2.44852e-13	1.24474e-11	8.02808
AT2G47490	20.881	1.62318	4.89787e-15	2.44544e-13	5.81245	21	1.71374	1.01678e-09	1.7658e-08	5.81245
AT3G25770	9.01318	1.99219	5.06278e-15	2.52134e-13	10.6478	10	1.7904	1.91951e-09	3.09207e-08	10.6478
AT3G24170	20.5339	0.942572	5.24346e-15	2.6047e-13	8.34442	21	0.781562	8.27428e-14	5.04499e-12	8.34442
AT2G38800	21.47	0.697724	5.44321e-15	2.69708e-13	7.08943	22	0.646753	1.28936e-12	5.1818e-11	7.08943
AT5G58070	2.61311	1.16498	5.5035e-15	2.71786e-13	9.1008	3	0.940742	3.80491e-18	1.32981e-15	9.1008
AT3G52990	11.1459	0.599565	5.51294e-15	2.71786e-13	9.75232	11	0.430132	5.11991e-18	1.51829e-15	9.75232
AT5G03350	8.84625	2.05631	5.5633e-15	2.7358e-13	8.82606	10	1.85823	1.05264e-12	4.36488e-11	8.82606
AT3G48115	20.3871	0.973798	5.59037e-15	2.74223e-13	6.07202	21	0.94594	4.00532e-11	1.00632e-09	6.07202
AT2G21210	18.9105	1.11153	5.67742e-15	2.77391e-13	7.53725	21	1.13604	1.65925e-07	1.54863e-06	7.53725
AT4G21150	10.109	0.417428	5.68331e-15	2.77391e-13	7.17989	11	0.36999	1.03102e-13	6.02362e-12	7.17989
AT1G06830	18.2427	1.4626	5.79745e-15	2.82258e-13	5.46689	18	1.31102	6.98763e-13	3.05955e-11	5.46689
AT1G55210	11.6428	1.00589	5.89251e-15	2.86174e-13	8.14435	12	0.788727	2.88515e-17	5.94401e-15	8.14435
AT1G29390	8.29345	0.629019	5.96879e-15	2.89161e-13	9.09549	8	0.58103	1.10288e-11	3.27552e-10	9.09549
AT5G20080	13.1009	0.489325	6.41388e-15	3.09957e-13	7.03209	13	0.402496	5.30458e-14	3.46071e-12	7.03209
AT1G68440	19.5636	2.64414	6.44564e-15	3.10724e-13	6.73588	20	2.5478	2.78676e-11	7.39058e-10	6.73588
AT3G47860	10.0093	0.973385	6.48741e-15	3.11816e-13	8.24444	10	0.834087	2.69093e-14	1.93628e-12	8.24444
AT2G21320	21.9277	1.93744	6.50014e-15	3.11816e-13	4.19694	22	1.81842	3.34282e-11	8.64276e-10	4.19694
AT5G56030	8.01853	1.60075	6.66269e-15	3.18832e-13	10.8106	9	1.68201	1.18477e-08	1.54281e-07	10.8106
AT4G35090	19.717	1.5781	6.7019e-15	3.19926e-13	13.9834	20	1.44361	4.79376e-11	1.18764e-09	13.9834
AT5G53420	11.5169	1.19974	6.75406e-15	3.21631e-13	6.08491	12	1.13651	9.13024e-12	2.7705e-10	6.08491
AT2G26690	22.3764	1.05334	6.91198e-15	3.28353e-13	7.44417	23	1.01507	1.33064e-11	3.81866e-10	7.44417
AT1G18720	9.4072	0.601831	7.05461e-15	3.34317e-13	8.74071	10	0.550431	7.54939e-12	2.34163e-10	8.74071
AT3G63520	1.00802	0.416065	7.34067e-15	3.47033e-13	10.4621	1	0.374351	1.03102e-13	6.02362e-12	10.4621
AT2G42600	17.3264	0.590684	7.53379e-15	3.55304e-13	11.7338	18	0.576587	2.44852e-13	1.24474e-11	11.7338
AT1G22770	4.58652	2.32885	7.57077e-15	3.5619e-13	3.79738	5	2.0768	1.9268e-12	7.3084e-11	3.79738
AT3G01520	21.2136	0.665089	7.63904e-15	3.5854e-13	8.92842	23	0.582229	1.60353e-11	4.50277e-10	8.92842
AT4G39980	8.29272	1.51113	7.7804e-15	3.64301e-13	8.18642	8	1.52228	4.49781e-10	8.51365e-09	8.18642
AT5G51820	9.0547	0.799185	7.95653e-15	3.71659e-13	8.2513	9	0.759915	1.97677e-13	1.03448e-11	8.2513
AT1G09280	20.9455	0.748641	8.15264e-15	3.79545e-13	4.72345	22	0.612544	3.48576e-12	1.21178e-10	4.72345
AT5G61380	7.24413	1.1624	8.16413e-15	3.79545e-13	5.66312	7	1.03935	1.33064e-11	3.81866e-10	5.66312
AT5G51400	19.4547	0.548674	8.37346e-15	3.88354e-13	7.67692	20	0.544835	4.49781e-10	8.51365e-09	7.67692
AT2G43010	4.88581	2.31715	8.47771e-15	3.92259e-13	4.99506	6	1.81564	9.20034e-18	2.50096e-15	4.99506
AT3G15850	22.9583	0.819007	8.66821e-15	3.99582e-13	10.5741	0	0.78813	1.94115e-10	4.05033e-09	10.5741
AT4G32190	21.1041	0.93723	8.67681e-15	3.99582e-13	5.9828	22	0.817711	2.3508e-12	8.66475e-11	5.9828
AT2G26900	8.87375	1.08261	9.06579e-15	4.16516e-13	10.2611	9	1.08147	2.78676e-11	7.39058e-10	10.2611
AT3G60290	22.073	1.07648	9.44985e-15	4.33144e-13	4.32963	23	0.920884	1.34525e-14	1.0574e-12	4.32963
AT4G29520	9.50082	1.14212	9.64109e-15	4.40877e-13	4.50397	10	0.961223	4.09465e-15	3.96735e-13	4.50397
AT2G20630	10.3763	0.441103	9.71777e-15	4.43348e-13	8.3653	11	0.416745	2.8644e-12	1.0249e-10	8.3653
AT1G09795	11.5378	0.658401	1.00793e-14	4.58774e-13	8.08192	12	0.510956	2.88515e-17	5.94401e-15	8.08192
AT1G76130	20.0258	1.26414	1.02339e-14	4.63653e-13	5.95807	20	1.22281	7.54939e-12	2.34163e-10	5.95807
AT3G09390	8.60826	0.805874	1.02135e-14	4.63653e-13	12.1527	9	0.685158	5.30458e-14	3.46071e-12	12.1527
AT1G67195	20.1042	1.0862	1.03492e-14	4.67792e-13	6.8729	20	1.07171	3.34282e-11	8.64276e-10	6.8729
AT4G12390	18.3458	1.27166	1.04965e-14	4.73358e-13	4.79331	19	1.17725	6.98763e-13	3.05955e-11	4.79331
AT4G38520	13.7478	0.716111	1.05851e-14	4.76259e-13	7.78076	15	0.640972	1.28936e-12	5.1818e-11	7.78076
AT5G01530	1.2162	0.413266	1.08279e-14	4.86062e-13	15.8642	2	0.376584	1.15812e-10	2.57577e-09	15.8642
AT5G02120	21.038	1.00736	1.09072e-14	4.88503e-13	8.76739	21	0.911618	2.3508e-12	8.66475e-11	8.76739
AT5G07460	9.29698	1.04039	1.10364e-14	4.9316e-13	6.45356	10	0.824181	3.74038e-13	1.79428e-11	6.45356
AT2G24790	18.883	0.481301	1.11325e-14	4.96322e-13	10.7977	20	0.467238	8.65405e-10	1.53282e-08	10.7977
AT1G68560	6.44105	0.704148	1.15539e-14	5.1394e-13	9.45288	7	0.635097	4.00532e-11	1.00632e-09	9.45288
AT3G25530	12.8973	0.516512	1.17972e-14	5.23573e-13	9.36535	13	0.450931	1.28936e-12	5.1818e-11	9.36535
AT5G37260	16.7456	2.49797	1.25403e-14	5.5529e-13	7.8743	18	2.41127	1.53108e-15	1.70263e-13	7.8743
AT5G48470	10.0159	0.862569	1.32444e-14	5.85147e-13	4.40747	10	0.786834	1.9268e-12	7.3084e-11	4.40747
AT2G33250	19.6116	1.04912	1.33681e-14	5.89281e-13	5.72946	20	1.03839	2.30105e-10	4.69616e-09	5.72946
AT1G16730	21.0182	1.3342	1.37583e-14	6.05117e-13	2.8231	21	1.18932	1.33064e-11	3.81866e-10	2.8231
AT1G63940	16.2173	0.786024	1.38912e-14	6.09594e-13	8.59805	17	0.726453	1.57722e-12	6.21113e-11	8.59805
AT1G76790	7.70355	2.14893	1.45561e-14	6.34504e-13	4.87909	8	2.23217	8.82379e-09	1.18287e-07	4.87909
AT5G01820	22.9135	1.62475	1.45058e-14	6.34504e-13	6.97387	23	1.55725	6.84414e-11	1.64159e-09	6.97387
AT4G08930	19.972	1.4027	1.45486e-14	6.34504e-13	5.53796	21	1.32901	2.3508e-12	8.66475e-11	5.53796
AT1G53280	14.9912	0.861255	1.48841e-14	6.47329e-13	7.45781	16	0.75792	3.74038e-13	1.79428e-11	7.45781
AT5G54760	7.98347	0.379727	1.49342e-14	6.47329e-13	9.8014	8	0.349326	2.44852e-13	1.24474e-11	9.8014
AT3G56400	8.33437	1.3163	1.49496e-14	6.47329e-13	7.85689	9	1.35848	1.93013e-11	5.26869e-10	7.85689
AT3G09450	23.085	2.99106	1.5988e-14	6.90767e-13	3.50331	0	2.17082	1.06411e-14	8.67778e-13	3.50331
AT5G52570	22.0064	2.23578	1.66485e-14	7.1772e-13	3.28364	22	2.15652	4.23654e-12	1.42715e-10	3.28364
AT2G48020	21.4828	1.44106	1.67771e-14	7.21675e-13	6.92303	21	1.31943	7.54939e-12	2.34163e-10	6.92303
AT4G33700	9.44679	1.09508	1.68597e-14	7.23637e-13	5.65592	9	0.980761	1.34525e-14	1.0574e-12	5.65592
AT1G03130	1.77721	0.765014	1.7502e-14	7.48108e-13	13.7308	3	0.695013	8.27428e-14	5.04499e-12	13.7308
AT1G18460	22.8841	0.984589	1.75063e-14	7.48108e-13	5.57471	23	0.95133	2.32056e-11	6.24731e-10	5.57471
AT1G66200	20.2038	0.589129	1.75841e-14	7.49796e-13	12.3278	21	0.5921	7.3586e-10	1.32131e-08	12.3278
AT1G68600	10.3814	1.58979	1.796e-14	7.6416e-13	8.07644	11	1.31446	1.28276e-13	7.09214e-12	8.07644
AT4G10300	12.5807	0.566289	1.80988e-14	7.68392e-13	9.27321	13	0.504526	8.27428e-14	5.04499e-12	9.27321
AT3G52720	18.909	1.28768	1.82253e-14	7.72088e-13	7.64039	19	0.985249	1.49538e-16	2.36029e-14	7.64039
AT1G64740	20.216	0.790182	1.83475e-14	7.75589e-13	7.5866	21	0.792858	1.63585e-10	3.48767e-09	7.5866
AT3G51895	20.7276	0.918401	1.88229e-14	7.93968e-13	6.19168	21	0.748953	1.69781e-14	1.28299e-12	6.19168
AT1G14980	9.017	1.12239	1.90152e-14	8.00358e-13	6.99652	10	1.00388	8.58222e-13	3.69981e-11	6.99652
AT1G76240	2.19843	2.16438	1.94652e-14	8.17538e-13	3.7292	3	1.75882	4.09465e-15	3.96735e-13	3.7292
AT5G43440	6.20431	1.55032	1.98277e-14	8.29055e-13	5.3787	7	1.44699	1.60353e-11	4.50277e-10	5.3787
AT2G14910	21.5072	0.453326	1.98665e-14	8.29055e-13	10.2911	22	0.385418	2.3508e-12	8.66475e-11	10.2911
AT4G37450	13.9442	1.05565	1.98465e-14	8.29055e-13	6.91471	14	0.928012	6.62397e-15	5.76197e-13	6.91471
AT3G07390	7.09983	1.03519	2.02638e-14	8.43835e-13	8.52365	6	1.01865	8.82379e-09	1.18287e-07	8.52365
AT1G22070	8.17904	1.1585	2.08965e-14	8.64665e-13	5.61016	9	1.05045	5.14258e-12	1.70306e-10	5.61016
AT3G06145	17.5545	1.07672	2.08187e-14	8.64665e-13	5.83823	18	0.97329	5.68151e-13	2.60418e-11	5.83823
AT2G39900	8.60427	1.36291	2.08811e-14	8.64665e-13	6.01031	9	1.31156	2.32056e-11	6.24731e-10	6.01031
AT3G08590	11.8567	0.649825	2.15e-14	8.87758e-13	8.53674	12	0.504187	3.30657e-16	4.52561e-14	8.53674
AT1G47530	20.5209	0.885251	2.20848e-14	9.08073e-13	8.81642	20	0.843898	8.16451e-11	1.90007e-09	8.81642
AT3G02570	9.42681	0.896344	2.20603e-14	9.08073e-13	8.80638	10	0.826405	1.33064e-11	3.81866e-10	8.80638
AT2G43680	20.7399	0.66091	2.22997e-14	9.14988e-13	6.60461	21	0.579974	1.03102e-13	6.02362e-12	6.60461
AT5G48250	8.34464	1.10517	2.24142e-14	9.16564e-13	6.01422	8	1.04208	5.14258e-12	1.70306e-10	6.01422
AT3G51840	23.402	0.912325	2.24317e-14	9.16564e-13	8.56336	0	0.7034	3.30657e-16	4.52561e-14	8.56336
AT1G52340	20.5056	0.806524	2.25238e-14	9.18408e-13	5.55881	21	0.682226	4.61312e-13	2.17038e-11	5.55881
AT5G49720	19.213	0.489513	2.28316e-14	9.29022e-13	11.3495	19	0.469317	2.7249e-10	5.4868e-09	11.3495
AT1G19680	19.5569	0.926976	2.33639e-14	9.4871e-13	6.44807	20	0.883858	6.25105e-10	1.14449e-08	6.44807
AT4G17245	21.5687	1.94126	2.42701e-14	9.83468e-13	6.79689	23	1.62154	1.53108e-15	1.70263e-13	6.79689
AT1G35710	10.0522	1.2897	2.47319e-14	9.99621e-13	7.66724	10	1.1495	1.97677e-13	1.03448e-11	7.66724
AT5G62360	4.45858	2.03742	2.47709e-14	9.99621e-13	5.77079	5	1.96219	6.23467e-12	1.99713e-10	5.77079
AT1G78900	9.94521	0.320137	2.55122e-14	1.02742e-12	11.5387	10	0.268891	1.59358e-13	8.63974e-12	11.5387
AT5G58870	21.7716	0.829468	2.57225e-14	1.03376e-12	6.70481	22	0.765227	2.32056e-11	6.24731e-10	6.70481
AT1G31550	9.47316	1.22759	2.58188e-14	1.0355e-12	6.34166	10	0.990219	8.58222e-13	3.69981e-11	6.34166
AT3G50000	20.6039	0.579297	2.59219e-14	1.03751e-12	8.09764	21	0.59556	1.63985e-09	2.69481e-08	8.09764
AT2G45960	22.4924	0.74724	2.60173e-14	1.03921e-12	14.6157	23	0.64929	3.34282e-11	8.64276e-10	14.6157
AT3G47420	21.0169	2.61134	2.62054e-14	1.04459e-12	6.15054	22	2.52069	1.27326e-07	1.2276e-06	6.15054
AT2G24270	22.2312	0.669312	2.86299e-14	1.13891e-12	10.2298	23	0.640299	6.23467e-12	1.99713e-10	10.2298
AT3G61440	20.0721	0.770214	2.89169e-14	1.14799e-12	11.4394	20	0.767144	3.34282e-11	8.64276e-10	11.4394
AT3G14620	9.45955	1.41338	2.90023e-14	1.14905e-12	5.35917	10	1.28409	1.28936e-12	5.1818e-11	5.35917
AT1G13380	19.8389	0.595183	2.93042e-14	1.15867e-12	7.4757	20	0.635385	4.6489e-07	3.7833e-06	7.4757
AT1G80760	22.538	1.68408	3.08252e-14	1.2139e-12	3.78532	23	1.52911	4.79376e-11	1.18764e-09	3.78532
AT2G39730	21.3117	0.68013	3.07713e-14	1.2139e-12	16.9372	22	0.615508	4.61312e-13	2.17038e-11	16.9372
AT3G51450	7.47824	1.43198	3.3275e-14	1.30775e-12	5.01025	8	1.36378	1.10288e-11	3.27552e-10	5.01025
AT1G35720	11.0352	0.936393	3.354e-14	1.31417e-12	10.3565	11	0.841902	5.30458e-14	3.46071e-12	10.3565
AT1G33970	6.26272	1.31725	3.36399e-14	1.31417e-12	4.91127	7	1.22776	3.34282e-11	8.64276e-10	4.91127
AT2G29980	19.4173	0.90763	3.36012e-14	1.31417e-12	10.7097	20	0.939377	4.84452e-09	6.9924e-08	10.7097
AT4G20380	20.8771	0.903298	3.37931e-14	1.31753e-12	6.41499	21	0.773997	8.27428e-14	5.04499e-12	6.41499
AT3G23030	21.5057	0.937908	3.50767e-14	1.36485e-12	7.60567	22	0.74998	1.03102e-13	6.02362e-12	7.60567
AT1G03475	10.7471	0.473665	3.60965e-14	1.40175e-12	9.57987	11	0.382066	1.28276e-13	7.09214e-12	9.57987
AT5G56750	19.1713	1.53571	3.7471e-14	1.45224e-12	5.76663	20	1.44406	8.82379e-09	1.18287e-07	5.76663
AT4G00050	19.8236	1.631	3.83277e-14	1.48251e-12	6.97632	20	1.67905	1.94115e-10	4.05033e-09	6.97632
AT1G62380	0.607816	1.07356	3.89715e-14	1.50444e-12	10.3379	1	0.814441	2.51306e-15	2.58872e-13	10.3379
AT5G18600	0.617225	0.79052	3.93128e-14	1.51463e-12	8.46604	1	0.721814	4.61312e-13	2.17038e-11	8.46604
AT5G51140	20.8491	0.472466	3.96129e-14	1.52319e-12	6.74571	22	0.400478	9.13024e-12	2.7705e-10	6.74571
AT4G16146	8.39853	1.91116	3.97337e-14	1.52484e-12	5.38109	9	1.96241	3.06175e-09	4.6743e-08	5.38109
AT4G33030	10.8975	0.478545	4.01136e-14	1.53641e-12	8.77672	11	0.386013	1.05264e-12	4.36488e-11	8.77672
AT4G12830	9.71015	0.915112	4.05262e-14	1.54918e-12	5.83876	10	0.734741	1.49538e-16	2.36029e-14	5.83876
AT5G14060	20.7343	0.761894	4.15676e-14	1.58589e-12	8.61309	21	0.659142	6.98763e-13	3.05955e-11	8.61309
AT1G53875	21.8056	1.11716	4.16994e-14	1.58782e-12	4.87007	22	1.06904	1.93013e-11	5.26869e-10	4.87007
AT2G28200	19.9903	1.91986	4.39579e-14	1.67057e-12	4.45753	20	1.96944	5.63526e-09	8.03302e-08	4.45753
AT5G22390	20.921	2.09518	4.42815e-14	1.67961e-12	5.54151	21	1.66993	6.63021e-14	4.2132e-12	5.54151
AT5G62890	16.3223	0.442887	4.43704e-14	1.67972e-12	8.98283	16	0.387666	5.68151e-13	2.60418e-11	8.98283
AT1G22890	21.5968	1.60335	4.4695e-14	1.68549e-12	6.56103	22	1.30017	3.02846e-13	1.49679e-11	6.56103
AT5G10150	20.4484	1.15826	4.46257e-14	1.68549e-12	6.31603	21	0.940666	2.69093e-14	1.93628e-12	6.31603
AT5G54540	1.25921	0.431489	4.58637e-14	1.72624e-12	8.92849	1	0.357245	1.05264e-12	4.36488e-11	8.92849
AT3G62700	5.79729	0.875676	4.77709e-14	1.79457e-12	6.34335	6	0.816249	4.23654e-12	1.42715e-10	6.34335
AT2G41310	19.6544	0.9647	4.82004e-14	1.80724e-12	5.07588	21	0.936008	2.7249e-10	5.4868e-09	5.07588
AT5G65360	9.27426	0.535647	4.93679e-14	1.84747e-12	8.48761	10	0.5408	2.30105e-10	4.69616e-09	8.48761
AT2G46440	9.61934	1.46089	5.03994e-14	1.88247e-12	7.29858	10	1.29047	1.33064e-11	3.81866e-10	7.29858
AT3G04790	11.4681	0.584401	5.10963e-14	1.90487e-12	10.1167	12	0.477402	1.96338e-15	2.07715e-13	10.1167
AT5G01010	21.432	0.388795	5.13733e-14	1.91156e-12	8.037	23	0.358276	7.54939e-12	2.34163e-10	8.037
AT1G01490	20.3592	1.00393	5.2274e-14	1.9377e-12	7.28515	21	0.908521	1.05264e-12	4.36488e-11	7.28515
AT3G29320	8.2689	1.74943	5.22396e-14	1.9377e-12	7.70719	8	1.83136	4.16109e-09	6.12798e-08	7.70719
AT5G05860	20.4253	1.03971	5.29953e-14	1.95888e-12	4.1182	21	0.890617	1.33064e-11	3.81866e-10	4.1182
AT3G17040	21.9112	0.845174	5.30454e-14	1.95888e-12	7.46861	23	0.78675	9.72914e-11	2.22452e-09	7.46861
AT2G30010	18.9266	1.16422	5.41614e-14	1.99632e-12	7.53796	20	1.16784	1.19351e-09	2.04191e-08	7.53796
AT1G73655	10.7137	0.496211	5.4373e-14	2.00036e-12	9.51672	11	0.464403	3.34282e-11	8.64276e-10	9.51672
AT3G54960	9.83917	0.992281	5.45127e-14	2.00173e-12	5.59287	10	0.870856	3.74038e-13	1.79428e-11	5.59287
AT1G55920	21.9038	1.20929	5.467e-14	2.00375e-12	6.65272	22	1.11992	9.72914e-11	2.22452e-09	6.65272
AT2G27385	4.27909	1.12072	5.63836e-14	2.06269e-12	9.75122	5	1.00511	1.28936e-12	5.1818e-11	9.75122
AT5G12050	3.2925	1.12719	5.72338e-14	2.08989e-12	3.77956	4	1.08845	6.25105e-10	1.14449e-08	3.77956
AT5G41210	11.3881	0.442123	5.73477e-14	2.09015e-12	8.19764	12	0.403575	5.73107e-11	1.39513e-09	8.19764
AT1G07280	7.22902	0.843036	5.95135e-14	2.16505e-12	8.58712	8	0.761694	9.13024e-12	2.7705e-10	8.58712
AT5G60100	7.49445	1.31679	5.99859e-14	2.17819e-12	2.39957	8	1.36251	1.63585e-10	3.48767e-09	2.39957
AT2G03120	10.0826	0.509803	6.1753e-14	2.2382e-12	8.35406	10	0.427296	3.74038e-13	1.79428e-11	8.35406
AT2G21660	7.49133	2.10962	6.24336e-14	2.25869e-12	10.646	8	2.14432	1.19351e-09	2.04191e-08	10.646
AT5G50460	10.2535	0.779882	6.43455e-14	2.32356e-12	8.16869	11	0.744974	1.63585e-10	3.48767e-09	8.16869
AT4G13430	9.72272	0.51751	6.45256e-14	2.32577e-12	10.5405	10	0.437564	5.14258e-12	1.70306e-10	10.5405
AT1G76955	8.42678	1.03564	6.53395e-14	2.35078e-12	2.54932	10	0.926093	1.37114e-08	1.75283e-07	2.54932
AT3G13560	12.7469	0.632356	6.56327e-14	2.357e-12	5.7271	13	0.552351	6.98763e-13	3.05955e-11	5.7271
AT4G04020	8.91067	1.51785	6.58049e-14	2.35885e-12	9.38897	11	1.38041	3.06175e-09	4.6743e-08	9.38897
AT1G70940	19.7688	0.910421	6.61906e-14	2.36834e-12	7.02536	20	0.824791	3.74038e-13	1.79428e-11	7.02536
AT5G18020	0.875593	1.12766	6.8988e-14	2.46393e-12	3.33229	2	1.02271	7.54939e-12	2.34163e-10	3.33229
AT1G49032	20.7313	1.23964	6.93697e-14	2.47305e-12	6.06009	22	0.972078	8.58222e-13	3.69981e-11	6.06009
AT5G22020	16.5009	1.00172	6.98667e-14	2.48624e-12	6.67431	17	0.959669	1.63985e-09	2.69481e-08	6.67431
AT3G49870	21.8066	0.499331	7.07494e-14	2.51308e-12	8.79994	22	0.430392	1.28276e-13	7.09214e-12	8.79994
AT1G55960	22.5241	2.66302	7.22682e-14	2.56238e-12	6.74206	23	2.09626	1.97677e-13	1.03448e-11	6.74206
AT5G35630	16.3244	0.317677	7.34561e-14	2.59979e-12	14.6299	17	0.283267	3.34282e-11	8.64276e-10	14.6299
AT4G09310	10.7636	0.725986	7.54792e-14	2.66657e-12	5.76752	11	0.602857	5.30458e-14	3.46071e-12	5.76752
AT2G46170	6.88857	0.874868	7.56411e-14	2.66747e-12	6.80019	7	0.854344	9.72914e-11	2.22452e-09	6.80019
AT1G48210	11.4842	0.831697	7.59978e-14	2.67523e-12	7.50497	12	0.797831	1.01678e-09	1.7658e-08	7.50497
AT1G67740	1.28829	0.460085	7.72732e-14	2.71524e-12	12.8942	2	0.421185	9.72914e-11	2.22452e-09	12.8942
AT2G45670	21.3389	0.637294	7.793e-14	2.73342e-12	7.12426	22	0.524084	4.61312e-13	2.17038e-11	7.12426
AT1G65040	10.8473	0.911949	7.88249e-14	2.75986e-12	6.25289	11	0.786106	1.97677e-13	1.03448e-11	6.25289
AT3G14810	21.5129	1.06121	8.34627e-14	2.91702e-12	4.10651	22	0.985145	6.23467e-12	1.99713e-10	4.10651
AT3G53420	23.4279	0.83555	8.40991e-14	2.93402e-12	14.0107	0	0.755308	7.3586e-10	1.32131e-08	14.0107
AT1G16170	19.0236	1.38241	8.62707e-14	3.00443e-12	6.16281	21	1.37747	1.18477e-08	1.54281e-07	6.16281
AT2G29170	4.15288	1.2816	8.78045e-14	3.05241e-12	2.77798	5	1.08115	2.44852e-13	1.24474e-11	2.77798
AT4G02770	2.47348	0.462408	8.79857e-14	3.05329e-12	14.7233	3	0.395	4.23654e-12	1.42715e-10	14.7233
AT1G35516	20.3219	0.760005	8.96252e-14	3.10468e-12	7.79514	21	0.73701	2.2448e-09	3.54888e-08	7.79514
AT5G08370	12.6356	0.686275	9.05259e-14	3.13034e-12	6.03767	13	0.573927	1.28936e-12	5.1818e-11	6.03767
AT5G63800	2.51365	0.827811	9.37186e-14	3.23503e-12	7.30164	3	0.750893	6.98763e-13	3.05955e-11	7.30164
AT3G21215	0.557399	0.564403	9.4095e-14	3.2423e-12	7.04731	1	0.498133	5.73107e-11	1.39513e-09	7.04731
AT2G43090	8.94877	0.337666	9.85773e-14	3.39078e-12	9.78868	9	0.322424	1.10288e-11	3.27552e-10	9.78868
AT5G06980	23.6824	3.0548	9.94995e-14	3.4165e-12	4.23123	0	1.86451	4.42043e-19	2.88389e-16	4.23123
AT2G36950	20.7798	1.01546	1.00012e-13	3.42809e-12	4.79615	21	0.916527	1.9268e-12	7.3084e-11	4.79615
AT1G01540	18.2506	0.550182	1.00266e-13	3.43076e-12	7.66	19	0.571111	5.73107e-11	1.39513e-09	7.66
AT4G39070	17.3143	1.50994	1.01478e-13	3.46619e-12	3.50157	18	1.64481	3.22356e-10	6.37287e-09	3.50157
AT5G11950	17.2025	0.622884	1.01686e-13	3.46725e-12	6.62943	18	0.516541	1.10288e-11	3.27552e-10	6.62943
AT1G54990	10.4221	0.685497	1.02392e-13	3.48525e-12	6.24211	11	0.569312	1.03102e-13	6.02362e-12	6.24211
AT1G32540	22.2035	0.884818	1.04536e-13	3.55206e-12	6.03072	23	0.857408	7.3586e-10	1.32131e-08	6.03072
AT2G40400	1.47722	0.981995	1.05147e-13	3.56663e-12	6.26197	2	0.747173	1.69781e-14	1.28299e-12	6.26197
AT1G07440	10.8205	0.687183	1.06603e-13	3.60976e-12	7.06073	11	0.577045	5.68151e-13	2.60418e-11	7.06073
AT3G62190	22.2	0.52912	1.09925e-13	3.71581e-12	7.39847	23	0.468729	1.57722e-12	6.21113e-11	7.39847
AT1G44800	23.1544	0.966686	1.10307e-13	3.72229e-12	3.66996	23	0.860862	2.3508e-12	8.66475e-11	3.66996
AT4G25100	23.3799	0.563251	1.12231e-13	3.78069e-12	13.5472	0	0.482477	1.9268e-12	7.3084e-11	13.5472
AT2G33530	17.4518	0.726596	1.13921e-13	3.83102e-12	9.03914	18	0.574278	6.62397e-15	5.76197e-13	9.03914
AT2G36970	18.1899	1.41287	1.14324e-13	3.838e-12	4.34558	18	1.16831	4.23654e-12	1.42715e-10	4.34558
AT2G15020	21.2557	2.69122	1.15669e-13	3.87651e-12	5.5199	22	2.66795	2.45486e-07	2.16914e-06	5.5199
AT3G58500	20.4962	0.426315	1.17171e-13	3.92011e-12	9.84768	21	0.445967	8.65405e-10	1.53282e-08	9.84768
AT1G78290	19.8392	1.81323	1.19742e-13	3.9993e-12	5.79064	20	1.80935	1.63585e-10	3.48767e-09	5.79064
AT2G26300	18.7416	0.870307	1.20101e-13	4.00447e-12	6.44217	19	0.835173	6.25105e-10	1.14449e-08	6.44217
AT5G20520	19.8377	0.725808	1.20349e-13	4.00589e-12	6.42967	21	0.736268	1.91951e-09	3.09207e-08	6.42967
AT3G57030	21.613	0.898085	1.22004e-13	4.0541e-12	6.08098	22	0.773864	3.74038e-13	1.79428e-11	6.08098
AT2G40880	22.2836	0.593952	1.22591e-13	4.06669e-12	8.67239	23	0.519216	4.00532e-11	1.00632e-09	8.67239
AT3G01180	21.601	0.692912	1.23372e-13	4.08568e-12	5.88479	22	0.649197	1.93013e-11	5.26869e-10	5.88479
AT1G14360	9.92919	1.1708	1.24062e-13	4.10159e-12	4.7462	10	1.15149	4.00532e-11	1.00632e-09	4.7462
AT2G46450	9.93935	1.4401	1.25117e-13	4.1295e-12	7.15808	10	1.31528	2.32056e-11	6.24731e-10	7.15808
AT5G06530	19.069	1.41247	1.25899e-13	4.14831e-12	9.41235	19	1.32449	1.58549e-08	1.98664e-07	9.41235
AT4G14230	6.51806	1.07061	1.30082e-13	4.27893e-12	6.69129	7	1.04	4.49781e-10	8.51365e-09	6.69129
AT2G47420	20.0956	0.815405	1.30738e-13	4.29331e-12	5.86358	20	0.752401	1.60353e-11	4.50277e-10	5.86358
AT3G17185	17.977	1.23792	1.33148e-13	4.36512e-12	5.76889	19	1.05911	5.30458e-14	3.46071e-12	5.76889
AT2G01270	20.4118	0.530823	1.35078e-13	4.42098e-12	7.03322	21	0.505366	1.93013e-11	5.26869e-10	7.03322
AT1G77440	8.34384	0.370819	1.37805e-13	4.5027e-12	6.66623	9	0.342505	5.73107e-11	1.39513e-09	6.66623
AT4G28610	20.6208	0.59222	1.39159e-13	4.53936e-12	7.20055	21	0.482132	5.30458e-14	3.46071e-12	7.20055
AT1G27450	12.2952	0.504806	1.44503e-13	4.70585e-12	9.6811	13	0.41145	6.98763e-13	3.05955e-11	9.6811
AT2G35260	21.4063	0.558036	1.50322e-13	4.88721e-12	10.3798	21	0.439523	3.48576e-12	1.21178e-10	10.3798
AT1G10522	8.52458	0.912794	1.55454e-13	5.04569e-12	5.9668	9	0.856486	2.7249e-10	5.4868e-09	5.9668
AT5G48930	21.1014	0.406142	1.56676e-13	5.07692e-12	10.1675	22	0.376548	6.23467e-12	1.99713e-10	10.1675
AT5G49730	22.3117	1.34265	1.60453e-13	5.19072e-12	10.4209	23	1.21672	2.8644e-12	1.0249e-10	10.4209
AT3G28940	13.1839	0.673062	1.62141e-13	5.23669e-12	10.9426	14	0.627158	3.57093e-09	5.35557e-08	10.9426
AT1G28230	8.71685	1.44274	1.64808e-13	5.3053e-12	4.92059	9	1.44021	3.80964e-10	7.38973e-09	4.92059
AT2G28000	10.0072	0.819841	1.64735e-13	5.3053e-12	11.1656	10	0.68017	1.78517e-13	9.65177e-12	11.1656
AT1G08570	19.4196	0.807235	1.65806e-13	5.32865e-12	9.73592	20	0.832767	4.79376e-11	1.18764e-09	9.73592
AT2G42490	19.6523	0.65313	1.72758e-13	5.53392e-12	6.23864	20	0.581937	1.05264e-12	4.36488e-11	6.23864
AT4G12290	9.65836	1.27089	1.72735e-13	5.53392e-12	6.8241	10	1.03558	6.98763e-13	3.05955e-11	6.8241
AT1G15950	22.6187	0.961082	1.78823e-13	5.71532e-12	6.76949	23	0.961547	4.16109e-09	6.12798e-08	6.76949
AT1G51510	7.07061	0.601828	1.79238e-13	5.71532e-12	7.63655	6	0.541031	4.84452e-09	6.9924e-08	7.63655
AT4G16370	13.739	0.746805	1.79297e-13	5.71532e-12	9.7304	15	0.728775	2.62282e-09	4.06766e-08	9.7304
AT1G31800	11.5959	0.561606	1.79965e-13	5.72727e-12	8.45214	12	0.46805	2.44852e-13	1.24474e-11	8.45214
AT3G16140	1.44714	0.345504	1.83275e-13	5.82315e-12	12.8281	2	0.314509	4.61312e-13	2.17038e-11	12.8281
AT5G16830	20.2654	0.717687	1.85655e-13	5.88921e-12	6.31485	21	0.623021	4.23654e-12	1.42715e-10	6.31485
AT1G09210	8.61648	0.874054	1.93957e-13	6.1426e-12	9.91173	9	0.834866	3.06175e-09	4.6743e-08	9.91173
AT5G01750	5.59936	0.520738	1.96098e-13	6.20036e-12	10.4518	6	0.451354	1.57722e-12	6.21113e-11	10.4518
AT4G02930	9.67673	0.852394	1.9969e-13	6.30377e-12	6.09367	10	0.712891	5.30458e-14	3.46071e-12	6.09367
AT4G17530	21.5582	0.803102	2.01829e-13	6.36101e-12	8.83903	21	0.741318	1.39965e-09	2.35343e-08	8.83903
AT1G79440	9.20816	1.13696	2.06527e-13	6.49861e-12	6.57543	9	0.996738	6.63021e-14	4.2132e-12	6.57543
AT5G40770	7.98713	0.696591	2.25384e-13	7.0806e-12	7.52144	9	0.729593	4.84452e-09	6.9924e-08	7.52144
AT2G41290	20.4237	1.12695	2.2796e-13	7.15006e-12	3.2809	21	1.11085	1.93013e-11	5.26869e-10	3.2809
AT5G56600	9.4848	0.510069	2.30498e-13	7.21809e-12	7.38424	10	0.44718	1.57722e-12	6.21113e-11	7.38424
AT1G20020	7.48105	0.607454	2.33314e-13	7.28906e-12	12.6022	8	0.627306	4.84452e-09	6.9924e-08	12.6022
AT3G16770	0.751616	1.53137	2.33509e-13	7.28906e-12	8.01257	1	1.03246	2.88515e-17	5.94401e-15	8.01257
AT1G54040	10.5064	0.815002	2.40923e-13	7.50852e-12	7.5131	11	0.674847	2.8644e-12	1.0249e-10	7.5131
AT5G65730	20.1692	1.16586	2.41664e-13	7.51963e-12	10.91	21	0.927844	2.8644e-12	1.0249e-10	10.91
AT1G73480	1.95315	2.07713	2.42534e-13	7.53472e-12	3.91358	3	1.61566	1.93013e-11	5.26869e-10	3.91358
AT2G34250	9.49364	0.373495	2.45095e-13	7.60223e-12	10.7588	10	0.3032	1.05264e-12	4.36488e-11	10.7588
AT4G35630	10.3851	1.20843	2.46388e-13	7.63023e-12	7.05704	11	0.957277	1.03102e-13	6.02362e-12	7.05704
AT5G37780	9.2289	0.875372	2.53756e-13	7.846e-12	7.97628	9	0.740682	2.32056e-11	6.24731e-10	7.97628
AT4G09200	10.8023	0.714163	2.54357e-13	7.85216e-12	5.77927	11	0.586918	1.28276e-13	7.09214e-12	5.77927
AT5G20670	19.0766	1.13508	2.57105e-13	7.92449e-12	4.32205	20	1.01336	8.16451e-11	1.90007e-09	4.32205
AT2G38010	10.7994	0.918254	2.59678e-13	7.9828e-12	5.04815	11	0.737302	3.37946e-14	2.37924e-12	5.04815
AT2G42975	19.9315	1.12303	2.60628e-13	7.9828e-12	5.64756	20	1.06418	4.00532e-11	1.00632e-09	5.64756
AT2G16500	21.5099	0.917876	2.59904e-13	7.9828e-12	8.35761	21	0.848068	1.37114e-08	1.75283e-07	8.35761
AT4G29010	6.34401	0.559503	2.6058e-13	7.9828e-12	8.05471	6	0.502102	1.28936e-12	5.1818e-11	8.05471
AT3G17609	20.8718	2.26821	2.65056e-13	8.10574e-12	5.38803	20	2.35283	2.81159e-08	3.27355e-07	5.38803
AT5G04490	20.8681	0.885793	2.67744e-13	8.17516e-12	6.62394	21	0.724391	1.60353e-11	4.50277e-10	6.62394
AT1G09780	16.9401	0.628697	2.69382e-13	8.21237e-12	8.72314	17	0.625217	9.72914e-11	2.22452e-09	8.72314
AT5G62530	8.49574	0.571752	2.69813e-13	8.21272e-12	6.28431	10	0.465745	4.23654e-12	1.42715e-10	6.28431
AT2G31570	22.8877	0.729207	2.7522e-13	8.36429e-12	7.32065	23	0.568304	5.21257e-15	4.76731e-13	7.32065
AT1G56330	9.29468	0.482428	2.75883e-13	8.37145e-12	9.87941	10	0.414176	8.58222e-13	3.69981e-11	9.87941
AT5G64920	18.8408	1.03032	2.77924e-13	8.42034e-12	6.18273	20	0.962126	2.2448e-09	3.54888e-08	6.18273
AT1G05890	20.5654	0.665668	2.83924e-13	8.58481e-12	6.24683	21	0.597967	2.8644e-12	1.0249e-10	6.24683
AT4G02380	18.8601	1.788	2.8423e-13	8.58481e-12	8.50998	19	1.79484	1.02289e-08	1.35179e-07	8.50998
AT5G63410	13.4762	0.615659	2.86297e-13	8.63391e-12	6.06595	14	0.572461	4.23654e-12	1.42715e-10	6.06595
AT1G69700	20.8145	0.580428	2.95894e-13	8.90959e-12	7.06211	21	0.548888	9.13024e-12	2.7705e-10	7.06211
AT5G07340	8.49794	0.957925	3.13986e-13	9.43984e-12	6.77039	9	0.933147	9.72914e-11	2.22452e-09	6.77039
AT2G37040	17.7321	1.46326	3.15092e-13	9.45856e-12	9.45991	19	1.2332	7.54939e-12	2.34163e-10	9.45991
AT1G31330	2.14851	0.641188	3.17955e-13	9.52989e-12	14.7973	3	0.610269	1.63985e-09	2.69481e-08	14.7973
AT3G06750	19.3015	0.615225	3.22146e-13	9.64072e-12	7.46288	20	0.590994	1.39965e-09	2.35343e-08	7.46288
AT3G22550	11.6857	1.10349	3.31464e-13	9.90445e-12	4.98615	12	1.10089	5.68151e-13	2.60418e-11	4.98615
AT4G29810	10.5772	0.596074	3.39666e-13	1.01341e-11	7.64265	11	0.545793	6.23467e-12	1.99713e-10	7.64265
AT5G01020	20.1234	0.382939	3.52503e-13	1.0501e-11	8.93	21	0.37711	3.80964e-10	7.38973e-09	8.93
AT5G18140	19.9377	0.822046	3.53191e-13	1.05056e-11	7.41815	20	0.718458	3.48576e-12	1.21178e-10	7.41815
AT3G46130	18.8127	0.863499	3.604e-13	1.07037e-11	4.96519	19	0.768359	4.23654e-12	1.42715e-10	4.96519
AT2G46250	20.064	0.812085	3.66733e-13	1.08753e-11	5.36083	21	0.746126	6.23467e-12	1.99713e-10	5.36083
AT3G06570	21.2211	0.633091	3.7048e-13	1.09698e-11	4.36552	22	0.502864	6.98763e-13	3.05955e-11	4.36552
AT4G34120	5.53103	0.612291	3.73891e-13	1.10541e-11	8.55101	6	0.512311	2.13921e-14	1.57995e-12	8.55101
AT5G54770	10.4386	0.415568	3.87009e-13	1.14247e-11	16.1509	11	0.376916	1.9268e-12	7.3084e-11	16.1509
AT3G10970	8.66617	0.376831	3.9147e-13	1.15389e-11	7.77046	9	0.352266	8.16451e-11	1.90007e-09	7.77046
AT3G46900	17.3821	1.24137	3.93102e-13	1.15696e-11	4.68226	18	1.01695	6.23467e-12	1.99713e-10	4.68226
AT5G03555	20.2671	2.30154	3.97573e-13	1.16836e-11	6.34706	20	2.49178	1.83186e-08	2.2606e-07	6.34706
AT3G13110	17.3176	0.802014	4.05818e-13	1.19081e-11	8.12427	17	0.675243	5.30458e-14	3.46071e-12	8.12427
AT5G49910	9.2421	0.95758	4.09663e-13	1.20029e-11	9.9004	10	0.768537	2.3508e-12	8.66475e-11	9.9004
AT1G27480	9.78791	0.615464	4.15672e-13	1.21607e-11	7.20221	10	0.504307	5.30458e-14	3.46071e-12	7.20221
AT1G10760	7.09038	1.50374	4.17379e-13	1.21924e-11	8.28368	8	1.58902	3.72607e-08	4.19601e-07	8.28368
AT1G26945	23.8095	0.964163	4.20479e-13	1.22647e-11	5.28211	0	0.840873	3.48576e-12	1.21178e-10	5.28211
AT4G14880	9.8928	0.269802	4.25809e-13	1.24017e-11	11.2621	10	0.256669	4.79376e-11	1.18764e-09	11.2621
AT2G23840	4.48348	1.15257	4.27383e-13	1.2429e-11	4.65432	5	0.998099	2.44852e-13	1.24474e-11	4.65432
AT4G38970	21.5133	0.485366	4.30391e-13	1.24979e-11	16.0292	22	0.459248	1.33064e-11	3.81866e-10	16.0292
AT3G54920	19.0271	1.06695	4.41569e-13	1.28035e-11	7.69516	21	1.01525	1.91951e-09	3.09207e-08	7.69516
AT3G53260	20.3722	1.58149	4.52121e-13	1.30901e-11	8.05686	20	1.49269	6.84414e-11	1.64159e-09	8.05686
AT1G36980	22.9415	0.532737	4.53286e-13	1.31044e-11	9.03127	23	0.396071	1.97677e-13	1.03448e-11	9.03127
AT4G26130	6.99764	0.949367	4.54689e-13	1.31256e-11	7.27684	7	0.8903	5.73107e-11	1.39513e-09	7.27684
AT2G36895	20.4784	0.791442	4.56799e-13	1.31671e-11	8.27158	21	0.743542	3.34282e-11	8.64276e-10	8.27158
AT4G25910	20.1774	0.729481	4.6412e-13	1.33585e-11	6.66784	21	0.716682	2.7249e-10	5.4868e-09	6.66784
AT4G36850	22.6317	2.38563	4.64851e-13	1.33599e-11	1.88891	23	1.82262	5.11991e-18	1.51829e-15	1.88891
AT2G21340	19.836	0.505313	4.6571e-13	1.33649e-11	7.24796	21	0.429436	6.23467e-12	1.99713e-10	7.24796
AT5G42860	12.327	0.866526	4.69397e-13	1.3451e-11	4.40497	13	0.79577	1.28936e-12	5.1818e-11	4.40497
AT5G42990	17.5431	0.563943	4.76077e-13	1.36225e-11	6.25101	18	0.507536	4.00532e-11	1.00632e-09	6.25101
AT3G63160	10.5518	1.06095	4.80613e-13	1.37322e-11	12.2169	11	0.752201	6.98763e-13	3.05955e-11	12.2169
AT3G58670	20.3654	0.680634	4.83922e-13	1.38066e-11	5.0445	21	0.616372	6.23467e-12	1.99713e-10	5.0445
AT4G31310	20.4677	0.816277	4.92098e-13	1.40194e-11	6.44509	21	0.780625	3.80964e-10	7.38973e-09	6.44509
AT3G09810	13.4381	0.583668	5.0169e-13	1.42585e-11	6.27785	14	0.543411	1.93013e-11	5.26869e-10	6.27785
AT3G53800	5.78129	1.41704	5.01947e-13	1.42585e-11	5.16876	6	1.19487	2.8644e-12	1.0249e-10	5.16876
AT1G80280	14.3187	0.961403	5.1376e-13	1.45518e-11	5.06919	15	0.88289	4.23654e-12	1.42715e-10	5.06919
AT2G46220	21.5667	0.833763	5.13559e-13	1.45518e-11	9.39555	22	0.711268	9.13024e-12	2.7705e-10	9.39555
AT2G01720	10.14	0.355378	5.15929e-13	1.45922e-11	8.19391	11	0.333717	3.48576e-12	1.21178e-10	8.19391
AT4G14716	9.21339	0.737985	5.17779e-13	1.46233e-11	8.7885	9	0.660295	4.00532e-11	1.00632e-09	8.7885
AT2G21170	17.7869	0.248144	5.24113e-13	1.47809e-11	11.536	19	0.226078	4.00532e-11	1.00632e-09	11.536
AT5G10400	9.32746	0.628425	5.29174e-13	1.48807e-11	7.71094	10	0.607883	4.00532e-11	1.00632e-09	7.71094
AT5G15650	10.8706	0.492575	5.28692e-13	1.48807e-11	9.92417	11	0.383376	8.27428e-14	5.04499e-12	9.92417
AT5G20630	9.68732	1.19244	5.31834e-13	1.49341e-11	11.3779	10	1.06833	6.98763e-13	3.05955e-11	11.3779
AT1G10840	22.3345	0.374868	5.40527e-13	1.51564e-11	8.56695	23	0.336379	2.3508e-12	8.66475e-11	8.56695
AT4G31720	21.4502	0.658732	5.43745e-13	1.52249e-11	7.34187	22	0.5182	6.84414e-11	1.64159e-09	7.34187
AT1G68830	22.0474	0.785748	5.49452e-13	1.53627e-11	8.04321	23	0.700794	1.05264e-12	4.36488e-11	8.04321
AT3G02540	0.118964	0.492726	5.61714e-13	1.56831e-11	7.66197	1	0.412752	2.8644e-12	1.0249e-10	7.66197
AT1G21065	22.1852	0.388245	5.87239e-13	1.63724e-11	9.44189	23	0.330159	6.23467e-12	1.99713e-10	9.44189
AT2G47240	15.3765	0.570945	5.95381e-13	1.65758e-11	8.68234	16	0.490597	1.97677e-13	1.03448e-11	8.68234
AT4G31500	8.26235	1.00869	6.15581e-13	1.71139e-11	9.87391	9	0.901847	4.79376e-11	1.18764e-09	9.87391
AT4G11600	6.41006	0.863984	6.2593e-13	1.73769e-11	8.7906	7	0.782204	1.94115e-10	4.05033e-09	8.7906
AT1G10660	19.7588	0.807625	6.37127e-13	1.76448e-11	5.95895	21	0.79613	1.91951e-09	3.09207e-08	5.95895
AT2G42750	21.9413	0.732144	6.37385e-13	1.76448e-11	8.42787	23	0.676268	1.94115e-10	4.05033e-09	8.42787
AT2G45470	10.4481	0.60618	6.47439e-13	1.78979e-11	9.99103	11	0.514251	1.93013e-11	5.26869e-10	9.99103
AT1G29440	23.1925	1.09399	6.53167e-13	1.80307e-11	5.37203	0	0.899615	4.29006e-16	5.71191e-14	5.37203
AT4G00570	12.6367	0.366826	6.64695e-13	1.83231e-11	7.62805	13	0.334488	4.23654e-12	1.42715e-10	7.62805
AT1G20510	7.93523	0.948909	6.74752e-13	1.85742e-11	6.13844	9	0.864893	3.80964e-10	7.38973e-09	6.13844
AT3G11010	9.42556	1.18752	6.79154e-13	1.86691e-11	5.99818	10	1.03325	7.54939e-12	2.34163e-10	5.99818
AT5G01220	11.3164	0.429065	6.80666e-13	1.86844e-11	6.786	12	0.429797	6.25105e-10	1.14449e-08	6.786
AT1G24020	11.774	0.848233	6.88643e-13	1.88769e-11	8.38334	12	0.629648	5.30458e-14	3.46071e-12	8.38334
AT3G10410	8.9893	0.794631	6.97963e-13	1.9079e-11	9.0584	9	0.764866	8.16451e-11	1.90007e-09	9.0584
AT4G17790	20.5362	0.63602	6.9774e-13	1.9079e-11	5.54506	21	0.605169	1.15812e-10	2.57577e-09	5.54506
AT1G30630	9.5825	0.376769	7.12887e-13	1.94597e-11	8.26111	10	0.327246	1.10288e-11	3.27552e-10	8.26111
AT5G57940	20.4748	0.699243	7.23845e-13	1.97313e-11	6.48861	21	0.668661	3.22356e-10	6.37287e-09	6.48861
AT1G80130	22.8391	1.56313	7.3666e-13	2.00527e-11	4.19973	23	1.2774	8.16451e-11	1.90007e-09	4.19973
AT4G19170	0.85416	1.44261	7.46429e-13	2.02904e-11	8.60205	1	1.29698	1.15812e-10	2.57577e-09	8.60205
AT2G20340	10.0118	0.842339	7.66177e-13	2.07984e-11	6.20388	11	0.72072	1.33064e-11	3.81866e-10	6.20388
AT3G26570	21.635	0.99479	7.72493e-13	2.09408e-11	9.759	22	0.99298	4.84452e-09	6.9924e-08	9.759
AT5G23040	22.1171	0.295538	7.74707e-13	2.09717e-11	9.15215	23	0.251724	5.14258e-12	1.70306e-10	9.15215
AT5G59400	22.9091	0.895677	7.82068e-13	2.11418e-11	4.533	23	0.78713	5.68151e-13	2.60418e-11	4.533
AT3G26290	4.20662	1.74053	7.83194e-13	2.1143e-11	4.39959	5	1.44018	8.58222e-13	3.69981e-11	4.39959
AT2G17710	21.2806	1.04953	7.93151e-13	2.13823e-11	4.62578	22	0.825037	1.34525e-14	1.0574e-12	4.62578
AT4G26670	7.98223	1.11881	7.98903e-13	2.15078e-11	7.44332	8	1.11608	8.65405e-10	1.53282e-08	7.44332
AT2G18290	23.5727	0.723445	8.09022e-13	2.17503e-11	5.34537	0	0.651481	1.28936e-12	5.1818e-11	5.34537
AT1G79230	13.7335	0.416104	8.33251e-13	2.23709e-11	8.56012	14	0.349889	2.44852e-13	1.24474e-11	8.56012
AT5G26340	5.81599	1.44782	8.41596e-13	2.2564e-11	6.76706	6	1.22018	1.33064e-11	3.81866e-10	6.76706
AT4G21790	22.7518	0.363148	8.4684e-13	2.26735e-11	8.29985	23	0.311733	1.05264e-12	4.36488e-11	8.29985
AT3G12780	14.3647	0.340788	8.48217e-13	2.26794e-11	14.4942	14	0.297653	5.73107e-11	1.39513e-09	14.4942
AT5G67385	19.3744	1.17335	8.68647e-13	2.31939e-11	8.55603	20	1.20181	1.37114e-08	1.75283e-07	8.55603
AT3G20820	23.0349	0.484878	8.78419e-13	2.34229e-11	10.1142	23	0.415493	1.57722e-12	6.21113e-11	10.1142
AT5G41050	18.1523	0.634586	8.86026e-13	2.35936e-11	6.23767	19	0.639992	1.37114e-08	1.75283e-07	6.23767
AT1G71695	10.1647	0.621705	9.00168e-13	2.39376e-11	10.2185	11	0.541957	2.78676e-11	7.39058e-10	10.2185
AT3G44990	6.97774	2.32375	9.17897e-13	2.4376e-11	5.8063	9	2.51464	1.87507e-05	9.86531e-05	5.8063
AT4G29670	10.5457	0.484067	9.38039e-13	2.48771e-11	8.47699	11	0.407286	3.02846e-13	1.49679e-11	8.47699
AT1G05810	19.4874	0.957535	9.43484e-13	2.49877e-11	4.15191	20	0.955411	7.3586e-10	1.32131e-08	4.15191
AT1G80640	20.4304	0.456007	9.54371e-13	2.52418e-11	6.37089	21	0.448004	8.82379e-09	1.18287e-07	6.37089
AT3G55450	8.81724	0.651987	9.57063e-13	2.52789e-11	6.24409	9	0.516648	5.14258e-12	1.70306e-10	6.24409
AT1G73920	21.8119	0.820869	9.66446e-13	2.54923e-11	6.49989	23	0.708884	3.02846e-13	1.49679e-11	6.49989
AT1G74100	7.47827	0.79691	9.86757e-13	2.5993e-11	7.94852	8	0.753043	8.65405e-10	1.53282e-08	7.94852
AT4G30530	9.00676	0.727189	1.04597e-12	2.75159e-11	10.4962	10	0.561667	1.28936e-12	5.1818e-11	10.4962
AT3G15360	9.4738	0.333346	1.08899e-12	2.86089e-11	11.8922	10	0.30605	1.15812e-10	2.57577e-09	11.8922
AT5G67380	20.6187	0.599826	1.11726e-12	2.93125e-11	7.19825	21	0.598653	3.57093e-09	5.35557e-08	7.19825
AT3G16850	20.028	0.514313	1.13161e-12	2.96492e-11	8.48921	20	0.503125	6.84414e-11	1.64159e-09	8.48921
AT1G16880	12.4143	0.466594	1.13781e-12	2.97717e-11	12.3777	13	0.415609	1.63585e-10	3.48767e-09	12.3777
AT2G20920	21.2539	0.472302	1.14179e-12	2.98359e-11	9.62464	22	0.41627	6.23467e-12	1.99713e-10	9.62464
AT1G48300	17.5691	0.830675	1.15587e-12	3.01636e-11	11.1613	17	0.693873	1.46708e-11	4.20407e-10	11.1613
AT2G22780	10.8076	0.303464	1.1617e-12	3.02753e-11	8.28147	11	0.24786	1.59358e-13	8.63974e-12	8.28147
AT3G02470	22.8187	1.11719	1.17283e-12	3.05249e-11	13.4027	23	0.80391	2.30105e-10	4.69616e-09	13.4027
AT1G33050	21.1244	0.993727	1.21058e-12	3.14654e-11	6.1263	21	0.923072	1.93013e-11	5.26869e-10	6.1263
AT2G46830	22.9755	1.17582	1.21785e-12	3.16124e-11	3.92467	23	0.889569	1.33064e-11	3.81866e-10	3.92467
AT3G27770	22.1653	0.771874	1.22638e-12	3.17918e-11	8.72348	22	0.606085	8.58222e-13	3.69981e-11	8.72348
AT1G52550	20.7549	1.154	1.25169e-12	3.24048e-11	3.48676	22	0.965125	1.01678e-09	1.7658e-08	3.48676
AT5G24520	21.6901	0.746179	1.25748e-12	3.25117e-11	6.85795	22	0.590783	3.48576e-12	1.21178e-10	6.85795
AT1G13930	6.81274	1.65583	1.27497e-12	3.29205e-11	11.3979	7	1.61232	4.92244e-08	5.3081e-07	11.3979
AT1G66760	0.546257	1.71328	1.27729e-12	3.2937e-11	3.98803	1	1.43906	1.93013e-11	5.26869e-10	3.98803
AT1G78020	13.7563	0.930793	1.28669e-12	3.30921e-11	11.0871	15	0.82422	3.22356e-10	6.37287e-09	11.0871
AT1G29510	22.7717	1.03372	1.28538e-12	3.30921e-11	7.11068	23	0.889443	5.68151e-13	2.60418e-11	7.11068
AT5G21326	19.5926	0.635224	1.28851e-12	3.30953e-11	7.0092	20	0.570199	4.79376e-11	1.18764e-09	7.0092
AT1G13245	22.5976	1.68052	1.41568e-12	3.63141e-11	7.056	23	1.17757	1.22874e-17	3.04417e-15	7.056
AT5G67070	10.5209	0.57362	1.4357e-12	3.67544e-11	7.76015	11	0.477636	8.27428e-14	5.04499e-12	7.76015
AT5G22880	10.6014	0.50286	1.4366e-12	3.67544e-11	7.7183	11	0.516187	1.94115e-10	4.05033e-09	7.7183
AT5G19440	8.40325	0.595654	1.46596e-12	3.74566e-11	6.79615	9	0.594943	7.3586e-10	1.32131e-08	6.79615
AT3G26650	20.2528	0.347277	1.46901e-12	3.74857e-11	16.0364	21	0.323272	3.34282e-11	8.64276e-10	16.0364
AT1G35670	22.0077	1.38355	1.479e-12	3.76913e-11	5.85469	23	1.18717	1.15812e-10	2.57577e-09	5.85469
AT5G65000	16.2853	0.850559	1.49545e-12	3.80611e-11	5.73085	17	0.674562	6.62397e-15	5.76197e-13	5.73085
AT4G37000	9.39487	0.627257	1.51411e-12	3.8486e-11	7.28234	10	0.509707	1.9268e-12	7.3084e-11	7.28234
AT5G62840	8.70619	0.60527	1.55645e-12	3.95108e-11	6.44031	10	0.451926	2.3508e-12	8.66475e-11	6.44031
AT5G59780	21.5746	0.957149	1.59379e-12	4.04063e-11	4.04058	22	0.871167	6.84414e-11	1.64159e-09	4.04058
AT3G27890	12.8752	0.513904	1.62323e-12	4.10995e-11	7.26599	13	0.452498	4.23654e-12	1.42715e-10	7.26599
AT5G04140	17.4515	0.619634	1.63097e-12	4.1242e-11	10.9902	18	0.55495	1.28936e-12	5.1818e-11	10.9902
AT2G25110	10.4321	0.864776	1.70574e-12	4.30772e-11	6.73825	11	0.800696	5.73107e-11	1.39513e-09	6.73825
AT1G53310	10.2642	0.673537	1.74385e-12	4.39829e-11	8.20222	11	0.542287	3.48576e-12	1.21178e-10	8.20222
AT1G19310	6.87831	0.973457	1.83233e-12	4.61549e-11	4.82227	7	0.731216	7.54939e-12	2.34163e-10	4.82227
AT5G01800	19.5266	0.521771	1.86625e-12	4.69489e-11	7.90332	20	0.481297	3.34282e-11	8.64276e-10	7.90332
AT1G65060	15.6051	1.35249	1.89744e-12	4.76111e-11	6.03857	17	1.39651	4.92244e-08	5.3081e-07	6.03857
AT4G38800	19.2735	0.443345	1.89692e-12	4.76111e-11	8.07211	20	0.405688	2.2448e-09	3.54888e-08	8.07211
AT5G03290	16.4651	0.493211	1.96087e-12	4.91398e-11	8.46281	17	0.365304	3.37946e-14	2.37924e-12	8.46281
AT3G56060	5.58131	0.645573	2.0028e-12	5.01264e-11	6.46313	6	0.645931	8.65405e-10	1.53282e-08	6.46313
AT4G21210	11.5943	0.583794	2.0943e-12	5.23494e-11	8.87663	12	0.428073	6.98763e-13	3.05955e-11	8.87663
AT4G33490	8.26755	1.30678	2.10595e-12	5.25735e-11	4.52578	8	1.15987	4.00532e-11	1.00632e-09	4.52578
AT1G14150	10.6535	0.503364	2.12989e-12	5.31035e-11	9.04963	11	0.456067	1.10288e-11	3.27552e-10	9.04963
AT2G34070	20.0795	1.35446	2.15603e-12	5.36869e-11	6.12201	20	1.44589	4.28436e-08	4.70822e-07	6.12201
AT5G24930	21.408	0.49848	2.17545e-12	5.41016e-11	11.2061	22	0.413688	5.73107e-11	1.39513e-09	11.2061
AT2G43710	20.0103	0.44834	2.18439e-12	5.4255e-11	10.1865	21	0.368148	5.30458e-14	3.46071e-12	10.1865
AT3G13930	13.6365	0.498927	2.20844e-12	5.47827e-11	7.88964	14	0.434793	4.79376e-11	1.18764e-09	7.88964
AT1G22370	7.93708	1.12819	2.22034e-12	5.50083e-11	4.49489	8	1.17389	4.84452e-09	6.9924e-08	4.49489
AT5G58310	12.1447	1.20606	2.23652e-12	5.53389e-11	4.41547	13	1.07891	7.54939e-12	2.34163e-10	4.41547
AT1G62960	20.3304	1.267	2.24317e-12	5.54324e-11	5.57972	21	1.26798	2.4394e-08	2.89532e-07	5.57972
AT3G18780	20.4565	0.459273	2.24596e-12	5.54324e-11	14.3496	22	0.415104	8.51148e-08	8.61804e-07	14.3496
AT3G04550	8.0217	1.04035	2.28999e-12	5.64479e-11	7.75673	9	1.08389	3.57093e-09	5.35557e-08	7.75673
AT3G27925	20.7906	0.333939	2.32984e-12	5.7358e-11	9.83459	21	0.269569	2.8644e-12	1.0249e-10	9.83459
AT3G55960	19.8453	0.909837	2.36137e-12	5.80612e-11	5.95658	21	0.87991	1.11413e-07	1.09248e-06	5.95658
AT4G01080	9.1029	1.96618	2.42369e-12	5.95188e-11	6.34329	10	1.54172	1.33064e-11	3.81866e-10	6.34329
AT5G15830	20.7736	1.08217	2.47642e-12	6.05933e-11	1.26064	22	0.964181	5.14258e-12	1.70306e-10	1.26064
AT3G06300	11.5011	0.535508	2.47182e-12	6.05933e-11	5.22149	12	0.524078	5.30505e-10	9.90749e-09	5.22149
AT4G37560	18.9042	1.1724	2.47673e-12	6.05933e-11	5.80564	19	1.14684	3.06175e-09	4.6743e-08	5.80564
AT3G55770	21.9206	0.510045	2.51567e-12	6.1469e-11	9.97285	22	0.423209	1.10288e-11	3.27552e-10	9.97285
AT5G13100	20.4814	1.24433	2.55234e-12	6.22873e-11	6.1336	20	1.26903	4.28436e-08	4.70822e-07	6.1336
AT3G62150	20.3815	1.55458	2.57837e-12	6.27845e-11	6.19708	21	1.64833	3.57093e-09	5.35557e-08	6.19708
AT4G33140	12.9947	0.882102	2.57913e-12	6.27845e-11	3.99273	13	0.743614	7.54939e-12	2.34163e-10	3.99273
AT5G25040	10.7483	0.724077	2.59171e-12	6.29589e-11	5.96236	11	0.624187	1.33064e-11	3.81866e-10	5.96236
AT3G46540	10.9249	0.563482	2.59273e-12	6.29589e-11	7.16609	11	0.48278	2.3508e-12	8.66475e-11	7.16609
AT1G17745	13.1483	1.36927	2.60331e-12	6.31376e-11	6.7513	13	1.1164	7.54939e-12	2.34163e-10	6.7513
AT4G27310	0.595876	2.32725	2.65908e-12	6.44103e-11	3.4895	1	1.49705	1.05264e-12	4.36488e-11	3.4895
AT1G58080	16.0967	0.357406	2.74028e-12	6.62952e-11	7.81333	17	0.339051	3.22356e-10	6.37287e-09	7.81333
AT3G19910	20.0723	0.609837	2.84378e-12	6.87142e-11	5.54709	20	0.583907	4.49781e-10	8.51365e-09	5.54709
AT3G18500	7.73693	0.871268	2.887e-12	6.96725e-11	5.72576	8	0.848181	1.94115e-10	4.05033e-09	5.72576
AT1G74960	21.9956	0.43697	2.92795e-12	7.05737e-11	8.05385	23	0.4074	3.34282e-11	8.64276e-10	8.05385
AT5G67500	9.47559	0.328345	3.00116e-12	7.22494e-11	8.505	10	0.272989	7.54939e-12	2.34163e-10	8.505
AT3G01120	13.8159	0.492726	3.02404e-12	7.27107e-11	10.9052	14	0.432795	2.30105e-10	4.69616e-09	10.9052
AT4G23130	9.10991	0.894404	3.04108e-12	7.30308e-11	2.86108	10	0.750719	8.16451e-11	1.90007e-09	2.86108
AT1G19400	22.9055	0.748735	3.04842e-12	7.31172e-11	7.16603	23	0.673214	4.00532e-11	1.00632e-09	7.16603
AT3G10920	10.0249	0.272133	3.11024e-12	7.45087e-11	10.1348	10	0.263199	5.73107e-11	1.39513e-09	10.1348
AT5G41761	21.47	1.42853	3.11628e-12	7.45621e-11	3.47155	22	1.19364	1.18477e-08	1.54281e-07	3.47155
AT3G05625	11.36	0.709353	3.12342e-12	7.46417e-11	5.42542	12	0.620983	2.30105e-10	4.69616e-09	5.42542
AT5G09810	8.77985	0.498036	3.15855e-12	7.53892e-11	12.3324	9	0.481681	2.2448e-09	3.54888e-08	12.3324
AT1G51090	5.48208	1.57757	3.17085e-12	7.55905e-11	3.09019	6	1.45545	9.13024e-12	2.7705e-10	3.09019
AT3G07560	21.1544	0.580573	3.19078e-12	7.59732e-11	7.64958	22	0.502392	2.30105e-10	4.69616e-09	7.64958
AT1G26670	20.0691	0.739333	3.21147e-12	7.63728e-11	8.26458	21	0.716437	7.3586e-10	1.32131e-08	8.26458
AT5G21020	20.2645	0.618446	3.25758e-12	7.73753e-11	10.7805	21	0.610279	4.16109e-09	6.12798e-08	10.7805
AT5G08260	13.6371	0.748275	3.26981e-12	7.75556e-11	8.43675	14	0.611449	1.60353e-11	4.50277e-10	8.43675
AT4G22750	21.3802	0.460354	3.27309e-12	7.75556e-11	7.34546	22	0.417421	4.84452e-09	6.9924e-08	7.34546
AT3G49120	10.3164	0.77414	3.35195e-12	7.93282e-11	12.0038	11	0.645921	2.78676e-11	7.39058e-10	12.0038
AT1G75750	16.8092	1.02149	3.4241e-12	8.09379e-11	12.1313	17	0.824136	3.48576e-12	1.21178e-10	12.1313
AT4G36040	0.739938	2.46028	3.43107e-12	8.10047e-11	6.32049	0	2.07923	2.81159e-08	3.27355e-07	6.32049
AT5G17670	21.3337	0.822112	3.45008e-12	8.13555e-11	7.96635	22	0.56583	6.23467e-12	1.99713e-10	7.96635
AT1G19670	6.75388	1.0258	3.47651e-12	8.18799e-11	10.1223	7	1.04905	8.82379e-09	1.18287e-07	10.1223
AT5G42900	8.48856	1.37031	3.51308e-12	8.26417e-11	4.23583	9	1.30324	4.84452e-09	6.9924e-08	4.23583
AT4G15490	7.01762	1.16927	3.54463e-12	8.32839e-11	5.46196	7	1.17393	1.58549e-08	1.98664e-07	5.46196
AT2G47700	20.1916	0.767188	3.64047e-12	8.54125e-11	6.75976	21	0.687162	8.16451e-11	1.90007e-09	6.75976
AT4G18440	8.05963	1.69453	3.64395e-12	8.54125e-11	8.65568	9	1.80885	1.65925e-07	1.54863e-06	8.65568
AT1G23090	19.0232	1.38622	3.69861e-12	8.65898e-11	7.37328	19	1.22209	3.06175e-09	4.6743e-08	7.37328
AT3G23000	20.7452	1.07454	3.75523e-12	8.78104e-11	10.18	21	1.1161	8.51148e-08	8.61804e-07	10.18
AT2G44920	23.6281	0.493702	3.77709e-12	8.82163e-11	7.61635	1	0.396879	2.8644e-12	1.0249e-10	7.61635
AT5G24120	22.6406	2.33991	3.79073e-12	8.84293e-11	5.95987	23	1.94979	6.84414e-11	1.64159e-09	5.95987
AT1G74730	2.45792	0.394693	3.79872e-12	8.85103e-11	10.1035	3	0.340616	1.93013e-11	5.26869e-10	10.1035
AT5G16150	3.05959	0.306484	3.81622e-12	8.88122e-11	9.41746	4	0.29745	1.01678e-09	1.7658e-08	9.41746
AT1G78600	5.11638	1.73845	3.84947e-12	8.94795e-11	4.01442	6	1.45216	1.93013e-11	5.26869e-10	4.01442
AT1G59830	21.3642	0.404509	3.89133e-12	9.03453e-11	6.9217	22	0.333	3.48576e-12	1.21178e-10	6.9217
AT1G63000	10.9649	0.547117	3.90241e-12	9.04953e-11	8.00733	11	0.401683	3.30657e-16	4.52561e-14	8.00733
AT1G56450	8.98776	0.365119	3.91685e-12	9.06514e-11	8.50634	10	0.354125	2.30105e-10	4.69616e-09	8.50634
AT4G08470	10.0226	0.794618	3.91841e-12	9.06514e-11	5.90002	10	0.760964	3.80964e-10	7.38973e-09	5.90002
AT1G06550	15.4986	0.742003	3.9553e-12	9.13968e-11	6.12182	17	0.757486	2.4394e-08	2.89532e-07	6.12182
AT4G29350	20.7385	0.354501	3.98941e-12	9.20762e-11	10.9421	21	0.358466	2.62282e-09	4.06766e-08	10.9421
AT4G12650	10.7777	0.34566	4.20106e-12	9.68471e-11	9.35247	11	0.258004	4.00532e-11	1.00632e-09	9.35247
AT5G59250	22.5859	0.331893	4.24286e-12	9.74672e-11	8.17979	23	0.275316	1.9268e-12	7.3084e-11	8.17979
AT3G55560	19.9094	1.21389	4.23503e-12	9.74672e-11	3.44884	21	1.04459	1.15812e-10	2.57577e-09	3.44884
AT4G15780	19.2652	0.948161	4.2429e-12	9.74672e-11	6.84607	20	0.930053	1.91951e-09	3.09207e-08	6.84607
AT1G07200	18.4582	1.18461	4.25046e-12	9.75264e-11	5.17391	19	1.16774	4.49781e-10	8.51365e-09	5.17391
AT5G63980	9.6027	0.859372	4.38861e-12	1.00578e-10	7.31267	10	0.695342	2.69093e-14	1.93628e-12	7.31267
AT2G04080	7.58944	0.690276	4.39644e-12	1.0064e-10	6.43951	8	0.721295	1.27326e-07	1.2276e-06	6.43951
AT5G39320	11.4583	0.639191	4.44834e-12	1.01709e-10	6.46149	12	0.548952	2.8644e-12	1.0249e-10	6.46149
AT4G09250	10.7178	0.730488	4.59582e-12	1.04958e-10	5.11706	11	0.564838	1.28276e-13	7.09214e-12	5.11706
AT2G14045	20.764	0.434034	4.66944e-12	1.06515e-10	6.03575	21	0.398713	1.19351e-09	2.04191e-08	6.03575
AT5G66590	2.57093	1.03185	4.6879e-12	1.06692e-10	4.65006	4	0.919114	7.60525e-09	1.04529e-07	4.65006
AT5G23660	13.3098	0.889041	4.68807e-12	1.06692e-10	8.69606	13	0.719741	2.32056e-11	6.24731e-10	8.69606
AT5G04950	17.9475	1.17739	4.69935e-12	1.06824e-10	5.35819	19	0.982985	2.32056e-11	6.24731e-10	5.35819
AT3G19860	19.6889	0.940399	4.75545e-12	1.07974e-10	6.85684	21	0.840481	4.00532e-11	1.00632e-09	6.85684
AT1G03680	10.8662	0.264847	4.78592e-12	1.0854e-10	12.6602	12	0.219288	3.22356e-10	6.37287e-09	12.6602
AT5G08160	10.4677	0.434044	4.81675e-12	1.09113e-10	7.38698	11	0.383877	7.54939e-12	2.34163e-10	7.38698
AT3G20060	21.0672	0.514146	4.84979e-12	1.09734e-10	8.28721	22	0.383738	3.34282e-11	8.64276e-10	8.28721
AT1G71030	1.43865	2.27571	4.88416e-12	1.10384e-10	4.58692	2	2.04468	4.92244e-08	5.3081e-07	4.58692
AT5G53300	21.2192	0.428401	5.02255e-12	1.1326e-10	11.67	22	0.365143	1.15812e-10	2.57577e-09	11.67
AT4G04955	20.7651	0.945825	5.02297e-12	1.1326e-10	4.66009	21	0.812798	8.16451e-11	1.90007e-09	4.66009
AT5G14390	18.5563	0.809046	5.04949e-12	1.13727e-10	6.3115	19	0.805598	6.48274e-08	6.75613e-07	6.3115
AT4G07825	19.1263	0.718111	5.11871e-12	1.15153e-10	5.13667	20	0.639868	4.49781e-10	8.51365e-09	5.13667
AT4G08980	16.913	0.521608	5.14973e-12	1.15718e-10	7.34445	17	0.467589	1.63985e-09	2.69481e-08	7.34445
AT2G27920	9.24781	0.796987	5.16319e-12	1.15887e-10	4.10997	9	0.721109	1.63985e-09	2.69481e-08	4.10997
AT3G14930	1.34118	0.491422	5.30203e-12	1.18867e-10	9.91908	2	0.427596	1.93013e-11	5.26869e-10	9.91908
AT2G21250	8.55712	0.791885	5.37291e-12	1.20319e-10	8.4662	9	0.802927	3.57093e-09	5.35557e-08	8.4662
AT2G21130	7.94482	1.46449	5.51844e-12	1.23437e-10	5.93457	8	1.48164	1.18477e-08	1.54281e-07	5.93457
AT1G22885	19.5684	0.79309	5.61484e-12	1.25449e-10	4.99431	20	0.804645	1.18477e-08	1.54281e-07	4.99431
AT4G09830	20.7102	0.482359	5.64776e-12	1.26041e-10	7.46522	22	0.425191	2.4394e-08	2.89532e-07	7.46522
AT1G15920	19.6622	0.701443	5.69926e-12	1.27045e-10	4.64017	21	0.649785	6.25105e-10	1.14449e-08	4.64017
AT1G74670	22.8725	1.56132	5.77927e-12	1.28682e-10	9.04099	0	1.31828	1.9268e-12	7.3084e-11	9.04099
AT2G38610	22.4461	0.524199	5.90888e-12	1.31419e-10	5.85267	23	0.418288	9.13024e-12	2.7705e-10	5.85267
AT2G36390	8.45905	1.00533	5.92563e-12	1.31553e-10	6.59665	9	1.00966	1.19351e-09	2.04191e-08	6.59665
AT4G34490	10.5938	0.550735	5.92836e-12	1.31553e-10	8.30428	11	0.500086	4.00532e-11	1.00632e-09	8.30428
AT5G49740	21.7078	1.0722	5.9619e-12	1.32117e-10	9.84509	22	1.01647	7.3586e-10	1.32131e-08	9.84509
AT3G05970	11.7697	0.581033	5.96726e-12	1.32117e-10	6.49467	12	0.545173	1.93013e-11	5.26869e-10	6.49467
AT2G47710	18.5602	0.45097	6.09573e-12	1.34809e-10	10.0588	19	0.387646	2.30105e-10	4.69616e-09	10.0588
AT5G12210	20.3488	0.407977	6.12833e-12	1.35377e-10	8.01144	21	0.404074	1.37114e-08	1.75283e-07	8.01144
AT2G39000	21.9097	0.654462	6.23107e-12	1.37491e-10	7.71841	23	0.496655	1.9268e-12	7.3084e-11	7.71841
AT3G01690	20.6202	0.501084	6.24661e-12	1.37679e-10	8.6493	21	0.458914	2.30105e-10	4.69616e-09	8.6493
AT2G30860	9.34246	0.904081	6.29776e-12	1.3865e-10	13.6969	10	0.760327	3.22356e-10	6.37287e-09	13.6969
AT2G43160	19.7629	0.554301	6.32562e-12	1.39107e-10	8.26213	20	0.570212	3.72607e-08	4.19601e-07	8.26213
AT5G13110	17.1098	0.901089	6.42833e-12	1.41207e-10	4.97547	17	0.725373	1.03102e-13	6.02362e-12	4.97547
AT1G19600	21.2351	0.49717	6.47152e-12	1.41996e-10	7.03004	23	0.411023	1.63585e-10	3.48767e-09	7.03004
AT5G57040	0.786582	0.395623	6.51213e-12	1.42727e-10	9.7264	1	0.356214	2.30105e-10	4.69616e-09	9.7264
AT1G16080	15.0505	0.387406	6.54272e-12	1.43237e-10	9.12084	15	0.382853	3.57093e-09	5.35557e-08	9.12084
AT1G28400	12.9356	0.546508	6.55577e-12	1.43363e-10	6.53596	13	0.433336	2.8644e-12	1.0249e-10	6.53596
AT3G16250	10.353	0.811784	6.57207e-12	1.43559e-10	8.22653	10	0.654129	1.05264e-12	4.36488e-11	8.22653
AT3G17440	18.5296	0.467061	6.63702e-12	1.44816e-10	6.25243	20	0.393023	1.01678e-09	1.7658e-08	6.25243
AT3G53560	10.6108	0.581638	6.6821e-12	1.45637e-10	6.5384	11	0.49207	3.48576e-12	1.21178e-10	6.5384
AT1G04040	16.8222	0.86764	6.70902e-12	1.46061e-10	9.59452	18	0.786229	1.15812e-10	2.57577e-09	9.59452
AT1G22410	10.4886	0.649332	6.78583e-12	1.47569e-10	8.80543	11	0.493637	1.9268e-12	7.3084e-11	8.80543
AT3G02150	21.5816	0.912225	6.83294e-12	1.48429e-10	4.51759	22	0.8395	2.30105e-10	4.69616e-09	4.51759
AT2G40890	20.6732	0.492685	6.85424e-12	1.48726e-10	6.663	21	0.402775	1.63585e-10	3.48767e-09	6.663
AT4G14070	10.7015	0.4112	6.95469e-12	1.50739e-10	6.70785	11	0.352328	1.60353e-11	4.50277e-10	6.70785
AT1G79550	10.4049	0.503087	6.97575e-12	1.51028e-10	10.4514	11	0.376079	1.28276e-13	7.09214e-12	10.4514
AT4G32060	5.73516	0.388575	6.99186e-12	1.5121e-10	9.24511	6	0.345189	4.49781e-10	8.51365e-09	9.24511
AT5G14660	9.51826	0.42702	7.20231e-12	1.55589e-10	7.41959	10	0.370956	1.37713e-10	3.01828e-09	7.41959
AT1G78370	11.1108	1.02476	7.26448e-12	1.56759e-10	10.8671	11	0.866954	2.8644e-12	1.0249e-10	10.8671
AT3G27050	20.636	0.992586	7.29556e-12	1.57256e-10	5.60493	21	0.896334	7.54939e-12	2.34163e-10	5.60493
AT1G06460	7.16008	1.01279	7.66348e-12	1.65005e-10	10.8267	8	1.03967	2.11477e-08	2.57562e-07	10.8267
AT5G39410	9.54579	1.28524	7.78473e-12	1.67432e-10	5.75378	9	1.15464	2.7249e-10	5.4868e-09	5.75378
AT5G14570	22.6636	0.882752	7.82455e-12	1.68103e-10	5.75231	23	0.675758	3.34282e-11	8.64276e-10	5.75231
AT5G58260	11.2523	0.57792	8.44362e-12	1.81205e-10	8.13729	11	0.468391	3.48576e-12	1.21178e-10	8.13729
AT1G07610	18.9433	0.902854	8.47792e-12	1.81741e-10	6.45359	20	0.732445	8.16451e-11	1.90007e-09	6.45359
AT5G13180	23.5274	0.773333	8.52888e-12	1.82634e-10	7.46246	0	0.565943	4.23654e-12	1.42715e-10	7.46246
AT5G64040	23.8515	0.662445	8.63306e-12	1.84663e-10	14.2179	0	0.527488	1.05264e-12	4.36488e-11	14.2179
AT1G69295	15.5389	0.627107	8.75006e-12	1.86961e-10	7.24139	17	0.575388	8.16451e-11	1.90007e-09	7.24139
AT5G03395	22.7993	1.50753	8.84311e-12	1.88743e-10	1.39544	23	1.18866	2.54335e-16	3.66018e-14	1.39544
AT3G17650	19.8635	0.563075	8.85638e-12	1.8882e-10	7.68708	20	0.514684	1.19351e-09	2.04191e-08	7.68708
AT1G75080	17.1967	0.511107	8.95573e-12	1.90523e-10	6.44047	18	0.48053	3.48576e-12	1.21178e-10	6.44047
AT5G57655	0.969101	1.24353	8.95545e-12	1.90523e-10	7.07072	1	0.834792	3.81681e-17	7.32379e-15	7.07072
AT2G47390	10.5731	0.647537	9.31671e-12	1.97988e-10	7.64309	11	0.493899	1.28276e-13	7.09214e-12	7.64309
AT3G14870	16.534	1.02585	9.40211e-12	1.99586e-10	3.49912	16	0.893089	2.7249e-10	5.4868e-09	3.49912
AT4G17170	21.6781	0.54495	9.56761e-12	2.02879e-10	8.73765	22	0.443261	2.78676e-11	7.39058e-10	8.73765
AT2G35660	21.3085	0.782485	9.59358e-12	2.03209e-10	5.5904	22	0.719673	8.65405e-10	1.53282e-08	5.5904
AT2G26440	8.34448	1.14543	9.60577e-12	2.03248e-10	4.17023	9	1.11145	2.7249e-10	5.4868e-09	4.17023
AT5G15960	5.30133	1.32621	9.82131e-12	2.07584e-10	4.86664	6	1.22409	6.98763e-13	3.05955e-11	4.86664
AT2G22980	3.74835	1.14114	9.95096e-12	2.10097e-10	6.85609	4	1.02718	3.80964e-10	7.38973e-09	6.85609
AT1G04690	8.37086	0.511698	9.99925e-12	2.10889e-10	8.72652	9	0.528109	1.11413e-07	1.09248e-06	8.72652
AT2G43100	10.2348	1.11043	1.00246e-11	2.11196e-10	8.7712	11	0.956206	1.37713e-10	3.01828e-09	8.7712
AT5G56000	8.15764	1.26941	1.01821e-11	2.14283e-10	7.89074	9	1.29153	8.51148e-08	8.61804e-07	7.89074
AT1G67700	23.458	0.239206	1.02368e-11	2.15204e-10	11.4662	0	0.200362	1.9268e-12	7.3084e-11	11.4662
AT2G44310	9.82172	0.589778	1.02818e-11	2.15917e-10	7.13659	10	0.559566	1.10288e-11	3.27552e-10	7.13659
AT1G30510	15.5611	0.728015	1.03324e-11	2.16748e-10	6.77852	16	0.579118	1.10288e-11	3.27552e-10	6.77852
AT3G02110	16.561	0.530082	1.0398e-11	2.1789e-10	6.123	17	0.456553	1.94115e-10	4.05033e-09	6.123
AT3G52750	10.9388	0.6523	1.05751e-11	2.21364e-10	7.15506	11	0.485228	6.98763e-13	3.05955e-11	7.15506
AT1G77670	13.9311	0.519239	1.06838e-11	2.23401e-10	5.61536	14	0.445697	1.28936e-12	5.1818e-11	5.61536
AT1G77990	15.2974	0.926478	1.07706e-11	2.24976e-10	4.56077	16	0.750081	1.33064e-11	3.81866e-10	4.56077
AT5G05010	11.7937	0.209454	1.08261e-11	2.25895e-10	9.70865	12	0.166362	5.73107e-11	1.39513e-09	9.70865
AT1G78620	11.8058	0.60076	1.09311e-11	2.27843e-10	7.17875	12	0.545428	2.78676e-11	7.39058e-10	7.17875
AT3G57890	5.51864	0.420549	1.09717e-11	2.28445e-10	6.56536	6	0.390629	7.3586e-10	1.32131e-08	6.56536
AT1G18730	14.8741	0.357598	1.1016e-11	2.29123e-10	8.45288	15	0.278991	1.15812e-10	2.57577e-09	8.45288
AT5G51020	20.734	0.476088	1.10279e-11	2.29127e-10	7.21874	21	0.460522	5.63526e-09	8.03302e-08	7.21874
AT3G14840	9.17367	0.748698	1.10895e-11	2.30162e-10	5.69252	9	0.624679	1.9268e-12	7.3084e-11	5.69252
AT2G47800	14.9236	0.774109	1.12838e-11	2.33947e-10	5.3868	16	0.727169	7.60525e-09	1.04529e-07	5.3868
AT1G70770	9.45757	0.322675	1.15001e-11	2.3818e-10	8.75505	10	0.276812	1.10288e-11	3.27552e-10	8.75505
AT5G52320	9.57508	1.26531	1.1602e-11	2.40036e-10	7.01193	11	0.949075	1.37713e-10	3.01828e-09	7.01193
AT3G27090	22.7523	0.586049	1.17397e-11	2.42628e-10	9.76781	23	0.506624	9.72914e-11	2.22452e-09	9.76781
AT5G64550	12.1688	0.999124	1.19378e-11	2.46463e-10	5.50004	12	0.902394	4.00532e-11	1.00632e-09	5.50004
AT4G25050	23.9257	0.724566	1.19556e-11	2.4657e-10	12.1354	0	0.55883	1.10288e-11	3.27552e-10	12.1354
AT5G23310	9.65612	0.81498	1.19731e-11	2.4667e-10	6.63252	10	0.701487	4.49781e-10	8.51365e-09	6.63252
AT5G39570	8.09245	0.411809	1.2179e-11	2.50649e-10	10.1599	9	0.418975	3.06175e-09	4.6743e-08	10.1599
AT3G27820	6.98408	0.473226	1.21989e-11	2.50795e-10	8.34042	8	0.488973	1.89204e-07	1.72961e-06	8.34042
AT3G21390	20.3742	0.7652	1.2349e-11	2.53615e-10	5.0087	20	0.737949	8.16451e-11	1.90007e-09	5.0087
AT1G15730	1.03823	0.328304	1.24974e-11	2.56392e-10	7.10373	2	0.318661	1.01678e-09	1.7658e-08	7.10373
AT5G14740	19.0488	0.53699	1.26657e-11	2.59575e-10	15.0472	19	0.537067	3.6086e-07	3.02992e-06	15.0472
AT4G10040	21.0015	1.0678	1.27495e-11	2.61018e-10	4.82643	21	1.01126	1.94115e-10	4.05033e-09	4.82643
AT1G53230	10.6459	0.900796	1.28889e-11	2.63597e-10	3.84956	11	0.75789	2.62282e-09	4.06766e-08	3.84956
AT2G42590	3.51202	0.199623	1.29777e-11	2.65135e-10	10.8915	4	0.171852	1.15812e-10	2.57577e-09	10.8915
AT5G38510	6.90024	0.823133	1.32417e-11	2.70246e-10	7.7608	8	0.80889	4.49781e-10	8.51365e-09	7.7608
AT2G41240	14.3069	1.4978	1.34975e-11	2.75181e-10	3.15083	15	1.48644	2.2448e-09	3.54888e-08	3.15083
AT4G37540	19.1238	1.5696	1.35728e-11	2.76429e-10	5.44933	20	1.36339	2.2448e-09	3.54888e-08	5.44933
AT4G35000	6.35294	0.322368	1.38451e-11	2.81681e-10	9.205	6	0.320678	1.83186e-08	2.2606e-07	9.205
AT1G12910	21.4076	0.631958	1.40699e-11	2.85956e-10	7.19357	22	0.425549	8.40284e-15	7.15045e-13	7.19357
AT1G73650	20.9293	0.682763	1.40983e-11	2.86237e-10	8.30185	20	0.667646	1.58549e-08	1.98664e-07	8.30185
AT1G66940	19.0644	0.87941	1.41194e-11	2.86368e-10	6.43468	20	0.928423	2.00729e-06	1.3684e-05	6.43468
AT3G20390	13.4419	0.358092	1.41738e-11	2.87174e-10	10.6461	14	0.320496	9.72914e-11	2.22452e-09	10.6461
AT1G52720	8.8586	0.80441	1.42452e-11	2.88321e-10	4.85299	9	0.681806	8.65405e-10	1.53282e-08	4.85299
AT3G52360	17.9481	1.12178	1.42997e-11	2.88827e-10	4.52976	18	1.01093	1.94115e-10	4.05033e-09	4.52976
AT2G42780	20.8424	0.668932	1.42952e-11	2.88827e-10	5.64887	22	0.535879	6.25105e-10	1.14449e-08	5.64887
AT4G01690	1.49116	0.342846	1.44476e-11	2.91513e-10	8.59144	2	0.287009	3.22356e-10	6.37287e-09	8.59144
AT1G17290	4.41513	0.530561	1.48003e-11	2.98323e-10	8.9407	5	0.430879	7.54939e-12	2.34163e-10	8.9407
AT2G36830	9.19407	0.683306	1.48411e-11	2.98837e-10	11.8537	10	0.569364	1.94115e-10	4.05033e-09	11.8537
AT2G03310	7.26218	1.40761	1.49273e-11	3.00264e-10	5.44459	8	1.38395	3.22356e-10	6.37287e-09	5.44459
AT1G63900	20.0239	0.793802	1.52104e-11	3.05645e-10	6.69048	21	0.757857	7.431e-08	7.63462e-07	6.69048
AT2G27360	22.4476	0.806688	1.52869e-11	3.06866e-10	4.68547	23	0.759243	1.91951e-09	3.09207e-08	4.68547
AT3G23600	13.9498	0.377558	1.54337e-11	3.09497e-10	10.2276	15	0.337474	1.39965e-09	2.35343e-08	10.2276
AT5G02790	11.481	0.314637	1.57279e-11	3.15073e-10	10.2741	12	0.265061	9.72914e-11	2.22452e-09	10.2741
AT5G42570	12.8802	0.475619	1.5787e-11	3.15933e-10	6.99064	13	0.380458	1.37713e-10	3.01828e-09	6.99064
AT4G26400	18.3514	0.869985	1.58607e-11	3.17085e-10	6.12942	20	0.818421	6.3247e-06	3.79599e-05	6.12942
AT3G52960	13.4907	0.471649	1.59956e-11	3.19455e-10	10.508	14	0.416771	1.33064e-11	3.81866e-10	10.508
AT2G33040	12.6343	0.19032	1.62072e-11	3.23351e-10	10.8545	13	0.138662	1.60353e-11	4.50277e-10	10.8545
AT5G60900	8.4853	0.971573	1.63314e-11	3.25497e-10	4.02831	9	0.813788	3.22356e-10	6.37287e-09	4.02831
AT3G06150	18.7468	0.720324	1.63952e-11	3.26436e-10	6.04028	19	0.710372	1.37114e-08	1.75283e-07	6.04028
AT5G18080	1.59777	0.988506	1.65099e-11	3.28385e-10	4.00074	2	0.946011	2.30105e-10	4.69616e-09	4.00074
AT2G27402	17.1199	0.940991	1.65492e-11	3.28833e-10	6.67028	18	0.804239	9.72914e-11	2.22452e-09	6.67028
AT3G21870	20.6444	1.89182	1.65955e-11	3.29419e-10	4.73897	21	1.85317	7.60525e-09	1.04529e-07	4.73897
AT1G18150	6.1166	0.782454	1.66535e-11	3.30236e-10	5.71338	6	0.796807	2.4394e-08	2.89532e-07	5.71338
AT3G55580	23.0035	1.71739	1.69024e-11	3.34831e-10	1.92332	23	1.06307	6.63021e-14	4.2132e-12	1.92332
AT5G09510	7.34706	0.468663	1.69944e-11	3.36314e-10	9.82529	8	0.492119	2.2448e-09	3.54888e-08	9.82529
AT1G65900	11.0894	1.02059	1.72762e-11	3.41546e-10	4.31916	11	0.788668	1.01678e-09	1.7658e-08	4.31916
AT3G06483	3.7919	0.2827	1.73057e-11	3.41784e-10	9.12207	4	0.264588	3.80964e-10	7.38973e-09	9.12207
AT2G46340	21.8927	0.654939	1.75242e-11	3.45749e-10	6.52708	22	0.638217	1.02289e-08	1.35179e-07	6.52708
AT2G43330	21.2547	0.912477	1.76027e-11	3.46949e-10	5.60001	22	0.672145	7.54939e-12	2.34163e-10	5.60001
AT4G21570	6.12782	0.596369	1.77951e-11	3.50387e-10	7.67719	7	0.601729	3.23798e-08	3.7039e-07	7.67719
AT2G30870	12.1054	0.721418	1.80811e-11	3.55662e-10	11.6369	12	0.641699	1.19351e-09	2.04191e-08	11.6369
AT5G54250	11.0256	0.698943	1.81421e-11	3.56146e-10	6.61396	11	0.521532	2.78676e-11	7.39058e-10	6.61396
AT3G55120	15.311	1.05852	1.814e-11	3.56146e-10	7.28341	16	1.0902	2.45486e-07	2.16914e-06	7.28341
AT2G45190	22.8667	0.87731	1.82825e-11	3.58543e-10	4.78877	23	0.769526	4.79376e-11	1.18764e-09	4.78877
AT1G76490	21.8556	0.610682	1.86484e-11	3.65351e-10	9.18802	23	0.485208	4.00532e-11	1.00632e-09	9.18802
AT5G50100	21.6755	1.00729	1.90672e-11	3.73184e-10	5.68953	22	0.907449	1.33064e-11	3.81866e-10	5.68953
AT1G52670	7.37018	0.379969	1.93269e-11	3.77888e-10	7.39038	8	0.347781	2.2448e-09	3.54888e-08	7.39038
AT5G20180	0.851454	0.774369	1.96403e-11	3.83632e-10	5.18982	1	0.666541	1.63585e-10	3.48767e-09	5.18982
AT3G18000	11.2098	1.13206	1.97845e-11	3.86065e-10	6.46985	12	0.838195	3.48576e-12	1.21178e-10	6.46985
AT5G16110	19.0869	1.16471	1.98874e-11	3.87686e-10	7.35371	20	1.08229	1.63985e-09	2.69481e-08	7.35371
AT5G13720	20.1251	0.328652	2.04061e-11	3.97006e-10	7.94947	21	0.34667	2.11477e-08	2.57562e-07	7.94947
AT3G10420	22.4438	0.948166	2.03955e-11	3.97006e-10	7.06693	23	0.896384	1.89204e-07	1.72961e-06	7.06693
AT5G11330	8.60096	0.35404	2.04691e-11	3.97836e-10	7.86054	9	0.316239	1.15812e-10	2.57577e-09	7.86054
AT3G61600	21.7915	0.54975	2.07288e-11	4.02484e-10	7.62944	23	0.43109	1.15812e-10	2.57577e-09	7.62944
AT3G04480	8.72783	0.610541	2.09203e-11	4.058e-10	5.89645	9	0.535601	4.00532e-11	1.00632e-09	5.89645
AT2G23070	21.3923	0.454726	2.12493e-11	4.11367e-10	8.00747	22	0.393333	2.30105e-10	4.69616e-09	8.00747
AT4G15210	9.52257	1.63881	2.12437e-11	4.11367e-10	3.492	10	1.45083	3.57093e-09	5.35557e-08	3.492
AT1G12845	8.01361	1.21875	2.12726e-11	4.11411e-10	4.99844	8	1.14879	4.49781e-10	8.51365e-09	4.99844
AT2G33150	8.29137	0.408939	2.13433e-11	4.1237e-10	10.7535	9	0.360511	8.16451e-11	1.90007e-09	10.7535
AT1G20440	4.57046	0.893744	2.17431e-11	4.1968e-10	9.26412	5	0.814316	1.37713e-10	3.01828e-09	9.26412
AT4G17030	14.5871	1.00532	2.18251e-11	4.20848e-10	5.32343	15	0.895953	6.25105e-10	1.14449e-08	5.32343
AT3G48720	19.3353	0.658648	2.18517e-11	4.20947e-10	8.77382	20	0.602829	3.80964e-10	7.38973e-09	8.77382
AT3G15840	7.5822	0.776043	2.19101e-11	4.21657e-10	10.1932	8	0.782319	6.54939e-09	9.18228e-08	10.1932
AT1G45201	10.2597	1.20863	2.19582e-11	4.22167e-10	9.55283	11	0.954911	4.49781e-10	8.51365e-09	9.55283
AT1G23205	10.1816	1.2796	2.20005e-11	4.22565e-10	4.62703	11	1.04899	1.15812e-10	2.57577e-09	4.62703
AT5G13930	16.9631	1.48539	2.21074e-11	4.24201e-10	12.4838	17	1.35528	5.63526e-09	8.03302e-08	12.4838
AT5G27930	6.73443	0.984283	2.22531e-11	4.26298e-10	5.23684	7	0.892987	4.16109e-09	6.12798e-08	5.23684
AT2G24850	9.67941	1.81245	2.22602e-11	4.26298e-10	5.693	10	1.62832	2.62282e-09	4.06766e-08	5.693
AT3G05650	7.44135	1.08669	2.25581e-11	4.3158e-10	4.86556	8	1.00624	4.16109e-09	6.12798e-08	4.86556
AT5G50850	19.0759	0.221705	2.29426e-11	4.38207e-10	9.79864	20	0.213084	4.16109e-09	6.12798e-08	9.79864
AT3G02870	23.2335	0.691384	2.29492e-11	4.38207e-10	7.06052	23	0.654147	7.60525e-09	1.04529e-07	7.06052
AT3G60080	19.2849	1.10456	2.30622e-11	4.39936e-10	5.05123	20	1.07727	3.06175e-09	4.6743e-08	5.05123
AT5G14040	12.1509	0.348406	2.3605e-11	4.49744e-10	10.8401	12	0.269362	3.34282e-11	8.64276e-10	10.8401
AT3G13470	8.91549	1.14749	2.36223e-11	4.49744e-10	9.2784	10	0.926572	2.62282e-09	4.06766e-08	9.2784
AT4G38220	18.2773	0.278405	2.38718e-11	4.54051e-10	8.80841	19	0.240905	8.65405e-10	1.53282e-08	8.80841
AT1G12110	16.1068	0.89601	2.39406e-11	4.54918e-10	8.44371	16	0.781965	4.23654e-12	1.42715e-10	8.44371
AT4G23300	22.6247	0.69216	2.39736e-11	4.55103e-10	4.95509	23	0.612791	1.94115e-10	4.05033e-09	4.95509
AT1G73660	21.0969	0.845249	2.40347e-11	4.5582e-10	4.98721	22	0.791903	1.83186e-08	2.2606e-07	4.98721
AT5G48300	14.0423	0.304099	2.43035e-11	4.60473e-10	10.6043	14	0.277278	8.65405e-10	1.53282e-08	10.6043
AT2G36630	22.7103	1.61912	2.46362e-11	4.66325e-10	6.11666	23	1.29198	6.23467e-12	1.99713e-10	6.11666
AT5G01600	0.732284	1.17974	2.515e-11	4.7559e-10	9.32486	1	0.896288	1.59358e-13	8.63974e-12	9.32486
AT4G14960	9.78172	0.76096	2.58284e-11	4.87946e-10	12.731	11	0.642288	2.2448e-09	3.54888e-08	12.731
AT2G34720	20.1287	0.98065	2.59935e-11	4.90593e-10	5.65416	21	0.937533	1.39965e-09	2.35343e-08	5.65416
AT5G25900	22.7657	0.770918	2.62128e-11	4.94256e-10	5.26264	0	0.678002	1.15812e-10	2.57577e-09	5.26264
AT5G10030	18.5173	0.832638	2.67749e-11	5.04367e-10	3.85778	18	0.877446	3.72607e-08	4.19601e-07	3.85778
AT5G47840	20.6379	0.284061	2.69422e-11	5.07032e-10	9.08715	21	0.26713	7.60525e-09	1.04529e-07	9.08715
AT1G45474	19.8535	0.31458	2.78862e-11	5.24293e-10	10.7411	20	0.305972	3.80964e-10	7.38973e-09	10.7411
AT3G15780	20.7405	0.648835	2.80761e-11	5.27356e-10	6.10581	21	0.581322	5.73107e-11	1.39513e-09	6.10581
AT1G70610	21.6168	0.876394	2.86252e-11	5.36169e-10	6.3777	22	0.805408	1.91951e-09	3.09207e-08	6.3777
AT1G60950	23.9302	0.336623	2.86071e-11	5.36169e-10	12.739	0	0.271161	5.73107e-11	1.39513e-09	12.739
AT5G47040	0.964602	0.587625	2.86275e-11	5.36169e-10	6.83609	2	0.450644	1.94115e-10	4.05033e-09	6.83609
AT5G66420	10.3442	0.743434	2.87575e-11	5.38066e-10	5.8512	11	0.604539	8.16451e-11	1.90007e-09	5.8512
AT5G05200	8.34009	0.452005	2.87837e-11	5.38066e-10	9.52308	9	0.432686	1.19351e-09	2.04191e-08	9.52308
AT3G63260	18.5376	0.64184	2.89858e-11	5.41327e-10	6.46657	19	0.609035	1.18477e-08	1.54281e-07	6.46657
AT5G55280	8.57733	0.830701	2.93448e-11	5.47509e-10	6.56471	8	0.833377	7.60525e-09	1.04529e-07	6.56471
AT5G03560	20.3902	0.825063	2.93953e-11	5.47929e-10	4.91228	21	0.812631	1.91951e-09	3.09207e-08	4.91228
AT4G39940	8.72981	1.09277	2.96131e-11	5.51463e-10	8.03141	10	0.868193	3.06175e-09	4.6743e-08	8.03141
AT4G12470	2.09327	1.4829	2.9754e-11	5.53561e-10	4.14858	3	1.28984	8.16451e-11	1.90007e-09	4.14858
AT3G19720	21.8436	0.725509	2.99343e-11	5.56386e-10	7.67321	22	0.738109	6.54939e-09	9.18228e-08	7.67321
AT1G18330	2.27148	1.35052	3.01592e-11	5.60033e-10	2.39731	3	1.23782	1.39965e-09	2.35343e-08	2.39731
AT5G47610	20.9878	1.44486	3.02472e-11	5.61136e-10	5.91085	21	1.43682	4.84452e-09	6.9924e-08	5.91085
AT5G10760	8.52026	1.38855	3.11655e-11	5.77625e-10	7.82143	9	1.31516	8.82379e-09	1.18287e-07	7.82143
AT4G10120	17.1689	0.928148	3.12814e-11	5.79224e-10	7.95886	18	0.76167	3.02846e-13	1.49679e-11	7.95886
AT2G03440	3.55595	0.618352	3.16233e-11	5.85001e-10	9.52018	4	0.469652	6.98763e-13	3.05955e-11	9.52018
AT4G02370	8.00172	0.632117	3.25802e-11	6.02134e-10	7.13006	8	0.551609	1.15812e-10	2.57577e-09	7.13006
AT3G09440	6.9492	1.55695	3.26874e-11	6.03546e-10	10.4254	8	1.56124	2.53796e-06	1.67531e-05	10.4254
AT2G33830	4.88971	1.4588	3.31354e-11	6.11241e-10	10.6	5	1.4707	2.2448e-09	3.54888e-08	10.6
AT3G18890	6.94376	0.469066	3.32013e-11	6.1188e-10	8.0169	7	0.386509	4.84452e-09	6.9924e-08	8.0169
AT5G17190	7.44459	0.534884	3.33822e-11	6.14634e-10	7.08215	8	0.437555	2.30105e-10	4.69616e-09	7.08215
AT3G15680	8.34291	0.561725	3.35989e-11	6.18042e-10	5.17534	9	0.517828	3.22356e-10	6.37287e-09	5.17534
AT4G33565	19.3658	0.837376	3.36317e-11	6.18066e-10	5.70237	20	0.882122	9.77708e-07	7.26213e-06	5.70237
AT4G25170	0.68723	0.478285	3.3808e-11	6.20723e-10	6.95353	1	0.339147	2.69093e-14	1.93628e-12	6.95353
AT1G56120	10.0258	1.07536	3.38747e-11	6.21364e-10	2.90253	11	0.916066	3.22356e-10	6.37287e-09	2.90253
AT4G15420	20.5745	0.868625	3.39559e-11	6.22271e-10	5.24329	21	0.751364	1.37713e-10	3.01828e-09	5.24329
AT3G07650	12.4279	1.36086	3.45713e-11	6.32956e-10	7.84728	13	1.02165	1.63985e-09	2.69481e-08	7.84728
AT2G28720	6.25233	1.05741	3.4854e-11	6.37535e-10	6.2343	6	1.16137	1.65925e-07	1.54863e-06	6.2343
AT1G64890	7.55365	1.21629	3.49247e-11	6.38232e-10	4.29335	8	1.28397	5.65115e-08	5.98509e-07	4.29335
AT2G06025	23.7167	0.431812	3.51656e-11	6.42034e-10	6.60846	0	0.339626	2.78676e-11	7.39058e-10	6.60846
AT2G36145	9.70337	0.713974	3.6183e-11	6.59994e-10	6.25673	10	0.639443	3.34282e-11	8.64276e-10	6.25673
AT4G17840	20.3764	0.63554	3.67391e-11	6.69514e-10	8.55345	21	0.521459	1.37713e-10	3.01828e-09	8.55345
AT2G34090	8.43622	0.910268	3.69889e-11	6.73438e-10	3.06763	9	0.883602	3.57093e-09	5.35557e-08	3.06763
AT1G15020	21.2949	0.743676	3.73833e-11	6.79987e-10	4.48806	22	0.666871	3.34282e-11	8.64276e-10	4.48806
AT5G14030	9.94617	0.361329	3.83195e-11	6.96369e-10	10.2205	11	0.316817	6.84414e-11	1.64159e-09	10.2205
AT3G57062	4.93768	0.813313	3.84081e-11	6.97332e-10	5.37561	4	0.708362	2.7249e-10	5.4868e-09	5.37561
AT1G32200	0.938432	0.363218	3.89927e-11	7.07289e-10	7.9733	2	0.305088	1.83186e-08	2.2606e-07	7.9733
AT1G17120	20.1935	0.548958	3.92626e-11	7.11526e-10	6.78753	21	0.531628	1.18477e-08	1.54281e-07	6.78753
AT4G23670	12.8445	0.661202	3.93298e-11	7.12084e-10	11.939	13	0.500922	4.61312e-13	2.17038e-11	11.939
AT4G19120	7.65364	1.41884	3.96149e-11	7.16584e-10	7.61664	9	1.48078	2.79322e-07	2.42327e-06	7.61664
AT2G32960	18.5856	0.900826	3.96548e-11	7.16643e-10	2.3587	19	0.78749	2.32056e-11	6.24731e-10	2.3587
AT1G24147	8.6682	1.45741	3.97312e-11	7.17361e-10	7.01295	9	1.33429	3.80964e-10	7.38973e-09	7.01295
AT1G50020	21.3223	0.53033	3.98124e-11	7.18165e-10	8.38384	22	0.500858	1.15812e-10	2.57577e-09	8.38384
AT1G26790	21.9881	2.35076	4.01485e-11	7.23561e-10	1.91297	23	1.63177	4.49781e-10	8.51365e-09	1.91297
AT5G17550	20.8852	0.600157	4.1349e-11	7.44511e-10	5.30242	22	0.516059	4.16109e-09	6.12798e-08	5.30242
AT4G36730	22.7638	0.864837	4.15881e-11	7.48127e-10	5.77631	23	0.731724	9.13024e-12	2.7705e-10	5.77631
AT1G03860	9.79954	0.459275	4.18137e-11	7.50244e-10	7.31878	10	0.401224	3.34282e-11	8.64276e-10	7.31878
AT2G46430	9.45382	1.27286	4.17937e-11	7.50244e-10	6.19827	10	1.16847	6.25105e-10	1.14449e-08	6.19827
AT2G38750	7.83186	1.2299	4.18208e-11	7.50244e-10	6.4245	8	1.33255	3.17597e-07	2.70968e-06	6.4245
AT1G20450	5.49103	1.09736	4.2891e-11	7.68739e-10	8.88854	6	1.15798	3.23798e-08	3.7039e-07	8.88854
AT5G63040	7.54044	0.646234	4.35283e-11	7.79448e-10	5.34905	8	0.615722	1.02289e-08	1.35179e-07	5.34905
AT5G18660	10.9893	0.674507	4.37357e-11	7.8173e-10	8.20731	11	0.59348	1.93013e-11	5.26869e-10	8.20731
AT2G05990	7.02686	0.489848	4.36964e-11	7.8173e-10	8.51356	8	0.501969	4.6489e-07	3.7833e-06	8.51356
AT2G29310	7.10385	0.734651	4.40046e-11	7.85818e-10	5.9882	8	0.730005	7.60525e-09	1.04529e-07	5.9882
AT5G53450	11.9745	0.912847	4.40486e-11	7.85888e-10	7.2086	13	0.793111	2.30105e-10	4.69616e-09	7.2086
AT1G42550	20.5173	1.04538	4.42435e-11	7.88646e-10	7.58208	20	1.01166	4.92244e-08	5.3081e-07	7.58208
AT5G03540	18.8942	0.467978	4.61057e-11	8.21093e-10	6.69484	19	0.453521	1.27326e-07	1.2276e-06	6.69484
AT1G30820	23.9462	1.12404	4.626e-11	8.23092e-10	5.32107	0	0.890883	8.16451e-11	1.90007e-09	5.32107
AT4G09900	7.70472	0.889795	4.68584e-11	8.32981e-10	4.9332	8	0.739711	5.73107e-11	1.39513e-09	4.9332
AT5G10390	9.52517	0.516164	4.69197e-11	8.33315e-10	7.01159	11	0.471616	7.3586e-10	1.32131e-08	7.01159
AT3G23110	9.6057	1.12112	4.71044e-11	8.35837e-10	4.88594	10	0.855931	2.30105e-10	4.69616e-09	4.88594
AT4G00895	10.311	0.35138	4.75112e-11	8.42291e-10	9.07531	10	0.356504	1.37114e-08	1.75283e-07	9.07531
AT1G23860	22.3166	0.389916	4.78863e-11	8.48172e-10	6.2851	23	0.330694	8.16451e-11	1.90007e-09	6.2851
AT2G32540	19.5003	1.22086	4.85716e-11	8.59533e-10	4.67752	20	1.11937	1.01678e-09	1.7658e-08	4.67752
AT4G33510	9.45827	0.400504	4.86608e-11	8.60333e-10	10.2876	9	0.365086	1.60353e-11	4.50277e-10	10.2876
AT3G51920	21.7774	1.30343	4.89834e-11	8.65256e-10	8.04834	21	1.12246	1.39965e-09	2.35343e-08	8.04834
AT3G26000	22.1285	0.645409	4.978e-11	8.78534e-10	4.81487	23	0.584925	4.49781e-10	8.51365e-09	4.81487
AT3G59010	15.0492	0.731312	5.09799e-11	8.98899e-10	6.17423	16	0.657481	1.19351e-09	2.04191e-08	6.17423
AT3G22440	21.4906	0.437385	5.11054e-11	9.00301e-10	9.43733	23	0.362032	1.01678e-09	1.7658e-08	9.43733
AT5G42680	18.5093	0.904412	5.11515e-11	9.00304e-10	4.23592	20	0.875615	2.4394e-08	2.89532e-07	4.23592
AT1G14340	18.3473	0.605049	5.21421e-11	9.16913e-10	5.36721	19	0.563178	4.49781e-10	8.51365e-09	5.36721
AT4G12310	6.14238	0.789875	5.25294e-11	9.22895e-10	7.35616	7	0.841854	5.65115e-08	5.98509e-07	7.35616
AT2G47650	10.8245	0.561685	5.27657e-11	9.26215e-10	6.33737	12	0.500534	2.4394e-08	2.89532e-07	6.33737
AT4G27030	20.4496	1.53328	5.2849e-11	9.26847e-10	7.50811	20	1.58617	4.28436e-08	4.70822e-07	7.50811
AT3G22200	6.79205	0.4286	5.29382e-11	9.2758e-10	7.64364	7	0.399235	4.49781e-10	8.51365e-09	7.64364
AT5G20070	19.9112	0.718018	5.30045e-11	9.27911e-10	7.18797	20	0.68123	6.25105e-10	1.14449e-08	7.18797
AT4G26270	9.88593	0.858587	5.45774e-11	9.54593e-10	4.97473	11	0.710801	1.63585e-10	3.48767e-09	4.97473
AT2G47180	1.60577	1.51374	5.51127e-11	9.63095e-10	3.04395	2	1.26424	3.23798e-08	3.7039e-07	3.04395
AT2G24100	21.7192	1.68406	5.59816e-11	9.77405e-10	4.20727	23	1.46455	3.6086e-07	3.02992e-06	4.20727
AT2G22170	14.5594	0.492162	5.72979e-11	9.99496e-10	7.75068	15	0.426066	1.63585e-10	3.48767e-09	7.75068
AT1G32160	23.2541	0.363155	5.78819e-11	1.00878e-09	8.07996	0	0.337513	6.25105e-10	1.14449e-08	8.07996
AT5G66880	7.42327	0.991179	5.79911e-11	1.00979e-09	5.53598	8	0.952865	1.02289e-08	1.35179e-07	5.53598
AT5G54900	9.4808	0.317734	5.87716e-11	1.02247e-09	7.58957	11	0.27658	3.57093e-09	5.35557e-08	7.58957
AT1G76960	10.6899	1.21877	5.89349e-11	1.0244e-09	6.60678	11	1.1326	6.54939e-09	9.18228e-08	6.60678
AT2G38670	7.82344	0.670497	6.01382e-11	1.04439e-09	6.75388	9	0.691848	4.92244e-08	5.3081e-07	6.75388
AT3G05760	19.4324	0.672488	6.04289e-11	1.04758e-09	5.53341	20	0.688283	6.48274e-08	6.75613e-07	5.53341
AT2G34750	21.3454	0.433977	6.0418e-11	1.04758e-09	7.17477	22	0.408274	1.63985e-09	2.69481e-08	7.17477
AT2G36250	10.4561	0.490462	6.09419e-11	1.05553e-09	7.77143	11	0.388877	9.13024e-12	2.7705e-10	7.77143
AT4G34920	5.34816	0.583915	6.11684e-11	1.05852e-09	8.52476	6	0.507197	2.11477e-08	2.57562e-07	8.52476
AT3G18420	9.69189	0.66788	6.13049e-11	1.05995e-09	5.82617	10	0.605672	9.72914e-11	2.22452e-09	5.82617
AT1G29970	21.017	0.727456	6.1876e-11	1.06793e-09	5.84033	22	0.55627	5.30505e-10	9.90749e-09	5.84033
AT2G28910	20.3301	0.409324	6.18457e-11	1.06793e-09	8.89257	21	0.405964	1.83186e-08	2.2606e-07	8.89257
AT5G20720	11.4809	0.450039	6.20582e-11	1.06919e-09	10.843	12	0.373209	9.72914e-11	2.22452e-09	10.843
AT4G39260	6.84477	1.46764	6.20219e-11	1.06919e-09	8.42683	8	1.39148	2.81159e-08	3.27355e-07	8.42683
AT1G68570	17.791	0.802064	6.21405e-11	1.06967e-09	6.42553	19	0.659234	1.37713e-10	3.01828e-09	6.42553
AT3G09820	13.5254	0.395823	6.2855e-11	1.08102e-09	10.6764	14	0.342006	1.94115e-10	4.05033e-09	10.6764
AT4G21620	13.0039	0.529393	6.37702e-11	1.0958e-09	8.74691	13	0.445249	7.3586e-10	1.32131e-08	8.74691
AT1G68530	19.0817	0.411782	6.43039e-11	1.104e-09	12.5546	20	0.378801	4.16109e-09	6.12798e-08	12.5546
AT1G32470	14.9224	0.361408	6.58543e-11	1.12875e-09	12.0481	15	0.275839	4.23654e-12	1.42715e-10	12.0481
AT1G66130	22.4515	0.907685	6.58612e-11	1.12875e-09	5.93057	23	0.683606	1.28936e-12	5.1818e-11	5.93057
AT1G04350	19.6024	0.525876	6.63178e-11	1.13558e-09	8.25657	20	0.521896	2.2448e-09	3.54888e-08	8.25657
AT5G64460	21.4557	0.450483	6.79751e-11	1.16294e-09	7.79601	22	0.361738	7.3586e-10	1.32131e-08	7.79601
AT4G10080	0.783391	0.47477	6.82085e-11	1.16592e-09	8.26549	1	0.408159	6.54939e-09	9.18228e-08	8.26549
AT4G37280	20.0858	0.611184	6.82886e-11	1.16627e-09	5.29271	21	0.578728	2.62282e-09	4.06766e-08	5.29271
AT5G52310	5.66279	1.63643	6.93752e-11	1.18379e-09	6.73049	6	1.42683	1.39965e-09	2.35343e-08	6.73049
AT2G21188	20.3979	0.961832	7.03102e-11	1.1987e-09	3.14972	21	0.915444	4.84452e-09	6.9924e-08	3.14972
AT4G04750	12.4796	0.777449	7.15035e-11	1.21799e-09	5.27557	13	0.632109	1.33064e-11	3.81866e-10	5.27557
AT3G24830	5.71401	0.33638	7.21279e-11	1.22755e-09	11.5952	6	0.332224	1.91951e-09	3.09207e-08	11.5952
AT1G45688	16.1364	0.480027	7.31209e-11	1.24337e-09	7.93016	17	0.442332	1.94115e-10	4.05033e-09	7.93016
AT4G18930	6.78325	0.825296	7.3452e-11	1.24792e-09	5.49887	7	0.692742	6.84414e-11	1.64159e-09	5.49887
AT5G51040	18.2097	0.525259	7.35534e-11	1.24856e-09	6.98388	19	0.411331	8.16451e-11	1.90007e-09	6.98388
AT2G30766	13.6198	1.25992	7.55846e-11	1.28193e-09	4.98701	15	1.32226	1.11413e-07	1.09248e-06	4.98701
AT1G73870	22.6295	2.06959	7.62231e-11	1.29052e-09	4.24157	22	1.56982	5.21257e-15	4.76731e-13	4.24157
AT5G61230	2.84048	0.531391	7.62134e-11	1.29052e-09	6.72948	3	0.501945	2.62282e-09	4.06766e-08	6.72948
AT2G43910	21.1165	0.551906	7.64319e-11	1.29293e-09	9.60431	21	0.555261	6.48274e-08	6.75613e-07	9.60431
AT5G64860	8.69612	1.05927	7.72421e-11	1.30551e-09	4.98473	9	0.999682	5.30505e-10	9.90749e-09	4.98473
AT4G28360	7.01726	0.451009	7.78934e-11	1.31538e-09	6.97646	7	0.440942	2.4394e-08	2.89532e-07	6.97646
AT4G21110	21.7957	0.447238	7.85139e-11	1.32472e-09	7.72145	22	0.345661	2.7249e-10	5.4868e-09	7.72145
AT5G26820	23.0259	0.395703	7.92249e-11	1.33556e-09	7.37937	0	0.31389	1.63585e-10	3.48767e-09	7.37937
AT5G47240	6.30659	1.99784	7.99692e-11	1.34695e-09	4.53699	7	1.64563	3.80964e-10	7.38973e-09	4.53699
AT5G19540	8.17642	0.732922	8.02789e-11	1.351e-09	8.14528	8	0.742226	4.28436e-08	4.70822e-07	8.14528
AT1G72770	19.5586	1.10795	8.28039e-11	1.3923e-09	5.99518	20	1.20777	4.84452e-09	6.9924e-08	5.99518
AT5G16380	8.07011	0.772616	8.29727e-11	1.39394e-09	5.37879	9	0.711529	1.19351e-09	2.04191e-08	5.37879
AT1G52590	14.106	0.81247	8.31763e-11	1.39481e-09	6.46437	15	0.664396	3.06175e-09	4.6743e-08	6.46437
AT1G23740	19.4834	0.624512	8.32383e-11	1.39481e-09	8.88319	20	0.435083	9.13024e-12	2.7705e-10	8.88319
AT5G43450	1.61322	0.940363	8.31776e-11	1.39481e-09	5.22237	2	0.858912	6.25105e-10	1.14449e-08	5.22237
AT4G02340	7.56435	0.583276	8.33261e-11	1.39509e-09	6.6068	8	0.563626	3.23798e-08	3.7039e-07	6.6068
AT1G19570	9.10979	0.845793	8.3567e-11	1.39759e-09	10.8365	9	0.824372	1.58549e-08	1.98664e-07	10.8365
AT3G17020	7.40325	0.583162	8.36185e-11	1.39759e-09	9.56684	7	0.504913	1.91951e-09	3.09207e-08	9.56684
AT4G26555	21.9435	0.529736	8.3769e-11	1.39891e-09	6.06377	23	0.376625	5.14258e-12	1.70306e-10	6.06377
AT4G14420	11.5917	0.575554	8.43614e-11	1.40761e-09	6.72846	12	0.521338	1.63985e-09	2.69481e-08	6.72846
AT2G39800	1.11805	1.1157	8.58319e-11	1.43092e-09	7.70899	2	0.938185	4.09729e-07	3.39797e-06	7.70899
AT5G52810	11.0304	0.985823	8.72641e-11	1.45356e-09	4.92066	11	0.89493	1.63585e-10	3.48767e-09	4.92066
AT1G15750	18.4988	0.732538	8.8035e-11	1.46515e-09	7.05787	19	0.623692	1.39965e-09	2.35343e-08	7.05787
AT3G21670	20.1992	1.35688	8.94357e-11	1.4872e-09	8.04503	20	1.32452	1.63985e-09	2.69481e-08	8.04503
AT3G20600	8.19415	0.959168	9.25959e-11	1.53844e-09	4.046	9	0.825649	1.63585e-10	3.48767e-09	4.046
AT2G17120	11.7235	0.728202	9.34606e-11	1.55149e-09	7.50542	12	0.68687	1.94115e-10	4.05033e-09	7.50542
AT5G38980	12.0528	0.652496	9.64295e-11	1.59942e-09	10.6474	12	0.613416	6.25105e-10	1.14449e-08	10.6474
AT4G13577	20.5153	1.23116	9.65263e-11	1.59967e-09	3.98997	21	1.04023	8.65405e-10	1.53282e-08	3.98997
AT3G56290	20.386	1.74208	9.66207e-11	1.59988e-09	8.26221	20	1.69465	4.49781e-10	8.51365e-09	8.26221
AT2G44210	10.0708	0.429563	9.80196e-11	1.62167e-09	8.86455	10	0.338161	6.25105e-10	1.14449e-08	8.86455
AT1G52040	9.51232	1.3767	9.89374e-11	1.63309e-09	6.8096	10	1.22321	1.39965e-09	2.35343e-08	6.8096
AT5G60540	6.99577	0.604881	9.8907e-11	1.63309e-09	6.68157	7	0.54922	1.63985e-09	2.69481e-08	6.68157
AT4G16060	11.0446	0.622302	9.90128e-11	1.63309e-09	5.34447	11	0.574861	5.63526e-09	8.03302e-08	5.34447
AT4G15560	21.7157	0.558412	9.90433e-11	1.63309e-09	10.9606	22	0.555666	2.11477e-08	2.57562e-07	10.9606
AT5G65020	11.0197	0.644273	9.98375e-11	1.6448e-09	7.37445	11	0.508931	8.16451e-11	1.90007e-09	7.37445
AT3G02730	10.3779	0.266457	1.00033e-10	1.64664e-09	11.792	11	0.229129	1.15812e-10	2.57577e-09	11.792
AT1G71040	20.2406	0.724617	1.006e-10	1.65457e-09	6.83703	20	0.615207	3.57093e-09	5.35557e-08	6.83703
AT2G18390	20.7001	0.547684	1.02461e-10	1.68376e-09	6.5376	22	0.457964	5.65115e-08	5.98509e-07	6.5376
AT1G04680	16.2085	0.486459	1.03152e-10	1.6937e-09	9.62011	17	0.461736	1.11413e-07	1.09248e-06	9.62011
AT3G05660	5.03024	1.03144	1.03448e-10	1.69713e-09	3.15609	6	1.04246	1.94115e-10	4.05033e-09	3.15609
AT5G09590	7.54942	0.797575	1.03857e-10	1.70242e-09	6.14267	9	0.841424	4.28436e-08	4.70822e-07	6.14267
AT5G02250	19.8645	0.551559	1.04809e-10	1.71659e-09	5.5587	20	0.499202	2.30105e-10	4.69616e-09	5.5587
AT4G33500	11.3181	0.424571	1.04955e-10	1.71753e-09	6.7202	12	0.362299	1.91951e-09	3.09207e-08	6.7202
AT3G18010	19.2112	0.941032	1.05152e-10	1.71841e-09	1.47876	20	0.955595	1.01678e-09	1.7658e-08	1.47876
AT2G01140	18.0042	0.442039	1.05184e-10	1.71841e-09	9.24397	19	0.369608	1.63985e-09	2.69481e-08	9.24397
AT4G14390	9.30555	1.48179	1.05931e-10	1.72917e-09	2.786	10	1.28398	5.30505e-10	9.90749e-09	2.786
AT5G28750	21.5357	0.411892	1.06669e-10	1.73977e-09	8.98213	22	0.318337	3.06175e-09	4.6743e-08	8.98213
AT1G64650	10.6187	0.531671	1.07255e-10	1.74787e-09	7.50029	11	0.439047	5.73107e-11	1.39513e-09	7.50029
AT3G23570	13.9562	0.516378	1.10056e-10	1.79203e-09	7.40932	14	0.42783	8.16451e-11	1.90007e-09	7.40932
AT5G59500	8.45926	0.410795	1.10412e-10	1.79633e-09	6.88427	9	0.391158	4.16109e-09	6.12798e-08	6.88427
AT4G27900	14.4298	0.976353	1.10648e-10	1.79867e-09	5.33965	16	0.796522	3.22356e-10	6.37287e-09	5.33965
AT2G14247	14.1381	1.2278	1.11645e-10	1.81337e-09	2.73765	15	1.10635	7.3586e-10	1.32131e-08	2.73765
AT3G46320	10.6497	0.431339	1.1178e-10	1.81407e-09	6.90881	11	0.428604	3.06175e-09	4.6743e-08	6.90881
AT2G39570	19.7351	1.23899	1.13686e-10	1.84347e-09	7.4349	20	1.05183	2.78676e-11	7.39058e-10	7.4349
AT5G44530	20.8002	1.07373	1.15479e-10	1.87099e-09	4.79404	21	0.868501	8.16451e-11	1.90007e-09	4.79404
AT3G23120	9.24133	1.58814	1.17466e-10	1.90162e-09	4.13861	10	1.26514	1.37114e-08	1.75283e-07	4.13861
AT1G24280	15.5721	1.17501	1.17658e-10	1.90314e-09	3.89426	16	1.07037	1.63985e-09	2.69481e-08	3.89426
AT2G38040	0.920804	0.35362	1.18602e-10	1.91682e-09	8.95348	1	0.337213	1.83186e-08	2.2606e-07	8.95348
AT5G67370	18.3692	0.724446	1.19798e-10	1.93456e-09	9.26466	19	0.536246	1.01678e-09	1.7658e-08	9.26466
AT1G54410	6.92471	0.600495	1.20471e-10	1.94222e-09	12.4641	7	0.499691	2.81159e-08	3.27355e-07	12.4641
AT4G17100	7.75084	0.960928	1.20374e-10	1.94222e-09	4.84107	7	0.849812	9.74169e-08	9.7129e-07	4.84107
AT4G08685	12.232	0.637882	1.21351e-10	1.95479e-09	7.36249	13	0.538679	6.54939e-09	9.18228e-08	7.36249
AT4G29510	6.33538	0.937077	1.21534e-10	1.95614e-09	5.43982	7	0.786364	6.84414e-11	1.64159e-09	5.43982
AT5G23820	10.1037	0.849869	1.27611e-10	2.05226e-09	8.20285	10	0.741673	6.25105e-10	1.14449e-08	8.20285
AT1G36280	7.54465	1.25964	1.27795e-10	2.05354e-09	5.16407	9	1.3562	3.20076e-06	2.06546e-05	5.16407
AT5G08640	16.2861	1.53556	1.28249e-10	2.05914e-09	7.70416	17	1.483	2.45486e-07	2.16914e-06	7.70416
AT5G02940	9.07488	0.93374	1.30066e-10	2.0866e-09	7.75713	10	0.74037	8.82379e-09	1.18287e-07	7.75713
AT2G17840	5.77911	1.46642	1.30635e-10	2.09401e-09	7.70382	6	1.58826	9.74169e-08	9.7129e-07	7.70382
AT1G18170	11.5937	0.607119	1.30744e-10	2.09404e-09	6.18755	12	0.511649	4.49781e-10	8.51365e-09	6.18755
AT2G03730	21.1058	1.2684	1.31519e-10	2.10474e-09	6.5348	21	0.86175	5.11991e-18	1.51829e-15	6.5348
AT2G36060	22.0529	0.396478	1.32983e-10	2.12642e-09	8.50139	23	0.331172	1.01678e-09	1.7658e-08	8.50139
AT3G08030	7.48254	0.485391	1.34043e-10	2.14067e-09	8.60952	8	0.39813	3.57093e-09	5.35557e-08	8.60952
AT4G16880	6.02145	1.36796	1.34093e-10	2.14067e-09	4.35824	7	1.32271	3.06175e-09	4.6743e-08	4.35824
AT2G43970	16.0718	0.374988	1.34728e-10	2.14906e-09	11.6484	16	0.333376	1.37114e-08	1.75283e-07	11.6484
AT2G16365	2.66847	0.483648	1.35039e-10	2.15227e-09	8.17664	3	0.390262	1.15812e-10	2.57577e-09	8.17664
AT5G55730	11.7216	0.642066	1.37684e-10	2.19264e-09	6.48723	13	0.438967	2.78676e-11	7.39058e-10	6.48723
AT4G05180	1.75358	0.320808	1.3829e-10	2.20049e-09	14.706	3	0.303529	3.72607e-08	4.19601e-07	14.706
AT5G47210	7.7519	0.481616	1.38771e-10	2.20636e-09	11.0617	9	0.517417	9.77708e-07	7.26213e-06	11.0617
AT4G39730	8.61272	0.77444	1.43091e-10	2.27319e-09	10.2674	10	0.605253	1.83186e-08	2.2606e-07	10.2674
AT1G14880	9.72803	1.50856	1.4373e-10	2.2815e-09	9.68227	10	1.3695	3.80964e-10	7.38973e-09	9.68227
AT3G12760	20.0361	0.497585	1.45911e-10	2.31424e-09	5.63258	21	0.517534	5.27112e-07	4.2316e-06	5.63258
AT2G44060	9.18724	0.326951	1.47638e-10	2.33974e-09	9.09427	10	0.328464	6.54939e-09	9.18228e-08	9.09427
AT4G23100	12.9376	0.240279	1.48228e-10	2.34719e-09	10.3145	13	0.235771	2.4394e-08	2.89532e-07	10.3145
AT5G47310	20.8016	0.309901	1.51384e-10	2.39522e-09	7.25086	21	0.307067	7.60525e-09	1.04529e-07	7.25086
AT4G39210	10.4396	0.937605	1.53108e-10	2.42054e-09	5.14145	11	0.746357	1.60353e-11	4.50277e-10	5.14145
AT1G12500	20.4071	0.518261	1.55343e-10	2.45389e-09	6.64767	21	0.483717	1.01678e-09	1.7658e-08	6.64767
AT1G48420	15.1354	0.365065	1.55545e-10	2.4551e-09	8.0016	15	0.303901	1.39965e-09	2.35343e-08	8.0016
AT3G55630	10.892	0.60692	1.56078e-10	2.46153e-09	6.3355	11	0.514281	2.32056e-11	6.24731e-10	6.3355
AT5G02440	19.7024	0.966017	1.59362e-10	2.5113e-09	1.62503	20	0.997907	4.28436e-08	4.70822e-07	1.62503
AT1G54130	0.690784	0.517127	1.63038e-10	2.56716e-09	6.81701	1	0.440076	1.39965e-09	2.35343e-08	6.81701
AT5G17460	5.3044	1.52637	1.64248e-10	2.58414e-09	3.63922	6	1.28405	2.62282e-09	4.06766e-08	3.63922
AT1G31850	11.4279	0.868699	1.64423e-10	2.5848e-09	7.08028	11	0.624868	1.05264e-12	4.36488e-11	7.08028
AT1G76670	15.8794	0.296288	1.64969e-10	2.59131e-09	8.62132	16	0.255866	3.80964e-10	7.38973e-09	8.62132
AT5G67190	19.4903	1.22872	1.65806e-10	2.60237e-09	3.73666	21	1.06526	2.81159e-08	3.27355e-07	3.73666
AT2G19650	20.3125	1.32855	1.69797e-10	2.66288e-09	4.48575	20	1.47898	1.22267e-05	6.75417e-05	4.48575
AT5G52900	21.3362	0.921696	1.70608e-10	2.67131e-09	1.85321	22	0.866061	2.7249e-10	5.4868e-09	1.85321
AT5G17220	14.3507	1.81392	1.70553e-10	2.67131e-09	5.78109	14	1.65925	7.3586e-10	1.32131e-08	5.78109
AT5G24850	20.9753	1.14515	1.71116e-10	2.67713e-09	3.93067	21	1.08514	2.81159e-08	3.27355e-07	3.93067
AT4G16520	22.4272	0.642616	1.72607e-10	2.69829e-09	8.42134	23	0.415351	7.54939e-12	2.34163e-10	8.42134
AT4G01370	8.45969	0.373668	1.72802e-10	2.69919e-09	8.09572	9	0.336013	3.57093e-09	5.35557e-08	8.09572
AT5G49645	22.6258	0.674168	1.78771e-10	2.7902e-09	3.89768	23	0.536879	3.80964e-10	7.38973e-09	3.89768
AT4G35600	18.4577	0.901856	1.80405e-10	2.81345e-09	5.4297	19	0.832253	7.60525e-09	1.04529e-07	5.4297
AT5G42650	8.71063	1.15379	1.81415e-10	2.82695e-09	10.2566	10	0.972062	7.431e-08	7.63462e-07	10.2566
AT3G02830	16.103	0.723068	1.82006e-10	2.83391e-09	8.66068	17	0.637146	1.18477e-08	1.54281e-07	8.66068
AT1G48830	6.45536	0.384223	1.8269e-10	2.8423e-09	8.4492	6	0.315943	1.19351e-09	2.04191e-08	8.4492
AT1G43170	7.11711	0.469421	1.8394e-10	2.8572e-09	12.052	7	0.453075	2.00729e-06	1.3684e-05	12.052
AT4G24510	18.772	0.556573	1.83889e-10	2.8572e-09	7.62635	19	0.439573	1.94115e-10	4.05033e-09	7.62635
AT3G52480	20.1105	0.976907	1.84521e-10	2.86396e-09	3.38002	21	0.894187	1.19351e-09	2.04191e-08	3.38002
AT2G41870	23.7327	0.991573	1.84781e-10	2.86572e-09	5.76482	1	0.867945	1.39965e-09	2.35343e-08	5.76482
AT1G33470	13.5615	0.412776	1.85879e-10	2.88038e-09	7.31819	14	0.317492	5.30505e-10	9.90749e-09	7.31819
AT3G10405	21.5254	0.602294	1.86021e-10	2.88038e-09	6.89729	22	0.431376	1.93013e-11	5.26869e-10	6.89729
AT1G27330	10.6006	0.852073	1.87034e-10	2.89379e-09	6.40771	11	0.802978	7.431e-08	7.63462e-07	6.40771
AT3G22420	20.1957	0.875276	1.89068e-10	2.92294e-09	4.31865	21	0.727027	1.94115e-10	4.05033e-09	4.31865
AT2G22430	6.72722	0.833611	1.9107e-10	2.95156e-09	9.5118	7	0.890729	4.92244e-08	5.3081e-07	9.5118
AT4G17260	12.471	0.548714	1.91233e-10	2.95175e-09	5.38973	13	0.424368	1.60353e-11	4.50277e-10	5.38973
AT5G67560	3.95487	0.344554	1.91481e-10	2.95324e-09	7.75002	4	0.29786	2.2448e-09	3.54888e-08	7.75002
AT1G07480	20.8242	0.445394	1.9195e-10	2.95815e-09	6.02453	22	0.41449	2.81159e-08	3.27355e-07	6.02453
AT1G14670	11.5628	0.305011	1.92124e-10	2.9585e-09	8.30744	12	0.267938	4.49781e-10	8.51365e-09	8.30744
AT5G11500	21.2091	0.310574	1.95496e-10	3.00806e-09	8.24085	22	0.277563	2.45486e-07	2.16914e-06	8.24085
AT1G62780	11.821	0.563697	1.95958e-10	3.01279e-09	9.38332	12	0.467102	1.63985e-09	2.69481e-08	9.38332
AT3G46940	8.82644	0.70637	2.05627e-10	3.15897e-09	6.06186	10	0.610123	5.30505e-10	9.90749e-09	6.06186
AT1G21440	9.13963	0.613266	2.10001e-10	3.22364e-09	7.37878	10	0.594661	6.54939e-09	9.18228e-08	7.37878
AT4G27560	9.8174	1.09825	2.12667e-10	3.26201e-09	7.09221	11	0.795923	1.10288e-11	3.27552e-10	7.09221
AT3G62980	19.4005	0.539238	2.13122e-10	3.26643e-09	7.65486	20	0.506876	1.89204e-07	1.72961e-06	7.65486
AT2G34810	8.03832	1.05364	2.13423e-10	3.26848e-09	4.9245	9	1.08905	3.72607e-08	4.19601e-07	4.9245
AT1G22640	23.747	1.05299	2.18876e-10	3.34937e-09	5.25262	0	0.858705	3.22356e-10	6.37287e-09	5.25262
AT5G43460	21.4607	0.631854	2.1945e-10	3.35552e-09	8.16154	23	0.516529	6.54939e-09	9.18228e-08	8.16154
AT4G19410	19.9082	0.621941	2.19695e-10	3.35665e-09	10.0264	21	0.709029	8.59868e-05	0.000376327	10.0264
AT1G03870	19.6908	1.77081	2.20461e-10	3.36573e-09	8.10567	21	1.92543	1.36181e-05	7.4409e-05	8.10567
AT5G58650	21.7917	1.52111	2.2423e-10	3.42059e-09	3.85822	22	1.23325	8.65405e-10	1.53282e-08	3.85822
AT3G16690	4.12705	0.849876	2.25847e-10	3.44259e-09	2.01515	4	0.899991	5.63526e-09	8.03302e-08	2.01515
AT5G60640	12.1011	0.303263	2.27516e-10	3.46532e-09	8.07823	13	0.246053	4.49781e-10	8.51365e-09	8.07823
AT3G17840	12.9495	0.653669	2.29834e-10	3.49791e-09	5.25728	14	0.518224	3.48576e-12	1.21178e-10	5.25728
AT4G29210	10.0519	0.888846	2.30196e-10	3.50069e-09	5.51857	11	0.742267	9.72914e-11	2.22452e-09	5.51857
AT3G26180	6.62485	0.661864	2.3725e-10	3.60325e-09	8.01076	7	0.606902	6.48274e-08	6.75613e-07	8.01076
AT4G02990	8.85002	0.773309	2.37308e-10	3.60325e-09	6.34914	9	0.736358	1.63985e-09	2.69481e-08	6.34914
AT3G56050	5.63271	0.360045	2.39205e-10	3.62924e-09	8.87749	6	0.354487	2.4394e-08	2.89532e-07	8.87749
AT4G15620	13.9905	0.728942	2.39405e-10	3.62946e-09	7.39759	14	0.647295	2.62282e-09	4.06766e-08	7.39759
AT5G05270	16.6152	1.57037	2.45345e-10	3.71663e-09	6.65139	18	1.33044	4.09729e-07	3.39797e-06	6.65139
AT1G09490	8.0531	0.511119	2.45736e-10	3.71968e-09	5.90415	8	0.499372	2.2448e-09	3.54888e-08	5.90415
AT1G80830	18.946	0.81334	2.49032e-10	3.76665e-09	4.87893	20	0.774201	3.72607e-08	4.19601e-07	4.87893
AT4G16660	9.5269	0.757363	2.49787e-10	3.77515e-09	6.39879	10	0.57912	2.7249e-10	5.4868e-09	6.39879
AT3G61470	1.02524	0.34744	2.52602e-10	3.81476e-09	16.0939	1	0.308147	3.72607e-08	4.19601e-07	16.0939
AT5G24610	4.23532	0.418989	2.55812e-10	3.86026e-09	6.40831	5	0.392263	2.2448e-09	3.54888e-08	6.40831
AT5G47550	20.1279	0.96814	2.58659e-10	3.90021e-09	4.19356	21	0.923898	7.60525e-09	1.04529e-07	4.19356
AT1G29450	23.1102	1.00081	2.6864e-10	4.04759e-09	4.68998	0	0.746872	2.30105e-10	4.69616e-09	4.68998
AT4G18030	12.2634	0.462032	2.70759e-10	4.07638e-09	8.63981	13	0.29635	1.28276e-13	7.09214e-12	8.63981
AT5G43630	21.8001	1.10992	2.75145e-10	4.13923e-09	5.79982	22	1.03964	2.4394e-08	2.89532e-07	5.79982
AT4G37930	16.3844	0.251778	2.76319e-10	4.1537e-09	14.5357	17	0.237918	7.60525e-09	1.04529e-07	14.5357
AT5G11150	8.00724	0.545961	2.76722e-10	4.15656e-09	6.61389	8	0.506463	1.02289e-08	1.35179e-07	6.61389
AT3G25760	7.57846	1.44186	2.7711e-10	4.15921e-09	8.71473	8	1.56284	2.79322e-07	2.42327e-06	8.71473
AT1G19300	11.0817	0.642942	2.77957e-10	4.16871e-09	5.58936	12	0.505342	1.15812e-10	2.57577e-09	5.58936
AT5G54470	23.7194	1.82034	2.79552e-10	4.18942e-09	2.1191	0	1.15387	4.23654e-12	1.42715e-10	2.1191
AT2G30570	2.09914	0.453931	2.80545e-10	4.20109e-09	14.2932	3	0.433888	1.45403e-07	1.38147e-06	14.2932
AT1G50250	22.36	0.62427	2.89981e-10	4.33908e-09	9.6673	23	0.594279	4.84452e-09	6.9924e-08	9.6673
AT1G15030	20.9005	0.554604	2.93916e-10	4.39459e-09	5.49307	22	0.468939	1.91951e-09	3.09207e-08	5.49307
AT5G01920	19.8912	0.422185	3.00784e-10	4.49385e-09	7.95694	20	0.40824	3.23798e-08	3.7039e-07	7.95694
AT1G14250	9.11983	1.34534	3.01134e-10	4.49565e-09	7.0073	10	1.18837	7.431e-08	7.63462e-07	7.0073
AT2G02740	8.31159	0.718359	3.02026e-10	4.50553e-09	5.18572	9	0.684012	7.3586e-10	1.32131e-08	5.18572
AT2G39450	21.7941	0.998527	3.06879e-10	4.57095e-09	4.71412	22	0.834414	2.62282e-09	4.06766e-08	4.71412
AT2G31070	17.6358	0.480017	3.06694e-10	4.57095e-09	6.35559	18	0.404871	5.30505e-10	9.90749e-09	6.35559
AT4G18810	19.1403	0.393806	3.11354e-10	4.63408e-09	8.21035	20	0.289677	2.30105e-10	4.69616e-09	8.21035
AT1G75220	23.8444	0.637213	3.13016e-10	4.65529e-09	8.39426	0	0.510464	9.72914e-11	2.22452e-09	8.39426
AT1G09340	17.4616	0.31403	3.16197e-10	4.69834e-09	12.5717	18	0.270741	1.91951e-09	3.09207e-08	12.5717
AT4G14300	22.6392	0.433974	3.16392e-10	4.69834e-09	6.68475	23	0.412127	1.63985e-09	2.69481e-08	6.68475
AT5G63860	8.12511	0.536567	3.18678e-10	4.72871e-09	7.19734	8	0.543178	4.28436e-08	4.70822e-07	7.19734
AT1G15290	21.6496	0.648565	3.22757e-10	4.7856e-09	6.33481	22	0.674942	3.72607e-08	4.19601e-07	6.33481
AT3G60750	11.0101	0.505052	3.2746e-10	4.85167e-09	14.1354	11	0.321589	1.33064e-11	3.81866e-10	14.1354
AT1G22300	9.66052	0.282953	3.29023e-10	4.87113e-09	9.43989	10	0.265109	7.3586e-10	1.32131e-08	9.43989
AT1G04770	14.4229	1.00765	3.31412e-10	4.90279e-09	5.54487	15	0.896636	1.39965e-09	2.35343e-08	5.54487
AT2G38170	19.5617	0.757526	3.32928e-10	4.92149e-09	11.1735	21	0.73799	8.65239e-07	6.53083e-06	11.1735
AT3G56210	19.3061	0.50355	3.34768e-10	4.94497e-09	6.3115	20	0.490381	5.65115e-08	5.98509e-07	6.3115
AT2G19750	6.94273	0.413595	3.36968e-10	4.9737e-09	8.74057	7	0.373624	3.6086e-07	3.02992e-06	8.74057
AT2G44290	10.9332	0.765847	3.3886e-10	4.99786e-09	6.14127	11	0.569181	2.3508e-12	8.66475e-11	6.14127
AT3G51730	21.8368	0.561086	3.41831e-10	5.03789e-09	11.0711	22	0.46295	4.28436e-08	4.70822e-07	11.0711
AT4G24670	20.3206	0.792646	3.43177e-10	5.05392e-09	4.21392	21	0.669943	5.30505e-10	9.90749e-09	4.21392
AT1G76160	17.6247	0.637701	3.43627e-10	5.05674e-09	10.118	18	0.619212	1.58549e-08	1.98664e-07	10.118
AT4G12900	6.82796	1.06559	3.44796e-10	5.07014e-09	3.05266	8	0.965173	6.54939e-09	9.18228e-08	3.05266
AT3G44720	18.012	0.645606	3.46524e-10	5.09171e-09	7.95594	18	0.540105	1.91951e-09	3.09207e-08	7.95594
AT4G03520	12.2324	0.273272	3.53591e-10	5.19166e-09	11.9144	13	0.234901	1.91951e-09	3.09207e-08	11.9144
AT1G13270	7.70302	0.386048	3.54321e-10	5.19848e-09	8.6791	8	0.365354	3.23798e-08	3.7039e-07	8.6791
AT2G13560	11.2307	0.327336	3.55462e-10	5.21131e-09	7.89615	12	0.258635	1.37713e-10	3.01828e-09	7.89615
AT1G12840	10.9505	0.244157	3.58519e-10	5.2522e-09	10.2984	11	0.218553	8.16451e-11	1.90007e-09	10.2984
AT1G04750	10.8133	0.321777	3.64962e-10	5.34259e-09	8.34309	12	0.276494	4.28436e-08	4.70822e-07	8.34309
AT1G01500	6.01406	0.88168	3.69122e-10	5.39944e-09	4.46733	6	0.749663	4.49781e-10	8.51365e-09	4.46733
AT1G04550	20.1687	0.629488	3.69851e-10	5.40606e-09	5.58733	20	0.628246	2.4394e-08	2.89532e-07	5.58733
AT5G25220	14.6479	0.484956	3.72566e-10	5.44169e-09	7.02151	15	0.431584	1.02289e-08	1.35179e-07	7.02151
AT3G06060	19.7952	0.52847	3.83927e-10	5.60344e-09	5.93574	20	0.464834	1.01678e-09	1.7658e-08	5.93574
AT5G26200	20.2931	0.986918	3.8659e-10	5.63811e-09	2.36921	21	0.952355	8.82379e-09	1.18287e-07	2.36921
AT1G17360	18.9041	0.639234	3.87723e-10	5.65042e-09	6.01983	19	0.601523	7.3586e-10	1.32131e-08	6.01983
AT3G02200	22.6414	0.294059	3.88113e-10	5.6519e-09	8.54234	23	0.269811	1.91951e-09	3.09207e-08	8.54234
AT4G18700	21.0062	0.818372	3.90091e-10	5.67647e-09	5.7828	22	0.636768	2.62282e-09	4.06766e-08	5.7828
AT3G26030	22.0754	0.510457	3.90928e-10	5.68443e-09	7.15256	23	0.460567	1.15812e-10	2.57577e-09	7.15256
AT1G61900	20.3194	0.594634	3.92086e-10	5.69703e-09	7.02302	21	0.56665	5.65115e-08	5.98509e-07	7.02302
AT1G03140	23.1852	0.601634	3.95639e-10	5.7444e-09	6.06266	0	0.49911	1.01678e-09	1.7658e-08	6.06266
AT1G17890	8.98195	0.483718	3.99254e-10	5.7883e-09	5.75789	10	0.419512	3.22356e-10	6.37287e-09	5.75789
AT3G01280	8.82113	0.317027	3.99012e-10	5.7883e-09	9.47979	10	0.285268	7.431e-08	7.63462e-07	9.47979
AT4G18280	6.49851	0.706414	4.00519e-10	5.80234e-09	4.97181	7	0.702212	8.82379e-09	1.18287e-07	4.97181
AT3G24503	11.5719	0.589382	4.04833e-10	5.86049e-09	9.70626	12	0.527694	4.49781e-10	8.51365e-09	9.70626
AT3G04670	17.2779	0.780985	4.05695e-10	5.86863e-09	4.51236	17	0.592251	5.30505e-10	9.90749e-09	4.51236
AT4G02970	20.2965	0.974035	4.09272e-10	5.916e-09	6.39269	22	0.791493	1.89204e-07	1.72961e-06	6.39269
AT5G48580	11.6517	0.396665	4.11834e-10	5.94864e-09	6.97382	12	0.328867	1.63985e-09	2.69481e-08	6.97382
AT2G25830	9.70968	0.573828	4.18276e-10	6.03725e-09	6.64099	10	0.471498	3.22356e-10	6.37287e-09	6.64099
AT1G12090	6.38257	0.845594	4.31455e-10	6.22287e-09	13.1598	7	0.801357	1.37114e-08	1.75283e-07	13.1598
AT1G63970	12.4125	0.278621	4.3596e-10	6.28322e-09	8.42919	13	0.24244	1.39965e-09	2.35343e-08	8.42919
AT2G35760	18.5555	0.785722	4.41166e-10	6.35356e-09	5.50336	19	0.577958	1.33064e-11	3.81866e-10	5.50336
AT2G37460	21.5338	0.914245	4.48238e-10	6.45067e-09	4.77743	22	0.865599	4.16109e-09	6.12798e-08	4.77743
AT2G14750	8.68649	0.892574	4.53336e-10	6.51925e-09	7.88495	10	0.753803	6.48274e-08	6.75613e-07	7.88495
AT5G25140	20.0527	0.88038	4.59648e-10	6.60517e-09	4.60199	21	0.860295	4.09729e-07	3.39797e-06	4.60199
AT1G16890	20.9601	0.353212	4.62282e-10	6.63813e-09	9.03427	22	0.308568	9.74169e-08	9.7129e-07	9.03427
AT5G40450	20.6605	1.04805	4.65382e-10	6.67775e-09	9.08619	22	0.86847	4.6489e-07	3.7833e-06	9.08619
AT4G31790	8.22902	0.752396	4.66519e-10	6.68916e-09	4.53741	9	0.774837	4.28436e-08	4.70822e-07	4.53741
AT2G02160	19.5714	0.447172	4.76968e-10	6.83399e-09	7.05109	20	0.453691	2.15593e-07	1.94004e-06	7.05109
AT5G51560	12.2884	0.703123	4.81584e-10	6.89003e-09	5.78183	13	0.550403	1.57722e-12	6.21113e-11	5.78183
AT3G11945	15.3368	0.307607	4.81566e-10	6.89003e-09	8.74913	16	0.31274	5.27112e-07	4.2316e-06	8.74913
AT5G35220	8.74645	0.65807	4.84026e-10	6.91991e-09	6.46192	10	0.508043	7.60525e-09	1.04529e-07	6.46192
AT5G43760	17.2854	0.555368	4.90283e-10	7.00424e-09	9.24201	18	0.484238	1.19351e-09	2.04191e-08	9.24201
AT2G45820	23.9835	0.357798	5.01581e-10	7.16043e-09	8.6694	1	0.274033	1.94115e-10	4.05033e-09	8.6694
AT2G32090	23.7121	0.764886	5.01995e-10	7.16112e-09	6.27958	0	0.658774	5.30505e-10	9.90749e-09	6.27958
AT3G15000	8.66734	0.718412	5.08502e-10	7.24865e-09	8.12405	9	0.736975	5.27112e-07	4.2316e-06	8.12405
AT5G42520	22.112	0.412776	5.12951e-10	7.30675e-09	6.30382	23	0.355029	1.93013e-11	5.26869e-10	6.30382
AT3G54690	17.9757	0.442745	5.21587e-10	7.42436e-09	6.81993	19	0.425869	4.92244e-08	5.3081e-07	6.81993
AT2G31350	20.44	0.638744	5.29202e-10	7.52729e-09	5.84234	22	0.576223	3.17597e-07	2.70968e-06	5.84234
AT1G06570	22.9605	1.72093	5.32834e-10	7.57344e-09	5.53134	23	1.25671	7.3586e-10	1.32131e-08	5.53134
AT4G09620	16.0442	0.513696	5.349e-10	7.59728e-09	6.56987	16	0.417325	1.63585e-10	3.48767e-09	6.56987
AT2G40600	11.1759	0.46191	5.41657e-10	7.68212e-09	7.33679	11	0.430211	2.2448e-09	3.54888e-08	7.33679
AT2G01590	20.7324	0.374804	5.41376e-10	7.68212e-09	7.87263	21	0.305027	1.91951e-09	3.09207e-08	7.87263
AT2G20610	8.1811	0.675943	5.54126e-10	7.85326e-09	8.69752	9	0.715393	8.65239e-07	6.53083e-06	8.69752
AT5G55960	8.62454	0.712998	5.60282e-10	7.93476e-09	6.59162	10	0.568879	4.92244e-08	5.3081e-07	6.59162
AT3G15356	21.2496	1.75038	5.61446e-10	7.9455e-09	9.16812	22	1.72785	3.23798e-08	3.7039e-07	9.16812
AT3G62530	9.74138	0.427321	5.62279e-10	7.95154e-09	10.7495	10	0.372868	1.39965e-09	2.35343e-08	10.7495
AT5G11520	8.20382	0.317084	5.62788e-10	7.95298e-09	7.81109	9	0.290041	4.49781e-10	8.51365e-09	7.81109
AT3G24120	20.4363	0.682519	5.64119e-10	7.95514e-09	4.95211	22	0.568997	2.4394e-08	2.89532e-07	4.95211
AT3G43800	12.575	0.632103	5.63628e-10	7.95514e-09	6.51797	13	0.499521	1.15812e-10	2.57577e-09	6.51797
AT4G18240	7.87898	0.682756	5.6416e-10	7.95514e-09	6.84804	9	0.706453	2.79322e-07	2.42327e-06	6.84804
AT3G53470	23.9317	0.754055	5.70751e-10	8.04229e-09	6.6022	0	0.663336	2.30105e-10	4.69616e-09	6.6022
AT4G16720	6.05369	0.315558	5.77024e-10	8.12483e-09	12.4483	6	0.303245	1.18477e-08	1.54281e-07	12.4483
AT5G61520	13.3102	0.686414	5.84504e-10	8.21911e-09	5.64151	14	0.593066	3.22356e-10	6.37287e-09	5.64151
AT5G14200	9.0645	0.922654	5.8456e-10	8.21911e-09	9.69638	10	0.762273	5.65115e-08	5.98509e-07	9.69638
AT3G44620	14.5834	0.25944	5.88198e-10	8.26433e-09	7.27995	15	0.241845	2.2448e-09	3.54888e-08	7.27995
AT1G12640	21.897	0.422015	5.985e-10	8.40305e-09	6.70518	23	0.374983	2.2448e-09	3.54888e-08	6.70518
AT2G44350	11.9598	0.340556	6.00362e-10	8.42315e-09	8.3334	13	0.233382	9.72914e-11	2.22452e-09	8.3334
AT1G58983	7.9269	0.495529	6.02831e-10	8.44567e-09	11.9228	9	0.533903	3.17597e-07	2.70968e-06	11.9228
AT1G58684	7.9281	0.495603	6.02527e-10	8.44567e-09	11.9228	9	0.533731	3.17597e-07	2.70968e-06	11.9228
AT2G02810	10.2928	1.12326	6.07756e-10	8.50859e-09	4.26498	11	1.00611	1.37114e-08	1.75283e-07	4.26498
AT5G65810	13.1471	0.441513	6.08288e-10	8.50995e-09	6.69211	14	0.38509	8.82379e-09	1.18287e-07	6.69211
AT1G59359	7.92579	0.495277	6.12465e-10	8.56226e-09	11.923	9	0.534333	3.17597e-07	2.70968e-06	11.923
AT1G18360	5.02971	0.942463	6.1871e-10	8.64339e-09	4.8623	6	0.782553	1.94115e-10	4.05033e-09	4.8623
AT5G43960	8.86377	0.442259	6.41606e-10	8.95686e-09	6.14544	9	0.425083	1.02289e-08	1.35179e-07	6.14544
AT5G55910	19.7376	0.476853	6.44312e-10	8.98822e-09	8.54998	21	0.42903	4.92244e-08	5.3081e-07	8.54998
AT5G01810	19.8808	1.11404	6.44939e-10	8.99056e-09	5.35524	21	1.0184	2.2448e-09	3.54888e-08	5.35524
AT4G32940	3.00882	0.81059	6.48465e-10	9.03327e-09	10.3438	4	0.663575	3.57093e-09	5.35557e-08	10.3438
AT1G06390	19.6285	0.538738	6.49309e-10	9.03861e-09	7.98269	20	0.564264	8.51148e-08	8.61804e-07	7.98269
AT5G06360	5.92534	0.397413	6.50186e-10	9.04438e-09	7.91532	6	0.344267	6.54939e-09	9.18228e-08	7.91532
AT1G22930	20.2874	0.744732	6.51142e-10	9.05124e-09	6.8161	21	0.683533	7.3586e-10	1.32131e-08	6.8161
AT3G21690	19.0046	0.822497	6.58195e-10	9.1428e-09	8.49887	18	0.71411	2.11477e-08	2.57562e-07	8.49887
AT3G15260	17.5294	0.411513	6.64155e-10	9.21251e-09	7.09073	18	0.336202	2.2448e-09	3.54888e-08	7.09073
AT4G13840	10.7057	0.630365	6.63707e-10	9.21251e-09	7.95564	11	0.494178	1.01678e-09	1.7658e-08	7.95564
AT3G05030	7.30848	0.993877	6.65638e-10	9.22654e-09	4.4767	7	0.93719	4.02649e-06	2.54132e-05	4.4767
AT2G45560	6.42585	1.09722	6.67991e-10	9.2526e-09	6.38609	7	0.969537	1.02289e-08	1.35179e-07	6.38609
AT5G67140	21.0619	1.03103	6.72135e-10	9.29684e-09	3.29633	22	0.928598	1.27326e-07	1.2276e-06	3.29633
AT5G63850	20.5	0.881798	6.71802e-10	9.29684e-09	7.35995	21	0.810201	1.37114e-08	1.75283e-07	7.35995
AT4G29040	7.06684	0.402716	6.7274e-10	9.29864e-09	8.96166	8	0.373486	1.18477e-08	1.54281e-07	8.96166
AT3G14310	11.3628	0.478685	6.78184e-10	9.36726e-09	10.6679	13	0.449197	3.72607e-08	4.19601e-07	10.6679
AT5G24460	23.116	0.730719	6.79205e-10	9.37475e-09	6.63011	23	0.631454	4.16109e-09	6.12798e-08	6.63011
AT5G16240	22.9893	0.713369	6.79863e-10	9.37722e-09	4.21676	0	0.545292	5.63526e-09	8.03302e-08	4.21676
AT5G54390	15.6558	0.613197	6.81306e-10	9.39051e-09	9.01024	17	0.577504	3.17597e-07	2.70968e-06	9.01024
AT5G26667	12.1113	0.381441	6.93215e-10	9.54793e-09	7.47627	13	0.311358	1.37713e-10	3.01828e-09	7.47627
AT1G64490	20.8164	1.13356	7.16522e-10	9.86201e-09	3.32774	22	0.952933	1.27326e-07	1.2276e-06	3.32774
AT1G04467	4.97373	0.538696	7.17479e-10	9.86824e-09	0.589839	5	0.472556	2.62282e-09	4.06766e-08	0.589839
AT3G26170	6.86929	0.802497	7.18154e-10	9.87058e-09	6.81182	7	0.746465	2.4394e-08	2.89532e-07	6.81182
AT1G12900	22.7743	0.362988	7.2403e-10	9.93042e-09	15.5033	23	0.328442	7.60525e-09	1.04529e-07	15.5033
AT5G22650	7.7387	0.617687	7.23844e-10	9.93042e-09	8.00433	9	0.651864	1.27326e-07	1.2276e-06	8.00433
AT4G33625	7.18101	1.04035	7.23218e-10	9.93042e-09	6.32026	8	1.00953	2.4394e-08	2.89532e-07	6.32026
AT3G62550	7.29848	1.68875	7.2941e-10	9.99721e-09	8.50332	8	1.74015	2.4394e-08	2.89532e-07	8.50332
AT4G26070	10.5555	0.743657	7.36121e-10	1.00821e-08	5.53384	11	0.750685	4.28436e-08	4.70822e-07	5.53384
AT5G19500	18.7418	0.613879	7.38113e-10	1.01023e-08	5.54155	20	0.548228	3.57093e-09	5.35557e-08	5.54155
AT4G39910	20.9518	0.548556	7.4741e-10	1.02224e-08	7.13017	21	0.523817	1.58549e-08	1.98664e-07	7.13017
AT2G40610	2.10654	1.37127	7.5414e-10	1.03064e-08	7.26644	2	1.22452	2.11477e-08	2.57562e-07	7.26644
AT4G04800	21.5941	0.34101	7.54603e-10	1.03064e-08	6.05591	22	0.278696	3.57093e-09	5.35557e-08	6.05591
AT4G37790	18.8775	0.759447	7.59843e-10	1.03707e-08	5.88539	19	0.655387	3.72607e-08	4.19601e-07	5.88539
AT2G21330	22.4892	0.731774	7.65278e-10	1.04376e-08	15.1627	22	0.74067	2.53796e-06	1.67531e-05	15.1627
AT1G53090	19.7182	0.88982	7.70829e-10	1.04971e-08	4.91784	20	0.943373	9.74169e-08	9.7129e-07	4.91784
AT1G53320	4.90023	0.462377	7.71248e-10	1.04971e-08	6.73576	5	0.407621	1.63985e-09	2.69481e-08	6.73576
AT3G02630	8.26705	0.660338	7.7084e-10	1.04971e-08	6.14224	9	0.602159	4.16109e-09	6.12798e-08	6.14224
AT2G36530	13.2311	0.377093	7.73195e-10	1.05163e-08	12.5142	14	0.309235	7.3586e-10	1.32131e-08	12.5142
AT1G07420	7.38331	0.752971	7.95716e-10	1.08151e-08	6.36075	8	0.737702	9.74169e-08	9.7129e-07	6.36075
AT4G34250	5.58778	0.865314	8.01293e-10	1.08833e-08	5.12728	6	0.659231	3.06175e-09	4.6743e-08	5.12728
AT1G80600	11.7523	0.378886	8.0219e-10	1.0888e-08	8.29786	12	0.264896	8.16451e-11	1.90007e-09	8.29786
AT5G26570	9.50878	0.939853	8.08733e-10	1.09692e-08	7.26196	9	0.83038	1.39965e-09	2.35343e-08	7.26196
AT3G19450	17.52	0.76858	8.27699e-10	1.12186e-08	8.85902	18	0.507644	1.37713e-10	3.01828e-09	8.85902
AT3G60030	19.968	0.420522	8.29813e-10	1.12395e-08	6.72711	21	0.38356	2.81159e-08	3.27355e-07	6.72711
AT5G59770	19.8661	0.527083	8.31559e-10	1.12554e-08	6.28557	19	0.421393	6.48274e-08	6.75613e-07	6.28557
AT1G54100	5.00724	0.76803	8.35181e-10	1.12966e-08	5.98283	5	0.629708	2.78676e-11	7.39058e-10	5.98283
AT2G28570	20.3257	0.942402	8.43459e-10	1.14007e-08	2.34189	20	0.830777	4.84452e-09	6.9924e-08	2.34189
AT1G70820	7.34013	1.72653	8.46164e-10	1.14293e-08	6.80674	8	1.77696	8.82379e-09	1.18287e-07	6.80674
AT4G15440	10.2574	1.14679	8.50458e-10	1.14794e-08	5.63237	11	1.02728	1.63985e-09	2.69481e-08	5.63237
AT2G39980	22.7274	1.15732	8.54166e-10	1.15215e-08	3.8869	0	0.911107	1.91951e-09	3.09207e-08	3.8869
AT1G70600	7.52959	0.344776	8.55276e-10	1.15286e-08	11.9248	8	0.369124	5.9725e-07	4.73062e-06	11.9248
AT1G08450	11.9097	0.617787	8.71966e-10	1.17454e-08	9.11494	12	0.611399	6.54939e-09	9.18228e-08	9.11494
AT2G01850	20.8588	1.15188	8.74453e-10	1.17708e-08	10.0103	22	1.01916	4.16109e-09	6.12798e-08	10.0103
AT3G50750	21.6935	0.956025	8.75884e-10	1.1782e-08	5.12922	23	0.728682	3.06175e-09	4.6743e-08	5.12922
AT1G80480	8.43247	0.533087	8.87651e-10	1.19321e-08	8.35899	9	0.543632	8.51148e-08	8.61804e-07	8.35899
AT5G20280	11.4592	0.45625	8.8972e-10	1.19517e-08	7.90736	12	0.325469	5.30505e-10	9.90749e-09	7.90736
AT1G34570	8.23085	0.560693	9.0197e-10	1.21079e-08	5.36017	9	0.513758	4.84452e-09	6.9924e-08	5.36017
AT5G47650	18.1846	0.62065	9.14874e-10	1.22727e-08	4.47555	19	0.633938	4.28436e-08	4.70822e-07	4.47555
AT1G20950	12.0177	0.485577	9.29316e-10	1.24579e-08	6.30881	12	0.375437	3.34282e-11	8.64276e-10	6.30881
AT1G64390	9.38506	0.983852	9.39099e-10	1.25719e-08	7.38718	10	0.819301	4.00532e-11	1.00632e-09	7.38718
AT2G18950	10.4503	0.759955	9.38527e-10	1.25719e-08	5.26415	11	0.57954	4.79376e-11	1.18764e-09	5.26415
AT2G46910	23.0942	0.358241	9.54649e-10	1.27626e-08	6.57063	0	0.301163	3.80964e-10	7.38973e-09	6.57063
AT2G46820	23.8547	0.342783	9.54631e-10	1.27626e-08	13.7386	0	0.304342	7.60525e-09	1.04529e-07	13.7386
AT5G53970	20.9628	1.82484	9.64748e-10	1.28888e-08	6.30098	21	1.72353	6.54939e-09	9.18228e-08	6.30098
AT5G11170	6.61756	0.386457	9.67407e-10	1.29067e-08	10.0408	7	0.371135	1.58549e-08	1.98664e-07	10.0408
AT5G04910	20.3053	0.690232	9.66849e-10	1.29067e-08	4.53678	21	0.662332	1.18477e-08	1.54281e-07	4.53678
AT1G06680	2.46331	0.339437	9.74034e-10	1.29862e-08	15.5991	4	0.323107	8.82379e-09	1.18287e-07	15.5991
AT2G18960	14.0834	0.466542	9.90214e-10	1.3193e-08	12.2477	15	0.398858	1.89204e-07	1.72961e-06	12.2477
AT5G38480	1.22499	0.245482	1.00086e-09	1.33258e-08	9.68814	2	0.195823	1.19351e-09	2.04191e-08	9.68814
AT4G08920	20.8338	0.72409	1.00161e-09	1.33267e-08	9.5349	21	0.515754	4.84452e-09	6.9924e-08	9.5349
AT1G56180	18.3299	0.475562	1.01559e-09	1.35035e-08	5.05987	19	0.452338	2.4394e-08	2.89532e-07	5.05987
AT1G12000	11.2236	0.515174	1.0181e-09	1.35277e-08	7.04906	12	0.347946	4.00532e-11	1.00632e-09	7.04906
AT3G48590	21.8446	0.460087	1.02611e-09	1.36162e-08	6.93427	23	0.34099	6.84414e-11	1.64159e-09	6.93427
AT2G15080	21.1337	0.760049	1.02616e-09	1.36162e-08	7.56004	21	0.621459	6.48274e-08	6.75613e-07	7.56004
AT3G13062	21.6353	0.905998	1.02737e-09	1.36232e-08	7.91677	22	0.754028	3.80964e-10	7.38973e-09	7.91677
AT1G69200	7.92691	0.748326	1.03776e-09	1.37515e-08	4.5605	8	0.738047	3.72607e-08	4.19601e-07	4.5605
AT2G24200	10.2152	0.378609	1.04356e-09	1.3819e-08	10.049	11	0.280054	6.25105e-10	1.14449e-08	10.049
AT2G45380	21.2602	0.483132	1.05064e-09	1.39034e-08	7.02834	22	0.435772	2.11477e-08	2.57562e-07	7.02834
AT5G64400	7.85872	0.291896	1.0516e-09	1.39068e-08	10.8084	9	0.273265	1.02289e-08	1.35179e-07	10.8084
AT1G24100	8.59069	0.853837	1.06121e-09	1.40226e-08	6.93371	9	0.828179	2.4394e-08	2.89532e-07	6.93371
AT3G14210	10.1521	0.633008	1.0618e-09	1.40226e-08	14.0465	10	0.449441	1.63585e-10	3.48767e-09	14.0465
AT5G47640	12.0046	0.812551	1.06512e-09	1.4057e-08	8.26252	12	0.660748	6.25105e-10	1.14449e-08	8.26252
AT5G21170	21.4942	1.25061	1.0867e-09	1.43321e-08	6.88491	23	0.87793	1.63985e-09	2.69481e-08	6.88491
AT5G46020	22.5257	0.332766	1.10311e-09	1.45388e-08	9.11837	23	0.248813	2.62282e-09	4.06766e-08	9.11837
AT1G15410	19.527	0.834657	1.11792e-09	1.4724e-08	5.20393	20	0.863346	7.65192e-07	5.87999e-06	5.20393
AT5G42800	14.8359	1.97558	1.12018e-09	1.47439e-08	6.8331	14	1.72138	7.60525e-09	1.04529e-07	6.8331
AT1G07040	4.25265	0.638947	1.12238e-09	1.4753e-08	4.99332	5	0.624089	3.23798e-08	3.7039e-07	4.99332
AT5G33320	10.4211	0.539426	1.12221e-09	1.4753e-08	8.39979	11	0.383097	4.00532e-11	1.00632e-09	8.39979
AT2G35190	10.7785	0.73817	1.12401e-09	1.47645e-08	3.32514	12	0.635158	2.11477e-08	2.57562e-07	3.32514
AT5G14120	21.2672	1.64112	1.13306e-09	1.48735e-08	10.7972	22	1.38558	1.63585e-10	3.48767e-09	10.7972
AT3G57240	9.17459	1.0376	1.13848e-09	1.49345e-08	2.54747	10	0.911195	4.92244e-08	5.3081e-07	2.54747
AT3G62750	7.84117	1.18465	1.14056e-09	1.49518e-08	7.426	8	1.17525	4.92244e-08	5.3081e-07	7.426
AT1G68840	19.8431	1.86781	1.14627e-09	1.49965e-08	7.29249	21	1.55998	2.62282e-09	4.06766e-08	7.29249
AT4G28750	0.445756	0.301749	1.14584e-09	1.49965e-08	13.8666	0	0.27266	8.82379e-09	1.18287e-07	13.8666
AT4G31700	6.961	0.44506	1.14603e-09	1.49965e-08	10.1857	8	0.452308	4.92244e-08	5.3081e-07	10.1857
AT1G07170	20.3287	0.577772	1.14716e-09	1.49981e-08	5.52715	21	0.576945	4.28436e-08	4.70822e-07	5.52715
AT1G69252	20.3474	1.00618	1.14958e-09	1.50198e-08	7.98009	20	1.07929	5.27112e-07	4.2316e-06	7.98009
AT1G22850	22.3024	0.440309	1.21684e-09	1.58879e-08	10.0344	23	0.372267	1.63985e-09	2.69481e-08	10.0344
AT3G62410	12.1917	0.409083	1.22818e-09	1.60253e-08	12.5258	13	0.383323	2.4394e-08	2.89532e-07	12.5258
AT1G11905	17.8559	0.594822	1.23049e-09	1.60447e-08	4.72737	18	0.586548	1.65925e-07	1.54863e-06	4.72737
AT1G12440	20.2509	0.675202	1.23479e-09	1.60901e-08	8.91086	21	0.671434	6.76256e-07	5.27739e-06	8.91086
AT1G65480	13.6349	0.522445	1.23738e-09	1.61132e-08	-0.556361	14	0.462051	1.5159e-05	8.18007e-05	-0.556361
AT3G18060	7.41451	0.271408	1.23998e-09	1.61362e-08	8.07505	9	0.262978	2.15593e-07	1.94004e-06	8.07505
AT5G65670	10.5588	0.35912	1.25109e-09	1.627e-08	9.02276	11	0.302013	1.58549e-08	1.98664e-07	9.02276
AT4G00330	17.796	0.54029	1.28449e-09	1.66933e-08	7.94899	18	0.486414	7.60525e-09	1.04529e-07	7.94899
AT1G42970	18.5374	0.290175	1.29259e-09	1.67874e-08	15.3321	19	0.254574	1.58549e-08	1.98664e-07	15.3321
AT1G73110	20.181	0.483567	1.30318e-09	1.69079e-08	6.62593	21	0.474102	2.4394e-08	2.89532e-07	6.62593
AT2G46370	5.9473	0.552118	1.3036e-09	1.69079e-08	6.46453	7	0.571637	1.65925e-07	1.54863e-06	6.46453
AT1G08830	15.9176	0.486861	1.30544e-09	1.69206e-08	9.76826	16	0.45645	1.58549e-08	1.98664e-07	9.76826
AT4G19830	20.2783	0.653727	1.31915e-09	1.70869e-08	4.86631	22	0.555523	2.79322e-07	2.42327e-06	4.86631
AT1G74560	9.29644	0.659844	1.32588e-09	1.71628e-08	6.86342	9	0.620232	1.02289e-08	1.35179e-07	6.86342
AT1G64530	21.3332	0.872387	1.33243e-09	1.72362e-08	3.19825	22	0.77105	2.15593e-07	1.94004e-06	3.19825
AT5G35460	23.3975	0.524078	1.33638e-09	1.72758e-08	7.16673	1	0.533622	8.65239e-07	6.53083e-06	7.16673
AT1G13060	9.80394	0.213476	1.34785e-09	1.74111e-08	8.74902	11	0.210874	4.28436e-08	4.70822e-07	8.74902
AT1G51070	16.1387	0.450258	1.34862e-09	1.74111e-08	6.54886	16	0.374512	3.06175e-09	4.6743e-08	6.54886
AT4G31080	19.9097	0.393868	1.35296e-09	1.74557e-08	6.84291	20	0.428964	8.65239e-07	6.53083e-06	6.84291
AT2G43535	6.47723	0.92379	1.3571e-09	1.74974e-08	3.10714	6	0.763031	8.82379e-09	1.18287e-07	3.10714
AT4G20870	19.4537	0.42892	1.36352e-09	1.75687e-08	6.98613	20	0.422738	8.82379e-09	1.18287e-07	6.98613
AT4G17470	9.99524	1.27808	1.36882e-09	1.76253e-08	4.25971	10	1.09892	4.28436e-08	4.70822e-07	4.25971
AT1G04530	22.0222	0.582183	1.37543e-09	1.76989e-08	6.96926	23	0.622442	1.09709e-05	6.16313e-05	6.96926
AT5G67390	2.37672	0.823092	1.38106e-09	1.77595e-08	2.58623	3	0.750524	2.62282e-09	4.06766e-08	2.58623
AT5G06970	0.554795	0.778947	1.38792e-09	1.78361e-08	4.42075	1	0.596262	1.19351e-09	2.04191e-08	4.42075
AT1G76890	18.3671	0.755298	1.38962e-09	1.78462e-08	5.82481	17	0.680842	0.000836666	0.00280927	5.82481
AT4G17770	9.99143	0.867485	1.39127e-09	1.78558e-08	5.18234	11	0.682142	4.79376e-11	1.18764e-09	5.18234
AT5G66680	10.3556	0.280565	1.39233e-09	1.78576e-08	7.65532	11	0.248258	1.63985e-09	2.69481e-08	7.65532
AT4G03030	19.9687	0.64782	1.39708e-09	1.79068e-08	6.31077	21	0.640344	2.45486e-07	2.16914e-06	6.31077
AT1G29050	18.3377	0.660192	1.40637e-09	1.80023e-08	5.21656	19	0.512566	1.91951e-09	3.09207e-08	5.21656
AT3G27300	9.29276	0.530962	1.40618e-09	1.80023e-08	5.9379	10	0.463425	2.81159e-08	3.27355e-07	5.9379
AT1G53885	5.88831	1.69693	1.41708e-09	1.81275e-08	3.04766	6	1.34301	1.91951e-09	3.09207e-08	3.04766
AT5G08580	8.39028	0.548079	1.42086e-09	1.8164e-08	4.50826	9	0.520019	2.4394e-08	2.89532e-07	4.50826
AT1G29460	0.174658	1.14942	1.42297e-09	1.81791e-08	4.51468	1	0.995094	3.57093e-09	5.35557e-08	4.51468
AT1G53903	5.88591	1.69952	1.42631e-09	1.82098e-08	3.04947	6	1.34425	2.2448e-09	3.54888e-08	3.04947
AT3G25860	9.34881	0.275723	1.42832e-09	1.82237e-08	7.70878	10	0.229	1.01678e-09	1.7658e-08	7.70878
AT1G19140	17.2719	0.450582	1.44279e-09	1.83963e-08	6.05754	18	0.36715	1.58549e-08	1.98664e-07	6.05754
AT1G24340	23.4017	0.64772	1.45249e-09	1.85079e-08	4.8569	0	0.516589	6.25105e-10	1.14449e-08	4.8569
AT5G66470	9.08566	0.455336	1.48974e-09	1.89702e-08	6.66854	9	0.417625	7.60525e-09	1.04529e-07	6.66854
AT4G27450	22.9893	2.03229	1.49889e-09	1.90743e-08	5.56191	0	1.50587	1.15812e-10	2.57577e-09	5.56191
AT1G18773	20.6193	0.872603	1.50486e-09	1.91255e-08	3.22802	22	0.676593	1.91951e-09	3.09207e-08	3.22802
AT2G23420	19.3306	0.744324	1.50421e-09	1.91255e-08	7.00616	20	0.716102	4.92244e-08	5.3081e-07	7.00616
AT1G04240	23.6705	0.792583	1.52868e-09	1.94155e-08	6.26925	0	0.736646	2.62282e-09	4.06766e-08	6.26925
AT1G27650	20.3104	0.446911	1.53438e-09	1.94753e-08	5.86011	21	0.452372	5.65115e-08	5.98509e-07	5.86011
AT5G51460	19.6596	1.22606	1.54409e-09	1.95859e-08	5.40109	20	1.16159	4.6489e-07	3.7833e-06	5.40109
AT3G50500	6.89529	0.540255	1.55823e-09	1.97444e-08	8.83979	7	0.472924	2.81159e-08	3.27355e-07	8.83979
AT2G41710	19.409	0.63678	1.55861e-09	1.97444e-08	4.97878	20	0.589463	3.06175e-09	4.6743e-08	4.97878
AT3G06125	19.7331	0.647742	1.56329e-09	1.97908e-08	7.57575	20	0.591053	2.81159e-08	3.27355e-07	7.57575
AT5G06210	0.0180214	0.559653	1.57461e-09	1.99084e-08	5.33945	1	0.425976	4.79376e-11	1.18764e-09	5.33945
AT2G43760	19.6496	0.736341	1.57441e-09	1.99084e-08	6.66428	21	0.669533	8.51148e-08	8.61804e-07	6.66428
AT5G18680	9.57857	0.625778	1.58005e-09	1.99643e-08	5.76137	10	0.56461	2.11477e-08	2.57562e-07	5.76137
AT1G21010	23.3406	0.845612	1.58316e-09	1.99907e-08	4.65839	0	0.728684	3.57093e-09	5.35557e-08	4.65839
AT1G20030	4.58632	1.41887	1.59258e-09	2.00967e-08	5.97354	5	0.930313	8.16451e-11	1.90007e-09	5.97354
AT5G46290	9.76047	0.342776	1.59612e-09	2.01284e-08	9.06001	10	0.273775	3.57093e-09	5.35557e-08	9.06001
AT3G25230	8.44353	0.627629	1.6018e-09	2.0187e-08	5.81246	10	0.509232	4.92244e-08	5.3081e-07	5.81246
AT4G01900	13.667	0.542883	1.61038e-09	2.02821e-08	5.71246	14	0.442779	1.02289e-08	1.35179e-07	5.71246
AT4G24780	0.629297	0.726527	1.64838e-09	2.07473e-08	8.75356	1	0.515244	8.16451e-11	1.90007e-09	8.75356
AT1G09230	0.0952701	0.798352	1.6579e-09	2.08538e-08	3.93494	0	0.805858	7.431e-08	7.63462e-07	3.93494
AT2G27050	20.6978	0.514646	1.67217e-09	2.10197e-08	7.46063	21	0.467126	1.18477e-08	1.54281e-07	7.46063
AT2G20450	6.16816	0.458095	1.67949e-09	2.10982e-08	6.82231	7	0.394122	1.58549e-08	1.98664e-07	6.82231
AT1G03310	8.83038	0.864118	1.68309e-09	2.11298e-08	5.86051	10	0.673777	1.63985e-09	2.69481e-08	5.86051
AT2G20020	9.76201	0.711183	1.68757e-09	2.1159e-08	4.90226	10	0.675709	6.54939e-09	9.18228e-08	4.90226
AT4G10060	22.7922	0.340848	1.68659e-09	2.1159e-08	6.86724	23	0.306132	1.18477e-08	1.54281e-07	6.86724
AT2G26975	19.0474	0.737029	1.69146e-09	2.11941e-08	8.14639	18	0.664143	1.58349e-06	1.11804e-05	8.14639
AT5G49360	23.311	2.5754	1.71375e-09	2.14597e-08	7.20487	0	1.9792	5.30505e-10	9.90749e-09	7.20487
AT1G63830	8.54461	0.512244	1.7485e-09	2.18809e-08	7.63933	9	0.375691	3.06175e-09	4.6743e-08	7.63933
AT2G21530	9.66924	0.328684	1.75991e-09	2.20096e-08	9.04373	10	0.319908	1.18477e-08	1.54281e-07	9.04373
AT3G01500	15.4786	0.352779	1.76151e-09	2.20155e-08	15.1877	17	0.296357	2.4394e-08	2.89532e-07	15.1877
AT2G01350	11.4017	0.28982	1.76514e-09	2.20468e-08	6.47018	12	0.217791	2.81159e-08	3.27355e-07	6.47018
AT3G22960	1.95317	0.275578	1.7726e-09	2.21259e-08	9.27963	3	0.228034	4.28436e-08	4.70822e-07	9.27963
AT2G45160	19.8492	0.706198	1.80355e-09	2.24978e-08	5.29785	20	0.696775	8.65239e-07	6.53083e-06	5.29785
AT5G66860	9.26952	0.545788	1.81551e-09	2.26325e-08	5.65765	10	0.483182	2.81159e-08	3.27355e-07	5.65765
AT1G10155	21.3987	1.98195	1.82418e-09	2.27262e-08	2.4916	21	1.75684	2.25781e-06	1.51491e-05	2.4916
AT1G23870	20.4267	1.45822	1.8298e-09	2.27783e-08	4.97964	21	1.1804	1.91951e-09	3.09207e-08	4.97964
AT3G49680	9.26243	0.740605	1.83069e-09	2.27783e-08	9.26296	9	0.709788	5.65115e-08	5.98509e-07	9.26296
AT2G36900	19.5184	0.836864	1.87794e-09	2.33501e-08	5.46725	20	0.761358	9.74169e-08	9.7129e-07	5.46725
AT2G43340	19.5771	1.16816	1.87903e-09	2.33501e-08	5.68897	20	1.21451	1.89204e-07	1.72961e-06	5.68897
AT1G22780	3.83268	0.303014	1.88517e-09	2.34115e-08	9.8207	5	0.273857	4.92244e-08	5.3081e-07	9.8207
AT3G19710	8.62788	1.15672	1.89318e-09	2.34961e-08	9.26559	9	1.24194	1.11413e-07	1.09248e-06	9.26559
AT3G16530	20.4525	1.36791	1.91456e-09	2.37464e-08	9.28991	21	1.3791	1.65925e-07	1.54863e-06	9.28991
AT5G63890	11.2237	0.345325	1.91647e-09	2.3755e-08	7.04473	12	0.296057	1.58549e-08	1.98664e-07	7.04473
AT2G05540	0.0813519	1.18694	1.94739e-09	2.41229e-08	6.01918	0	1.01525	2.62282e-09	4.06766e-08	6.01918
AT1G26761	22.2577	0.599682	1.95151e-09	2.41588e-08	5.59427	23	0.621825	6.48274e-08	6.75613e-07	5.59427
AT2G40590	7.27702	0.434008	1.96837e-09	2.4352e-08	8.71974	8	0.451338	1.40505e-06	1.00474e-05	8.71974
AT1G29700	19.9667	0.371783	2.00307e-09	2.47656e-08	7.42815	21	0.325872	6.25105e-10	1.14449e-08	7.42815
AT5G36120	8.31408	0.566501	2.00776e-09	2.4808e-08	6.25571	9	0.526704	1.58549e-08	1.98664e-07	6.25571
AT1G48920	7.09329	1.03619	2.02395e-09	2.49826e-08	8.78234	9	1.05529	3.72607e-08	4.19601e-07	8.78234
AT4G00720	20.8074	0.411016	2.02444e-09	2.49826e-08	8.32955	21	0.414585	4.28436e-08	4.70822e-07	8.32955
AT3G15354	19.3229	1.02592	2.03851e-09	2.51403e-08	6.01458	20	1.11902	3.17597e-07	2.70968e-06	6.01458
AT4G03210	10.0159	0.881533	2.05731e-09	2.53563e-08	9.08727	11	0.806165	7.431e-08	7.63462e-07	9.08727
AT2G28800	1.62679	0.219383	2.13001e-09	2.62358e-08	10.5786	3	0.201584	7.60525e-09	1.04529e-07	10.5786
AT2G46650	9.42026	1.11324	2.13779e-09	2.63149e-08	8.07326	10	0.945295	2.62282e-09	4.06766e-08	8.07326
AT3G05640	5.2592	1.06601	2.14764e-09	2.64196e-08	3.7149	6	1.0136	8.82379e-09	1.18287e-07	3.7149
AT5G52882	18.2006	1.02268	2.1528e-09	2.64664e-08	6.57207	19	1.04069	1.40505e-06	1.00474e-05	6.57207
AT3G11930	23.6555	0.385068	2.17277e-09	2.66952e-08	9.75327	1	0.30939	5.63526e-09	8.03302e-08	9.75327
AT1G73885	21.9348	0.209735	2.19941e-09	2.70056e-08	11.5677	23	0.171929	8.82379e-09	1.18287e-07	11.5677
AT4G34135	13.998	0.847263	2.20179e-09	2.70178e-08	4.23059	15	0.742698	2.2448e-09	3.54888e-08	4.23059
AT3G49720	12.1489	0.359732	2.21981e-09	2.72219e-08	9.58487	12	0.246803	7.60525e-09	1.04529e-07	9.58487
AT2G06925	8.02279	0.958622	2.22979e-09	2.73272e-08	4.97666	8	0.840247	6.48274e-08	6.75613e-07	4.97666
AT4G25700	19.6049	1.24155	2.23166e-09	2.73329e-08	7.51597	20	1.23264	5.63526e-09	8.03302e-08	7.51597
AT3G16800	22.7049	0.813447	2.24101e-09	2.74303e-08	3.50628	23	0.708163	1.37114e-08	1.75283e-07	3.50628
AT5G39790	7.62888	0.970234	2.24825e-09	2.75017e-08	2.8155	8	0.995488	8.51148e-08	8.61804e-07	2.8155
AT3G63210	9.40637	1.01888	2.2607e-09	2.76367e-08	5.14956	10	1.01131	9.77708e-07	7.26213e-06	5.14956
AT1G58100	17.3878	0.644181	2.30234e-09	2.81282e-08	5.76155	18	0.619824	5.65115e-08	5.98509e-07	5.76155
AT3G60910	20.2774	0.615337	2.30609e-09	2.81565e-08	5.33256	21	0.639193	1.65925e-07	1.54863e-06	5.33256
AT5G63380	0.355291	0.74606	2.3144e-09	2.82402e-08	5.22035	1	0.589576	1.83186e-08	2.2606e-07	5.22035
AT5G63810	6.69274	0.992196	2.31828e-09	2.827e-08	5.55101	6	0.796938	8.51148e-08	8.61804e-07	5.55101
AT1G49740	7.98102	0.650787	2.32769e-09	2.83671e-08	4.44959	8	0.578001	3.06175e-09	4.6743e-08	4.44959
AT1G66240	13.4748	0.325208	2.35183e-09	2.86434e-08	8.63613	14	0.290511	4.92244e-08	5.3081e-07	8.63613
AT4G25620	20.1783	0.754572	2.37451e-09	2.89017e-08	5.75916	21	0.711802	3.72607e-08	4.19601e-07	5.75916
AT3G11100	20.6219	0.816971	2.3762e-09	2.89042e-08	4.36179	21	0.747826	8.82379e-09	1.18287e-07	4.36179
AT3G13740	1.55121	0.545892	2.37908e-09	2.89214e-08	6.09834	2	0.494353	4.28436e-08	4.70822e-07	6.09834
AT1G15740	21.4595	0.835384	2.42618e-09	2.94756e-08	7.1842	22	0.611264	1.60353e-11	4.50277e-10	7.1842
AT3G03380	21.4307	0.511329	2.4422e-09	2.96519e-08	6.30337	22	0.449359	8.82379e-09	1.18287e-07	6.30337
AT1G32450	22.7347	0.946822	2.45315e-09	2.97663e-08	4.2512	23	0.818545	8.51148e-08	8.61804e-07	4.2512
AT4G28860	22.3184	0.552792	2.4647e-09	2.98879e-08	6.13415	23	0.499115	1.18477e-08	1.54281e-07	6.13415
AT1G21670	5.21353	0.963419	2.47261e-09	2.99652e-08	5.56677	6	0.835325	3.06175e-09	4.6743e-08	5.56677
AT2G16660	8.85096	1.29301	2.50121e-09	3.02931e-08	10.1413	9	1.32823	9.77708e-07	7.26213e-06	10.1413
AT3G07800	11.5151	0.49279	2.52222e-09	3.05287e-08	5.79982	12	0.423262	7.60525e-09	1.04529e-07	5.79982
AT5G24570	19.3346	0.499107	2.54042e-09	3.073e-08	6.44675	20	0.493898	1.27326e-07	1.2276e-06	6.44675
AT3G48560	23.9521	0.32122	2.54917e-09	3.08168e-08	9.85964	0	0.280096	5.65115e-08	5.98509e-07	9.85964
AT1G48450	23.5829	0.195056	2.59152e-09	3.13095e-08	8.57315	0	0.162939	6.25105e-10	1.14449e-08	8.57315
AT5G14260	0.343818	0.279697	2.60463e-09	3.14484e-08	8.98707	0	0.247464	1.27326e-07	1.2276e-06	8.98707
AT5G24155	7.20107	0.90424	2.65996e-09	3.20966e-08	2.86277	8	0.990867	5.24752e-05	0.000243722	2.86277
AT2G47750	23.0382	0.706498	2.68182e-09	3.2331e-08	1.55095	0	0.712261	1.11413e-07	1.09248e-06	1.55095
AT2G18328	18.5963	0.51651	2.68269e-09	3.2331e-08	7.49642	19	0.426986	1.58549e-08	1.98664e-07	7.49642
AT3G45310	12.5789	0.73275	2.71597e-09	3.2712e-08	7.51763	12	0.71224	1.24591e-06	9.03479e-06	7.51763
AT4G22880	14.271	1.79269	2.7211e-09	3.27536e-08	5.73434	14	1.57538	1.19351e-09	2.04191e-08	5.73434
AT5G45750	7.68855	0.71626	2.73492e-09	3.28997e-08	5.18552	7	0.501699	6.76256e-07	5.27739e-06	5.18552
AT4G27320	23.623	0.566603	2.76831e-09	3.32605e-08	6.30865	0	0.477555	7.60525e-09	1.04529e-07	6.30865
AT4G02850	2.05812	0.774974	2.76769e-09	3.32605e-08	4.97258	3	0.748694	1.89204e-07	1.72961e-06	4.97258
AT5G17520	11.9195	0.597578	2.77097e-09	3.32721e-08	7.0447	12	0.436532	1.37713e-10	3.01828e-09	7.0447
AT2G45440	10.3936	0.644976	2.78413e-09	3.34096e-08	6.42685	11	0.53493	1.18477e-08	1.54281e-07	6.42685
AT3G56200	17.3625	1.20604	2.78702e-09	3.34237e-08	5.98612	18	1.15118	1.19351e-09	2.04191e-08	5.98612
AT3G24190	20.8548	0.761392	2.79624e-09	3.35137e-08	7.52002	22	0.734451	1.58549e-08	1.98664e-07	7.52002
AT1G80530	15.2752	0.398864	2.80087e-09	3.35487e-08	6.73964	16	0.389784	1.27326e-07	1.2276e-06	6.73964
AT1G79110	14.4065	0.875449	2.82899e-09	3.38648e-08	5.97331	15	0.820335	2.81159e-08	3.27355e-07	5.97331
AT1G15350	20.1296	0.745849	2.83468e-09	3.39122e-08	4.77511	21	0.756616	3.17597e-07	2.70968e-06	4.77511
AT1G04820	9.88048	0.717526	2.83865e-09	3.39389e-08	11.4461	11	0.607933	7.60525e-09	1.04529e-07	11.4461
AT1G54520	9.25343	0.320335	2.87012e-09	3.42943e-08	7.61812	9	0.293968	1.83186e-08	2.2606e-07	7.61812
AT5G19370	15.0059	0.345058	2.88058e-09	3.43982e-08	7.72469	16	0.279801	2.7249e-10	5.4868e-09	7.72469
AT3G60450	12.3623	0.558942	2.90021e-09	3.45904e-08	5.57696	12	0.494049	4.28436e-08	4.70822e-07	5.57696
AT4G19660	7.92053	0.784733	2.8987e-09	3.45904e-08	4.45922	9	0.809079	6.48274e-08	6.75613e-07	4.45922
AT1G74920	16.6251	0.356179	2.91506e-09	3.47464e-08	9.16796	17	0.27958	1.18477e-08	1.54281e-07	9.16796
AT5G24390	14.4083	0.568214	2.93055e-09	3.49098e-08	1.48659	15	0.588578	5.65115e-08	5.98509e-07	1.48659
AT5G50375	7.90476	0.582427	2.9358e-09	3.4951e-08	4.22779	8	0.542671	4.84452e-09	6.9924e-08	4.22779
AT4G05070	21.558	1.37221	2.98479e-09	3.55126e-08	7.33477	22	1.02901	1.93013e-11	5.26869e-10	7.33477
AT5G59850	7.55213	0.458469	2.98886e-09	3.55395e-08	9.24743	8	0.513229	4.02649e-06	2.54132e-05	9.24743
AT2G32920	9.60747	0.522595	3.00357e-09	3.56927e-08	7.09498	10	0.449151	5.30505e-10	9.90749e-09	7.09498
AT3G44750	7.32764	0.914784	3.01152e-09	3.57654e-08	4.51554	8	0.933949	1.89204e-07	1.72961e-06	4.51554
AT3G02180	8.54237	0.331345	3.03665e-09	3.6042e-08	8.13314	9	0.28194	8.82379e-09	1.18287e-07	8.13314
AT2G21120	19.9731	0.440329	3.04877e-09	3.6164e-08	7.28274	20	0.41406	2.15593e-07	1.94004e-06	7.28274
AT4G31990	12.4774	0.386408	3.05278e-09	3.61896e-08	9.64014	12	0.274449	4.28436e-08	4.70822e-07	9.64014
AT1G08380	2.3808	0.492376	3.09817e-09	3.66889e-08	14.0741	3	0.470826	4.6489e-07	3.7833e-06	14.0741
AT1G20190	4.01463	0.872517	3.09865e-09	3.66889e-08	5.62808	5	0.844408	1.58549e-08	1.98664e-07	5.62808
AT3G27280	7.81675	0.745014	3.11004e-09	3.68015e-08	4.67766	8	0.7175	2.45486e-07	2.16914e-06	4.67766
AT5G13730	8.7714	0.584338	3.12376e-09	3.69416e-08	4.87811	9	0.510935	8.51148e-08	8.61804e-07	4.87811
AT5G58640	17.9422	0.34931	3.145e-09	3.71703e-08	6.22899	18	0.323951	4.28436e-08	4.70822e-07	6.22899
AT5G13560	19.9884	0.40632	3.14692e-09	3.71705e-08	6.40185	20	0.377209	1.65925e-07	1.54863e-06	6.40185
AT5G59130	7.20713	1.0337	3.15126e-09	3.71993e-08	4.06672	8	1.15203	1.78342e-06	1.23602e-05	4.06672
AT2G04400	9.09482	0.614902	3.15643e-09	3.72379e-08	6.07102	10	0.501314	1.02289e-08	1.35179e-07	6.07102
AT2G37970	20.3277	1.24501	3.18526e-09	3.75554e-08	5.30382	20	1.21525	4.92244e-08	5.3081e-07	5.30382
AT5G59870	10.8174	0.538787	3.21831e-09	3.79222e-08	7.40892	11	0.55753	1.89204e-07	1.72961e-06	7.40892
AT1G29790	19.4666	0.537829	3.22547e-09	3.79837e-08	5.33826	21	0.505471	1.11413e-07	1.09248e-06	5.33826
AT1G51610	6.57216	1.12225	3.25419e-09	3.82865e-08	5.40136	8	1.02975	2.81159e-08	3.27355e-07	5.40136
AT4G23400	22.619	0.616731	3.25509e-09	3.82865e-08	11.6638	23	0.483972	3.06175e-09	4.6743e-08	11.6638
AT3G47520	9.69258	0.334255	3.26293e-09	3.83556e-08	8.51354	10	0.251221	1.37114e-08	1.75283e-07	8.51354
AT1G07240	21.2902	0.642936	3.28503e-09	3.85922e-08	6.29582	22	0.562531	8.65405e-10	1.53282e-08	6.29582
AT5G59080	21.9656	1.09347	3.28867e-09	3.86118e-08	5.2947	23	0.979321	5.63526e-09	8.03302e-08	5.2947
AT3G57410	20.6809	0.50387	3.30882e-09	3.8825e-08	6.65606	21	0.519356	5.9725e-07	4.73062e-06	6.65606
AT1G30380	0.449799	0.303351	3.31203e-09	3.88395e-08	14.4187	1	0.259586	4.28436e-08	4.70822e-07	14.4187
AT3G23940	8.70989	0.626901	3.3156e-09	3.88581e-08	6.60669	9	0.625115	9.74169e-08	9.7129e-07	6.60669
AT3G04840	6.93981	0.390697	3.32277e-09	3.89187e-08	11.2314	7	0.365302	2.45486e-07	2.16914e-06	11.2314
AT4G29110	4.16967	1.30161	3.35604e-09	3.9285e-08	4.49913	4	1.15466	1.65925e-07	1.54863e-06	4.49913
AT3G13870	17.4662	0.29522	3.38952e-09	3.96532e-08	7.87471	18	0.25368	2.11477e-08	2.57562e-07	7.87471
AT5G53880	16.7416	0.71531	3.42551e-09	4.00502e-08	6.81552	17	0.450809	2.30105e-10	4.69616e-09	6.81552
AT4G34265	21.6314	0.344447	3.4509e-09	4.0323e-08	7.63627	23	0.302832	7.431e-08	7.63462e-07	7.63627
AT3G48420	15.1966	0.350567	3.45915e-09	4.03759e-08	9.99229	16	0.280036	1.83186e-08	2.2606e-07	9.99229
AT2G37630	11.2306	0.761229	3.45955e-09	4.03759e-08	5.3746	11	0.688359	3.57093e-09	5.35557e-08	5.3746
AT3G02740	17.9251	0.51673	3.46266e-09	4.03881e-08	5.90829	18	0.491557	2.81159e-08	3.27355e-07	5.90829
AT5G64570	21.3234	0.875314	3.49024e-09	4.06856e-08	5.31307	22	0.695843	5.63526e-09	8.03302e-08	5.31307
AT5G41460	12.3978	0.769982	3.51059e-09	4.08984e-08	4.16494	13	0.616914	7.3586e-10	1.32131e-08	4.16494
AT3G50950	8.68349	0.620737	3.52002e-09	4.09839e-08	7.68544	9	0.626063	1.45403e-07	1.38147e-06	7.68544
AT4G25740	7.46836	0.361038	3.52304e-09	4.09946e-08	9.73109	7	0.342476	2.53796e-06	1.67531e-05	9.73109
AT3G43810	10.3349	0.424819	3.56738e-09	4.14859e-08	8.1463	11	0.369077	4.28436e-08	4.70822e-07	8.1463
AT3G58990	8.32598	1.11689	3.61418e-09	4.20052e-08	7.68334	9	1.24848	2.45486e-07	2.16914e-06	7.68334
AT5G59540	8.49956	0.711259	3.62489e-09	4.21047e-08	8.20751	9	0.669415	9.77708e-07	7.26213e-06	8.20751
AT1G55840	12.8601	0.370263	3.6406e-09	4.22456e-08	6.6935	13	0.345909	2.45486e-07	2.16914e-06	6.6935
AT3G09900	21.2682	0.41068	3.64134e-09	4.22456e-08	6.26007	22	0.32715	4.84452e-09	6.9924e-08	6.26007
AT1G53000	14.5451	0.437535	3.66207e-09	4.2461e-08	6.13323	15	0.406541	2.81159e-08	3.27355e-07	6.13323
AT3G53990	4.36179	0.814425	3.76174e-09	4.35907e-08	8.43273	5	0.745454	4.09729e-07	3.39797e-06	8.43273
AT1G68650	5.45429	0.824606	3.77459e-09	4.37137e-08	3.43573	5	0.61189	1.63985e-09	2.69481e-08	3.43573
AT4G24810	8.42107	0.545486	3.77849e-09	4.37331e-08	4.49755	9	0.460176	3.23798e-08	3.7039e-07	4.49755
AT1G63980	20.2455	0.577996	3.79494e-09	4.38975e-08	5.91319	21	0.563516	2.4394e-08	2.89532e-07	5.91319
AT3G14990	18.6943	0.92801	3.7993e-09	4.39219e-08	7.92202	19	0.795969	2.45486e-07	2.16914e-06	7.92202
AT1G74090	7.5671	0.909937	3.80317e-09	4.39408e-08	7.69159	8	0.963595	1.22267e-05	6.75417e-05	7.69159
AT5G13550	15.4383	0.701127	3.84374e-09	4.43833e-08	5.83325	17	0.643081	4.16109e-09	6.12798e-08	5.83325
AT1G29150	6.82289	0.324956	3.91536e-09	4.51836e-08	7.83974	7	0.279366	1.89204e-07	1.72961e-06	7.83974
AT1G01090	23.8153	0.212596	3.9337e-09	4.53685e-08	9.4563	1	0.225828	3.23798e-08	3.7039e-07	9.4563
AT5G58110	21.1241	0.424854	3.97189e-09	4.5782e-08	7.26276	22	0.371056	1.45403e-07	1.38147e-06	7.26276
AT2G29450	6.5516	0.825092	4.02562e-09	4.63741e-08	8.86269	7	0.871025	8.51148e-08	8.61804e-07	8.86269
AT5G37310	11.6603	0.563235	4.04622e-09	4.65839e-08	6.28852	12	0.499744	1.83186e-08	2.2606e-07	6.28852
AT1G59960	16.3881	0.740179	4.11698e-09	4.73707e-08	4.91246	17	0.536893	1.39965e-09	2.35343e-08	4.91246
AT3G11780	21.1983	0.496769	4.12302e-09	4.74124e-08	7.47001	22	0.371528	6.54939e-09	9.18228e-08	7.47001
AT5G22000	20.7214	0.521384	4.12821e-09	4.74441e-08	7.91191	21	0.519706	1.40505e-06	1.00474e-05	7.91191
AT4G35230	16.8896	0.627982	4.13084e-09	4.74465e-08	6.02935	17	0.544609	2.4394e-08	2.89532e-07	6.02935
AT1G54220	13.9991	0.617834	4.1415e-09	4.7541e-08	4.83236	14	0.503172	3.72607e-08	4.19601e-07	4.83236
AT5G40370	10.5283	0.414572	4.16022e-09	4.77279e-08	9.24824	11	0.426551	4.28436e-08	4.70822e-07	9.24824
AT1G07470	20.9712	0.400385	4.20908e-09	4.82602e-08	6.18335	21	0.338514	1.18477e-08	1.54281e-07	6.18335
AT2G46030	19.2441	0.599569	4.21409e-09	4.82894e-08	5.57952	21	0.575932	7.65192e-07	5.87999e-06	5.57952
AT1G54780	1.88974	0.326008	4.23786e-09	4.85333e-08	11.4471	3	0.315352	1.83186e-08	2.2606e-07	11.4471
AT5G42940	20.1136	0.57513	4.24723e-09	4.86122e-08	4.96602	21	0.51356	4.16109e-09	6.12798e-08	4.96602
AT1G74640	6.2421	0.627994	4.30165e-09	4.92063e-08	6.40397	7	0.56096	3.23798e-08	3.7039e-07	6.40397
AT2G40510	6.30378	0.3325	4.30916e-09	4.92633e-08	9.58414	6	0.305387	3.6086e-07	3.02992e-06	9.58414
AT2G16380	19.0704	0.62414	4.31209e-09	4.92681e-08	5.08645	19	0.622247	4.6489e-07	3.7833e-06	5.08645
AT5G56840	18.3431	0.698504	4.33017e-09	4.94169e-08	2.77553	19	0.640815	1.45403e-07	1.38147e-06	2.77553
AT3G01770	19.0378	0.825485	4.32944e-09	4.94169e-08	5.63607	20	0.760853	1.37114e-08	1.75283e-07	5.63607
AT1G48630	7.45666	0.660682	4.34286e-09	4.95329e-08	9.45898	8	0.739115	3.15889e-05	0.000155693	9.45898
AT3G63200	9.94119	0.598535	4.35271e-09	4.96163e-08	5.98658	11	0.471116	1.83186e-08	2.2606e-07	5.98658
AT4G35320	14.7526	0.740064	4.39819e-09	5.01056e-08	6.2447	15	0.745712	1.10406e-06	8.10222e-06	6.2447
AT5G40830	10.8065	0.69651	4.40777e-09	5.01293e-08	5.52161	11	0.491188	8.51148e-08	8.61804e-07	5.52161
AT2G44870	8.03574	0.309357	4.40391e-09	5.01293e-08	8.94028	9	0.307921	5.65115e-08	5.98509e-07	8.94028
AT2G35060	23.6785	0.740278	4.40795e-09	5.01293e-08	5.73762	0	0.684353	2.45486e-07	2.16914e-06	5.73762
AT2G32520	10.6673	0.410968	4.44065e-09	5.04717e-08	7.06987	11	0.357451	4.84452e-09	6.9924e-08	7.06987
AT2G03550	9.43916	0.506301	4.44872e-09	5.05342e-08	7.83925	10	0.489537	3.23798e-08	3.7039e-07	7.83925
AT2G05520	15.4843	0.424598	4.45597e-09	5.05872e-08	13.1024	16	0.364736	7.60525e-09	1.04529e-07	13.1024
AT2G32880	2.33721	0.765208	4.46575e-09	5.06688e-08	5.91508	3	0.754717	7.65192e-07	5.87999e-06	5.91508
AT5G21930	20.9487	0.655097	4.64545e-09	5.2664e-08	6.78749	22	0.512185	1.58549e-08	1.98664e-07	6.78749
AT2G05710	10.3503	0.384934	4.64698e-09	5.2664e-08	9.22133	11	0.267552	8.65405e-10	1.53282e-08	9.22133
AT2G31360	7.30728	0.92738	4.67191e-09	5.29159e-08	8.8202	8	0.93568	4.92244e-08	5.3081e-07	8.8202
AT4G13360	10.8543	0.319224	4.67908e-09	5.29664e-08	6.28365	11	0.26472	2.4394e-08	2.89532e-07	6.28365
AT5G23420	10.5974	0.632168	4.71537e-09	5.33464e-08	4.4266	11	0.584822	9.74169e-08	9.7129e-07	4.4266
AT1G64200	7.58477	1.03056	4.75789e-09	5.37963e-08	5.27551	8	1.10045	1.24591e-06	9.03479e-06	5.27551
AT3G51660	4.6564	0.794235	4.78349e-09	5.40233e-08	3.71055	5	0.752221	4.28436e-08	4.70822e-07	3.71055
AT2G21380	7.0282	0.83965	4.78227e-09	5.40233e-08	5.81355	7	0.797928	1.83186e-08	2.2606e-07	5.81355
AT4G25480	4.51508	1.58885	4.78785e-09	5.40414e-08	2.35421	5	1.0545	1.27326e-07	1.2276e-06	2.35421
AT1G72510	9.85654	0.485982	4.79791e-09	5.41237e-08	6.50308	10	0.520205	1.10406e-06	8.10222e-06	6.50308
AT5G41940	19.9501	0.544876	4.82332e-09	5.43791e-08	5.36834	20	0.484378	1.39965e-09	2.35343e-08	5.36834
AT1G55670	3.33875	0.257417	4.83114e-09	5.44358e-08	12.7462	4	0.248007	6.54939e-09	9.18228e-08	12.7462
AT5G22360	20.0909	0.424219	4.83392e-09	5.44358e-08	7.31999	21	0.426605	9.74169e-08	9.7129e-07	7.31999
AT1G27930	5.18308	0.742919	4.87863e-09	5.49077e-08	6.51361	6	0.742244	1.45403e-07	1.38147e-06	6.51361
AT5G59380	21.1233	0.58283	5.01891e-09	5.6454e-08	4.45107	22	0.471089	5.65115e-08	5.98509e-07	4.45107
AT1G13090	8.34515	0.440849	5.02649e-09	5.65069e-08	7.51368	8	0.427134	7.431e-08	7.63462e-07	7.51368
AT3G20230	5.89024	0.396252	5.03112e-09	5.65265e-08	7.37883	6	0.319633	2.4394e-08	2.89532e-07	7.37883
AT3G47810	13.2835	0.282213	5.083e-09	5.70766e-08	7.85516	13	0.261001	1.65925e-07	1.54863e-06	7.85516
AT4G33360	14.8199	0.453488	5.09677e-09	5.71984e-08	6.34544	15	0.419451	1.45403e-07	1.38147e-06	6.34544
AT5G44670	19.4382	0.826846	5.10986e-09	5.73124e-08	3.66022	20	0.839318	5.65115e-08	5.98509e-07	3.66022
AT1G05850	18.3955	0.19432	5.12355e-09	5.7433e-08	13.2638	19	0.199319	3.6086e-07	3.02992e-06	13.2638
AT2G03820	1.60312	0.3165	5.12971e-09	5.74692e-08	7.6816	2	0.232249	1.37114e-08	1.75283e-07	7.6816
AT1G02100	20.5523	0.433129	5.1568e-09	5.77396e-08	6.02617	21	0.391914	1.27326e-07	1.2276e-06	6.02617
AT1G73230	5.61068	0.264465	5.17264e-09	5.78838e-08	8.816	6	0.245241	1.02289e-08	1.35179e-07	8.816
AT3G62290	20.9851	0.327816	5.19293e-09	5.80778e-08	11.9417	22	0.262142	4.92244e-08	5.3081e-07	11.9417
AT3G17100	21.9755	0.57716	5.19821e-09	5.81035e-08	7.97281	23	0.364503	2.81159e-08	3.27355e-07	7.97281
AT2G37690	7.28891	0.687502	5.22678e-09	5.83896e-08	3.14045	8	0.669912	3.17597e-07	2.70968e-06	3.14045
AT2G43920	23.2031	0.580138	5.23721e-09	5.84727e-08	5.45643	23	0.511503	1.83186e-08	2.2606e-07	5.45643
AT2G32060	5.40715	0.344445	5.26292e-09	5.87262e-08	10.2726	6	0.308546	4.16109e-09	6.12798e-08	10.2726
AT3G51420	6.43042	0.287427	5.29898e-09	5.9095e-08	8.65609	7	0.299912	9.74169e-08	9.7129e-07	8.65609
AT2G02760	7.42035	0.372648	5.32865e-09	5.9392e-08	9.69559	8	0.35312	3.17597e-07	2.70968e-06	9.69559
AT2G46260	19.7003	0.603666	5.37944e-09	5.9924e-08	5.43277	21	0.573218	1.27326e-07	1.2276e-06	5.43277
AT1G48330	5.46359	1.06702	5.388e-09	5.99852e-08	3.37248	6	0.924902	5.9725e-07	4.73062e-06	3.37248
AT1G09850	11.1386	0.557601	5.40947e-09	6.01899e-08	5.85127	12	0.400851	1.39965e-09	2.35343e-08	5.85127
AT1G52600	11.0559	0.344442	5.4285e-09	6.03674e-08	7.03694	11	0.318427	8.51148e-08	8.61804e-07	7.03694
AT3G51260	11.3837	0.316878	5.47377e-09	6.08362e-08	8.88728	12	0.232769	8.82379e-09	1.18287e-07	8.88728
AT3G06330	22.3986	0.587288	5.49251e-09	6.10099e-08	5.96772	23	0.512576	3.23798e-08	3.7039e-07	5.96772
AT1G27020	21.1827	1.35805	5.50309e-09	6.10928e-08	7.07768	21	1.47605	2.15593e-07	1.94004e-06	7.07768
AT3G16565	10.2492	0.723899	5.50837e-09	6.11166e-08	3.48054	10	0.759292	5.9725e-07	4.73062e-06	3.48054
AT1G55490	9.41159	0.538761	5.55496e-09	6.15987e-08	10.7659	11	0.461555	3.6086e-07	3.02992e-06	10.7659
AT3G56480	15.4887	0.779796	5.57762e-09	6.18149e-08	5.3741	16	0.568169	1.63585e-10	3.48767e-09	5.3741
AT2G14878	19.3663	0.670271	5.63262e-09	6.23891e-08	8.26891	20	0.634047	5.65115e-08	5.98509e-07	8.26891
AT1G63690	0.0695992	0.51082	5.66932e-09	6.27601e-08	6.92519	1	0.441443	5.63526e-09	8.03302e-08	6.92519
AT5G17010	14.1584	0.513722	5.67735e-09	6.28135e-08	6.06512	14	0.535944	1.11413e-07	1.09248e-06	6.06512
AT3G26200	19.8653	1.22866	5.68472e-09	6.2824e-08	3.47417	21	1.19455	1.65925e-07	1.54863e-06	3.47417
AT4G24920	10.7193	0.561008	5.68267e-09	6.2824e-08	6.88589	11	0.52132	4.28436e-08	4.70822e-07	6.88589
AT5G20900	6.8284	0.382928	5.7432e-09	6.34344e-08	8.88598	7	0.349414	7.431e-08	7.63462e-07	8.88598
AT3G55800	19.1114	0.41115	5.76452e-09	6.3634e-08	12.5468	20	0.357184	1.45403e-07	1.38147e-06	12.5468
AT1G72040	6.27596	0.612853	5.81979e-09	6.4208e-08	5.82994	6	0.521259	6.54939e-09	9.18228e-08	5.82994
AT2G27020	11.0262	0.241149	5.84333e-09	6.44314e-08	9.08153	12	0.19215	1.65925e-07	1.54863e-06	9.08153
AT2G30060	8.50108	0.412249	5.92329e-09	6.52763e-08	7.18333	10	0.336271	1.37114e-08	1.75283e-07	7.18333
AT1G02860	21.8681	0.863204	6.03072e-09	6.64227e-08	3.41041	23	0.69965	4.28436e-08	4.70822e-07	3.41041
AT3G50440	8.00775	0.603612	6.05337e-09	6.66348e-08	7.53175	8	0.574311	1.83186e-08	2.2606e-07	7.53175
AT5G09870	14.1813	0.576822	6.11036e-09	6.72242e-08	9.08439	14	0.57096	1.11413e-07	1.09248e-06	9.08439
AT2G35780	5.97644	0.309062	6.1607e-09	6.77401e-08	7.6288	7	0.302171	4.6489e-07	3.7833e-06	7.6288
AT1G75660	21.0644	0.455522	6.20495e-09	6.81882e-08	6.43019	22	0.381267	3.72607e-08	4.19601e-07	6.43019
AT5G63180	12.9993	0.794054	6.21966e-09	6.83116e-08	9.55357	14	0.552027	4.84452e-09	6.9924e-08	9.55357
AT5G08410	7.06794	0.5807	6.2337e-09	6.84273e-08	8.35176	7	0.51749	2.00729e-06	1.3684e-05	8.35176
AT1G78070	0.497253	0.949388	6.24397e-09	6.85017e-08	7.29325	1	0.666761	3.34282e-11	8.64276e-10	7.29325
AT1G56280	20.6463	0.379768	6.27641e-09	6.88189e-08	11.0267	21	0.353164	2.4394e-08	2.89532e-07	11.0267
AT4G12590	6.4616	0.315019	6.31486e-09	6.92018e-08	7.6868	6	0.288343	6.54939e-09	9.18228e-08	7.6868
AT5G25460	0.541722	0.669063	6.34307e-09	6.9472e-08	9.58964	1	0.523862	6.25105e-10	1.14449e-08	9.58964
AT4G13220	21.9422	0.420684	6.36606e-09	6.96848e-08	6.47375	23	0.356248	8.82379e-09	1.18287e-07	6.47375
AT3G60600	21.1409	0.511013	6.4026e-09	7.00456e-08	8.53051	22	0.387479	1.58549e-08	1.98664e-07	8.53051
AT4G01800	21.528	0.328989	6.44147e-09	7.04316e-08	6.96576	23	0.285066	3.72607e-08	4.19601e-07	6.96576
AT5G23380	20.032	0.873319	6.46195e-09	7.0616e-08	3.27608	21	0.850848	8.51148e-08	8.61804e-07	3.27608
AT3G04730	23.0255	0.63953	6.51912e-09	7.1201e-08	9.12796	23	0.411502	3.57093e-09	5.35557e-08	9.12796
AT1G26960	17.3514	0.867273	6.53241e-09	7.13064e-08	3.76061	17	0.697708	2.45486e-07	2.16914e-06	3.76061
AT5G14550	17.8965	0.694969	6.54672e-09	7.14227e-08	6.01615	18	0.650491	7.431e-08	7.63462e-07	6.01615
AT1G68140	20.7945	0.534875	6.62479e-09	7.22342e-08	6.37755	21	0.420557	1.18477e-08	1.54281e-07	6.37755
AT2G36885	13.8546	0.57204	6.66065e-09	7.25847e-08	5.797	14	0.522388	8.51148e-08	8.61804e-07	5.797
AT5G51570	7.92239	0.350186	6.68874e-09	7.28504e-08	7.50614	9	0.328648	1.11413e-07	1.09248e-06	7.50614
AT2G22360	8.46685	0.644934	6.70135e-09	7.29471e-08	6.21816	9	0.576486	8.82379e-09	1.18287e-07	6.21816
AT5G59570	12.1646	0.92596	6.79194e-09	7.38921e-08	3.13919	13	0.870619	4.28436e-08	4.70822e-07	3.13919
AT1G16850	8.03252	1.0345	6.91869e-09	7.52293e-08	3.50003	9	0.980413	5.65115e-08	5.98509e-07	3.50003
AT3G25410	6.94625	0.509762	6.93877e-09	7.54057e-08	5.18158	7	0.418751	8.82379e-09	1.18287e-07	5.18158
AT1G78995	0.774116	0.370548	6.94811e-09	7.54652e-08	7.00301	1	0.333654	1.02289e-08	1.35179e-07	7.00301
AT5G10450	22.8335	0.518279	6.98141e-09	7.57849e-08	11.8118	23	0.337958	2.8644e-12	1.0249e-10	11.8118
AT3G61900	22.2056	0.579249	7.01095e-09	7.60634e-08	0.358119	23	0.527188	2.32056e-11	6.24731e-10	0.358119
AT2G37220	7.85719	0.364797	7.15254e-09	7.75565e-08	12.7047	9	0.388555	6.76256e-07	5.27739e-06	12.7047
AT2G45980	21.3395	0.472708	7.20037e-09	7.80319e-08	7.89605	22	0.35006	1.45403e-07	1.38147e-06	7.89605
AT3G45050	9.56772	0.389047	7.21395e-09	7.81358e-08	7.28338	10	0.367997	8.82379e-09	1.18287e-07	7.28338
AT1G66680	21.5117	0.641131	7.29827e-09	7.89617e-08	6.30665	22	0.522942	1.65925e-07	1.54863e-06	6.30665
AT4G24970	9.54596	0.755501	7.29708e-09	7.89617e-08	2.40476	10	0.744606	5.65115e-08	5.98509e-07	2.40476
AT1G11175	19.3417	1.10448	7.38909e-09	7.99001e-08	4.72974	21	1.0475	9.77708e-07	7.26213e-06	4.72974
AT1G16920	18.0322	0.407126	7.42884e-09	8.02856e-08	6.39362	19	0.382287	1.65925e-07	1.54863e-06	6.39362
AT2G26260	9.07634	0.606761	7.47824e-09	8.07749e-08	3.78122	10	0.520112	8.51148e-08	8.61804e-07	3.78122
AT1G01240	0.686484	0.904793	7.53028e-09	8.12922e-08	4.82651	0	0.83937	7.431e-08	7.63462e-07	4.82651
AT5G35480	19.8172	0.565159	7.70989e-09	8.31852e-08	6.90991	21	0.541787	1.65925e-07	1.54863e-06	6.90991
AT4G23650	19.877	0.401977	7.74529e-09	8.35212e-08	8.45267	20	0.414856	4.6489e-07	3.7833e-06	8.45267
AT1G71020	23.7071	0.725684	7.81463e-09	8.42224e-08	5.93797	0	0.538018	5.30505e-10	9.90749e-09	5.93797
AT5G06370	19.4696	0.429522	7.84953e-09	8.4552e-08	6.70985	21	0.432627	6.3247e-06	3.79599e-05	6.70985
AT5G14970	7.10878	0.356222	7.94822e-09	8.55679e-08	9.96087	8	0.349482	4.09729e-07	3.39797e-06	9.96087
AT5G04740	13.5277	0.308819	7.98189e-09	8.58757e-08	6.92509	14	0.242094	7.60525e-09	1.04529e-07	6.92509
AT2G35790	9.01235	0.568137	7.98558e-09	8.58757e-08	6.19873	10	0.483861	5.27112e-07	4.2316e-06	6.19873
AT1G78830	21.6507	0.932457	8.00878e-09	8.60306e-08	10.9718	22	0.82354	9.74169e-08	9.7129e-07	10.9718
AT3G14720	10.6793	0.668567	8.00866e-09	8.60306e-08	5.91875	11	0.483827	3.80964e-10	7.38973e-09	5.91875
AT3G53250	0.432745	0.0327374	8.01925e-09	8.60959e-08	-1.3762	0	0.0291091	1.89204e-07	1.72961e-06	-1.3762
AT1G19800	9.47056	0.400447	8.02795e-09	8.6142e-08	6.53494	9	0.390766	3.6086e-07	3.02992e-06	6.53494
AT1G03630	8.7441	0.658472	8.03585e-09	8.61795e-08	11.0227	9	0.691367	2.53796e-06	1.67531e-05	11.0227
AT1G75940	0.455802	0.0310681	8.04855e-09	8.62685e-08	-2.0234	0	0.0276357	1.89204e-07	1.72961e-06	-2.0234
AT1G26795	0.435311	0.0158187	8.05342e-09	8.62734e-08	-2.35864	0	0.0139965	1.89204e-07	1.72961e-06	-2.35864
AT5G04440	19.9202	0.278098	8.07275e-09	8.63775e-08	7.64385	20	0.26894	5.27112e-07	4.2316e-06	7.64385
AT5G62350	4.36207	0.716891	8.07637e-09	8.63775e-08	10.0704	5	0.604948	3.20076e-06	2.06546e-05	10.0704
AT2G45930	0.434552	0.028179	8.06756e-09	8.63775e-08	-1.67782	0	0.0248831	1.89204e-07	1.72961e-06	-1.67782
AT3G29633	0.449603	0.0318162	8.10569e-09	8.66437e-08	-2.03863	0	0.0282178	1.89204e-07	1.72961e-06	-2.03863
AT1G27350	10.3104	0.592633	8.13482e-09	8.69076e-08	5.55449	11	0.564015	6.76256e-07	5.27739e-06	5.55449
AT5G23010	9.26519	0.939643	8.19753e-09	8.75298e-08	9.7722	10	0.838281	4.28436e-08	4.70822e-07	9.7722
AT4G28730	13.1861	0.496101	8.2095e-09	8.76098e-08	5.91856	14	0.412025	4.84452e-09	6.9924e-08	5.91856
AT1G74880	18.9863	0.475422	8.26028e-09	8.81037e-08	9.29437	19	0.424375	1.65925e-07	1.54863e-06	9.29437
AT3G06470	22.6204	0.54707	8.28154e-09	8.82539e-08	5.39205	23	0.452548	5.65115e-08	5.98509e-07	5.39205
AT4G09670	6.71427	0.239307	8.28338e-09	8.82539e-08	7.57424	7	0.21206	2.4394e-08	2.89532e-07	7.57424
AT4G12880	12.7458	0.619376	8.29866e-09	8.83686e-08	6.80177	13	0.421039	5.63526e-09	8.03302e-08	6.80177
AT1G45145	10.2908	0.73937	8.45799e-09	9.00024e-08	6.58618	11	0.658184	4.28436e-08	4.70822e-07	6.58618
AT1G59990	9.47669	0.619553	8.46129e-09	9.00024e-08	5.65256	10	0.528863	4.92244e-08	5.3081e-07	5.65256
AT3G18680	7.88106	0.58511	8.56758e-09	9.10835e-08	7.62628	8	0.534512	1.10406e-06	8.10222e-06	7.62628
AT1G24625	8.96743	0.895152	8.67034e-09	9.21259e-08	4.93093	8	0.891604	1.45403e-07	1.38147e-06	4.93093
AT2G45180	21.9813	0.828272	8.70956e-09	9.24924e-08	14.3645	22	0.593655	1.63985e-09	2.69481e-08	14.3645
AT2G42500	20.8915	0.460898	8.74371e-09	9.28048e-08	8.76421	21	0.442379	6.48274e-08	6.75613e-07	8.76421
AT3G46010	5.18389	0.254482	8.8297e-09	9.36666e-08	9.56735	6	0.222848	2.11477e-08	2.57562e-07	9.56735
AT4G21540	20.24	0.499923	8.85444e-09	9.38782e-08	4.74283	20	0.448775	2.4394e-08	2.89532e-07	4.74283
AT2G18915	21.5432	0.481622	8.89653e-09	9.42733e-08	5.14504	22	0.369299	1.37114e-08	1.75283e-07	5.14504
AT2G17790	10.1518	0.488867	9.07396e-09	9.61015e-08	5.13294	11	0.421675	1.37114e-08	1.75283e-07	5.13294
AT4G21910	10.2417	0.727902	9.14651e-09	9.68174e-08	7.43137	11	0.543167	1.83186e-08	2.2606e-07	7.43137
AT1G21780	21.9841	0.40317	9.33568e-09	9.87664e-08	6.10682	22	0.35863	7.431e-08	7.63462e-07	6.10682
AT3G27230	10.2088	0.485053	9.37277e-09	9.91053e-08	6.40345	11	0.370617	2.62282e-09	4.06766e-08	6.40345
AT4G26780	8.85247	0.915221	9.53377e-09	1.00753e-07	3.78748	9	0.931278	1.65925e-07	1.54863e-06	3.78748
AT2G22450	8.59848	0.685216	9.54085e-09	1.00774e-07	5.57966	9	0.678862	1.45403e-07	1.38147e-06	5.57966
AT4G14040	7.83603	0.604891	9.55883e-09	1.00909e-07	10.1609	8	0.61707	9.77708e-07	7.26213e-06	10.1609
AT2G46280	23.4641	0.251243	9.57456e-09	1.01021e-07	8.89013	0	0.214529	8.82379e-09	1.18287e-07	8.89013
AT4G23790	13.8639	0.57586	9.62556e-09	1.01504e-07	5.24501	14	0.453848	2.62282e-09	4.06766e-08	5.24501
AT1G17210	20.1667	0.589329	9.64825e-09	1.01689e-07	6.62675	20	0.543871	4.28436e-08	4.70822e-07	6.62675
AT1G78660	8.67113	0.538498	9.67964e-09	1.01964e-07	7.16211	9	0.467077	3.23798e-08	3.7039e-07	7.16211
AT3G15940	9.88441	0.629055	9.72395e-09	1.02376e-07	5.17496	11	0.520901	1.18477e-08	1.54281e-07	5.17496
AT3G44110	7.57057	0.408298	9.78965e-09	1.03012e-07	10.7105	10	0.213695	7.65192e-07	5.87999e-06	10.7105
AT5G04800	5.97536	0.354394	9.82967e-09	1.03322e-07	8.97515	6	0.306937	6.48274e-08	6.75613e-07	8.97515
AT2G38310	19.8364	1.53308	9.82834e-09	1.03322e-07	7.91255	21	1.67266	2.84921e-05	0.000142112	7.91255
AT1G69870	10.833	0.767852	9.86339e-09	1.03566e-07	6.3718	11	0.546476	2.2448e-09	3.54888e-08	6.3718
AT4G03080	8.69522	0.457558	9.8618e-09	1.03566e-07	5.74778	10	0.393697	5.65115e-08	5.98509e-07	5.74778
AT5G63190	21.4311	0.713133	9.86886e-09	1.03567e-07	5.34353	22	0.558753	2.4394e-08	2.89532e-07	5.34353
AT1G53400	22.1854	0.583041	9.90532e-09	1.03894e-07	6.13495	23	0.450732	5.65115e-08	5.98509e-07	6.13495
AT4G18710	20.4904	0.41261	9.93398e-09	1.04139e-07	9.54976	21	0.349581	1.37114e-08	1.75283e-07	9.54976
AT3G52430	18.1984	0.498704	9.96468e-09	1.04375e-07	5.47468	19	0.448239	3.23798e-08	3.7039e-07	5.47468
AT2G42710	6.91262	0.698848	9.96714e-09	1.04375e-07	4.05794	7	0.552514	5.9725e-07	4.73062e-06	4.05794
AT5G13420	17.3511	0.474938	9.98152e-09	1.0447e-07	6.72112	18	0.414068	3.23798e-08	3.7039e-07	6.72112
AT1G01080	10.4523	0.3592	9.99542e-09	1.04559e-07	7.82187	11	0.332441	5.63526e-09	8.03302e-08	7.82187
AT3G45010	19.8192	0.551963	1.00592e-08	1.0517e-07	6.14763	20	0.537541	1.02289e-08	1.35179e-07	6.14763
AT4G13770	8.22371	0.813228	1.01035e-08	1.05577e-07	10.3102	9	0.904709	5.05264e-06	3.10878e-05	10.3102
AT3G52500	9.654	0.459608	1.01448e-08	1.05952e-07	8.36411	10	0.44747	1.65925e-07	1.54863e-06	8.36411
AT5G39860	2.34817	0.962258	1.01689e-08	1.06091e-07	2.066	2	0.805091	4.28436e-08	4.70822e-07	2.066
AT3G14290	20.8197	0.247179	1.01678e-08	1.06091e-07	8.31195	21	0.258309	6.48274e-08	6.75613e-07	8.31195
AT5G49100	21.3064	0.734592	1.01928e-08	1.06283e-07	5.37111	22	0.641231	8.65239e-07	6.53083e-06	5.37111
AT1G11430	7.20389	0.398498	1.02047e-08	1.06351e-07	9.509	8	0.414411	6.3247e-06	3.79599e-05	9.509
AT1G05870	21.7297	1.13043	1.02483e-08	1.06711e-07	5.21102	22	0.979728	2.25781e-06	1.51491e-05	5.21102
AT5G22080	20.1165	0.473373	1.02502e-08	1.06711e-07	6.06228	21	0.478515	3.72607e-08	4.19601e-07	6.06228
AT3G57320	20.3644	0.692174	1.02836e-08	1.07002e-07	4.95364	21	0.748973	2.79322e-07	2.42327e-06	4.95364
AT5G04190	22.4495	1.53402	1.03039e-08	1.07156e-07	1.51462	23	0.840081	1.06411e-14	8.67778e-13	1.51462
AT3G60890	0.440068	0.0217967	1.03742e-08	1.0783e-07	-1.92016	0	0.0191516	1.89204e-07	1.72961e-06	-1.92016
AT3G07870	17.7262	0.873997	1.04591e-08	1.08655e-07	4.93559	16	0.741141	4.74625e-05	0.00022298	4.93559
AT1G16410	8.61261	1.4162	1.04915e-08	1.08933e-07	9.23407	10	1.2141	4.6489e-07	3.7833e-06	9.23407
AT1G50010	9.1744	0.703759	1.05972e-08	1.09944e-07	11.482	11	0.571763	4.28436e-08	4.70822e-07	11.482
AT5G37990	0.436144	0.0234064	1.06001e-08	1.09944e-07	-1.65622	0	0.0205142	1.89204e-07	1.72961e-06	-1.65622
AT5G42760	20.8982	1.98885	1.0635e-08	1.10202e-07	4.28868	20	2.0189	3.23798e-08	3.7039e-07	4.28868
AT5G50250	9.70785	0.324259	1.06362e-08	1.10202e-07	6.53506	10	0.315995	1.11413e-07	1.09248e-06	6.53506
AT1G28340	8.07578	0.391587	1.06799e-08	1.10596e-07	6.22289	9	0.394643	1.27326e-07	1.2276e-06	6.22289
AT4G12060	10.0674	0.361581	1.06901e-08	1.10643e-07	7.41305	10	0.357426	2.15593e-07	1.94004e-06	7.41305
AT5G11750	8.22734	0.47028	1.08314e-08	1.12046e-07	5.31129	9	0.495083	1.27326e-07	1.2276e-06	5.31129
AT1G02110	19.2867	0.529309	1.08803e-08	1.12382e-07	4.44901	20	0.54699	1.89204e-07	1.72961e-06	4.44901
AT5G65780	8.68685	0.33497	1.08811e-08	1.12382e-07	6.78875	10	0.249878	1.45403e-07	1.38147e-06	6.78875
AT5G66052	15.4367	0.776069	1.08811e-08	1.12382e-07	8.74722	16	0.74775	1.37114e-08	1.75283e-07	8.74722
AT5G17040	18.792	0.766517	1.0925e-08	1.12776e-07	1.14579	19	0.657981	1.83186e-08	2.2606e-07	1.14579
AT3G20270	20.7703	0.519994	1.10094e-08	1.13588e-07	4.52718	21	0.403286	1.58549e-08	1.98664e-07	4.52718
AT5G44005	7.5851	0.86056	1.10236e-08	1.13674e-07	3.69289	8	0.883174	7.65192e-07	5.87999e-06	3.69289
AT5G18630	21.7941	0.854835	1.11201e-08	1.14609e-07	6.24411	23	0.759558	1.01678e-09	1.7658e-08	6.24411
AT1G56320	0.428225	0.0165192	1.12407e-08	1.15453e-07	-1.93296	0	0.0143712	1.89204e-07	1.72961e-06	-1.93296
AT1G08470	14.5382	0.538294	1.1233e-08	1.15453e-07	4.85665	15	0.466016	2.62282e-09	4.06766e-08	4.85665
AT1G06687	0.428236	0.0146247	1.124e-08	1.15453e-07	-1.96331	0	0.012723	1.89204e-07	1.72961e-06	-1.96331
AT5G65330	0.428235	0.0102444	1.12404e-08	1.15453e-07	-2.34957	0	0.00891255	1.89204e-07	1.72961e-06	-2.34957
AT3G08240	0.428205	0.0116587	1.12426e-08	1.15453e-07	-1.98534	0	0.0101429	1.89204e-07	1.72961e-06	-1.98534
AT2G14580	0.428228	0.0201155	1.12411e-08	1.15453e-07	-1.73527	0	0.0175	1.89204e-07	1.72961e-06	-1.73527
AT4G07385	0.42824	0.0102304	1.12433e-08	1.15453e-07	-2.09603	0	0.00890018	1.89204e-07	1.72961e-06	-2.09603
AT4G02630	12.7805	0.64576	1.12519e-08	1.15481e-07	5.62348	13	0.455545	4.92244e-08	5.3081e-07	5.62348
AT1G67300	10.4161	0.616447	1.13272e-08	1.16193e-07	4.58744	11	0.507041	1.02289e-08	1.35179e-07	4.58744
AT2G35880	10.538	0.486537	1.1478e-08	1.17679e-07	5.85435	10	0.481499	6.76256e-07	5.27739e-06	5.85435
AT2G22490	18.096	0.465544	1.14871e-08	1.17709e-07	4.8542	19	0.383038	1.11413e-07	1.09248e-06	4.8542
AT3G54090	9.21893	0.821922	1.16682e-08	1.19503e-07	5.35321	9	0.776491	1.27326e-07	1.2276e-06	5.35321
AT4G38630	8.08085	0.277533	1.16806e-08	1.19567e-07	8.54132	9	0.256619	2.53796e-06	1.67531e-05	8.54132
AT5G40500	4.96167	0.795193	1.19129e-08	1.21882e-07	4.45123	5	0.680901	5.65115e-08	5.98509e-07	4.45123
AT5G12960	7.07543	0.737306	1.20033e-08	1.22742e-07	1.60982	7	0.539044	5.65115e-08	5.98509e-07	1.60982
AT5G20700	10.5221	0.64619	1.20174e-08	1.22822e-07	10.3801	11	0.460989	5.65115e-08	5.98509e-07	10.3801
AT1G11310	11.837	0.57397	1.2047e-08	1.2306e-07	8.58104	12	0.594312	1.27326e-07	1.2276e-06	8.58104
AT4G11570	23.2898	0.429783	1.20743e-08	1.23275e-07	8.37463	0	0.381424	1.65925e-07	1.54863e-06	8.37463
AT3G25910	19.7001	0.607569	1.21347e-08	1.23827e-07	6.0247	21	0.50975	4.92244e-08	5.3081e-07	6.0247
AT5G19750	9.66836	0.621435	1.22466e-08	1.24904e-07	5.39811	10	0.465831	1.01678e-09	1.7658e-08	5.39811
AT1G02270	5.14463	0.609753	1.23799e-08	1.26198e-07	5.12451	6	0.577638	8.51148e-08	8.61804e-07	5.12451
AT5G11060	10.7705	0.659101	1.23914e-08	1.26249e-07	8.18011	11	0.472607	1.37114e-08	1.75283e-07	8.18011
AT4G34740	0.773474	0.655871	1.23995e-08	1.26266e-07	5.23423	1	0.516654	1.91951e-09	3.09207e-08	5.23423
AT5G60850	22.1131	0.776689	1.24255e-08	1.26465e-07	5.10578	23	0.694905	1.58549e-08	1.98664e-07	5.10578
AT3G08730	22.3535	1.30766	1.24518e-08	1.26601e-07	7.00324	22	1.09117	8.51148e-08	8.61804e-07	7.00324
AT4G01610	9.4296	0.537421	1.24492e-08	1.26601e-07	8.85399	10	0.446207	7.431e-08	7.63462e-07	8.85399
AT3G58730	13.3744	0.206404	1.2462e-08	1.26639e-07	9.38674	14	0.188571	2.11477e-08	2.57562e-07	9.38674
AT4G30200	18.6327	0.499276	1.25203e-08	1.27165e-07	6.22464	20	0.48414	6.76256e-07	5.27739e-06	6.22464
AT3G52930	10.2314	0.297659	1.25945e-08	1.27852e-07	11.4562	11	0.236817	4.16109e-09	6.12798e-08	11.4562
AT4G31140	20.0086	0.538667	1.26335e-08	1.28182e-07	4.38573	21	0.536339	8.65239e-07	6.53083e-06	4.38573
AT4G16190	8.29199	0.517227	1.27022e-08	1.28812e-07	13.1576	9	0.51821	1.27326e-07	1.2276e-06	13.1576
AT1G72130	20.9175	0.852308	1.28514e-08	1.30258e-07	5.68956	20	0.806242	3.6086e-07	3.02992e-06	5.68956
AT4G27020	21.5418	0.726581	1.28897e-08	1.30578e-07	4.9732	23	0.590363	5.9725e-07	4.73062e-06	4.9732
AT4G04210	3.93439	0.357807	1.29118e-08	1.30734e-07	7.73677	4	0.274773	4.16109e-09	6.12798e-08	7.73677
AT3G17390	12.0768	0.618981	1.3021e-08	1.31772e-07	11.9144	13	0.39456	6.23467e-12	1.99713e-10	11.9144
AT4G16890	3.4344	0.532303	1.30494e-08	1.31991e-07	8.24422	4	0.465836	2.4394e-08	2.89532e-07	8.24422
AT1G56000	21.7295	0.376868	1.30883e-08	1.32316e-07	6.02935	22	0.361411	2.15593e-07	1.94004e-06	6.02935
AT1G06890	14.465	0.332962	1.31516e-08	1.32888e-07	6.86394	15	0.279478	1.39965e-09	2.35343e-08	6.86394
AT4G30993	20.8074	0.471811	1.31961e-08	1.33268e-07	7.22731	21	0.487897	2.00729e-06	1.3684e-05	7.22731
AT1G06110	20.3314	0.506096	1.32034e-08	1.33273e-07	5.97103	21	0.466974	8.51148e-08	8.61804e-07	5.97103
AT5G24735	20.0322	0.630122	1.32433e-08	1.33607e-07	6.54077	21	0.665334	1.58349e-06	1.11804e-05	6.54077
AT4G19640	20.8711	0.40116	1.32548e-08	1.33654e-07	8.11779	21	0.416371	4.09729e-07	3.39797e-06	8.11779
AT2G33210	9.13067	0.702509	1.32983e-08	1.34024e-07	5.16779	9	0.643748	9.77708e-07	7.26213e-06	5.16779
AT1G77930	21.0564	0.381999	1.33992e-08	1.34972e-07	8.46474	22	0.336769	4.84452e-09	6.9924e-08	8.46474
AT3G55420	16.2051	0.567184	1.35206e-08	1.36124e-07	4.43895	17	0.525436	2.45486e-07	2.16914e-06	4.43895
AT4G11460	19.6965	0.593256	1.35384e-08	1.36234e-07	0.226094	20	0.554191	7.431e-08	7.63462e-07	0.226094
AT5G19140	2.13615	0.763003	1.36052e-08	1.36835e-07	11.9557	3	0.748778	3.59109e-06	2.29314e-05	11.9557
AT5G61810	6.92083	0.652527	1.36263e-08	1.36977e-07	4.79675	7	0.642286	4.09729e-07	3.39797e-06	4.79675
AT3G60415	11.9298	0.79964	1.37066e-08	1.37713e-07	6.99729	12	0.733626	4.92244e-08	5.3081e-07	6.99729
AT1G77260	14.4918	0.382321	1.37203e-08	1.37762e-07	5.93256	15	0.380813	2.4394e-08	2.89532e-07	5.93256
AT5G47540	19.7985	0.478868	1.37255e-08	1.37762e-07	5.8048	20	0.522771	7.65192e-07	5.87999e-06	5.8048
AT2G16070	20.1205	0.514141	1.39333e-08	1.39776e-07	5.94975	21	0.470628	2.4394e-08	2.89532e-07	5.94975
AT1G12160	0.470146	0.0247781	1.39559e-08	1.39931e-07	-0.450506	0	0.0209542	1.89204e-07	1.72961e-06	-0.450506
AT1G19640	20.5304	0.757048	1.406e-08	1.40902e-07	2.61684	21	0.644546	1.11413e-07	1.09248e-06	2.61684
AT3G48780	19.2409	0.520012	1.41856e-08	1.42088e-07	6.0122	20	0.564465	5.27112e-07	4.2316e-06	6.0122
AT1G17100	11.5931	0.826863	1.4284e-08	1.42967e-07	10.1083	11	0.658175	4.49781e-10	8.51365e-09	10.1083
AT3G10740	22.9819	0.677376	1.42879e-08	1.42967e-07	5.93029	23	0.538447	5.63526e-09	8.03302e-08	5.93029
AT1G61780	0.148874	0.322907	1.43195e-08	1.43209e-07	7.48743	1	0.268742	1.02289e-08	1.35179e-07	7.48743
AT3G49160	22.4728	0.919075	1.43695e-08	1.43636e-07	2.38375	23	0.722286	1.65925e-07	1.54863e-06	2.38375
AT5G23460	22.2953	0.808605	1.46002e-08	1.45797e-07	3.25143	23	0.627944	2.45486e-07	2.16914e-06	3.25143
AT3G47250	20.261	0.491532	1.46006e-08	1.45797e-07	8.40771	20	0.501082	1.78342e-06	1.23602e-05	8.40771
AT4G38810	22.8584	0.609261	1.46275e-08	1.45992e-07	6.73241	23	0.554191	1.45403e-07	1.38147e-06	6.73241
AT1G31190	13.4353	0.311612	1.46596e-08	1.46237e-07	7.31087	14	0.264472	2.11477e-08	2.57562e-07	7.31087
AT1G01470	6.85367	0.606229	1.47319e-08	1.46883e-07	8.74258	7	0.571924	4.6489e-07	3.7833e-06	8.74258
AT2G03480	11.5184	0.62055	1.47727e-08	1.47215e-07	3.67366	12	0.57196	1.10406e-06	8.10222e-06	3.67366
AT1G33250	19.727	0.646549	1.49023e-08	1.48356e-07	5.3442	20	0.527318	2.4394e-08	2.89532e-07	5.3442
AT1G70730	10.1957	0.409545	1.49021e-08	1.48356e-07	9.26501	11	0.31386	3.23798e-08	3.7039e-07	9.26501
AT3G25020	7.79772	0.796196	1.49379e-08	1.48635e-07	4.69637	9	0.729312	1.11413e-07	1.09248e-06	4.69637
AT4G14900	21.0028	0.629716	1.49462e-08	1.48642e-07	6.23774	21	0.553878	6.54939e-09	9.18228e-08	6.23774
AT2G21960	2.50515	0.233009	1.50295e-08	1.49394e-07	8.82426	2	0.203809	2.81159e-08	3.27355e-07	8.82426
AT1G72645	21.002	0.844012	1.50951e-08	1.49971e-07	7.20652	21	0.845482	5.05264e-06	3.10878e-05	7.20652
AT2G28080	12.7638	0.846223	1.5103e-08	1.49973e-07	4.46943	13	0.752845	2.4394e-08	2.89532e-07	4.46943
AT1G67900	2.16146	0.77237	1.51278e-08	1.50143e-07	6.51481	3	0.765142	1.11413e-07	1.09248e-06	6.51481
AT3G11280	21.1269	0.524042	1.52216e-08	1.50997e-07	7.49118	21	0.494638	6.48274e-08	6.75613e-07	7.49118
AT3G55280	6.27152	0.410001	1.53306e-08	1.52001e-07	8.02857	7	0.388355	9.74169e-08	9.7129e-07	8.02857
AT1G70660	19.7957	0.877335	1.5405e-08	1.52661e-07	4.55391	21	0.89862	3.20076e-06	2.06546e-05	4.55391
AT3G10260	7.72345	0.363832	1.54982e-08	1.53508e-07	7.58267	8	0.335663	3.23798e-08	3.7039e-07	7.58267
AT2G30980	19.7405	0.289003	1.55313e-08	1.53758e-07	8.51987	20	0.314007	2.85106e-06	1.86003e-05	8.51987
AT1G18590	8.28835	0.938387	1.55452e-08	1.53818e-07	7.19649	10	0.664764	1.40505e-06	1.00474e-05	7.19649
AT2G25070	21.6038	0.421156	1.56612e-08	1.54832e-07	7.49084	22	0.300979	1.91951e-09	3.09207e-08	7.49084
AT4G28760	19.299	0.442768	1.56636e-08	1.54832e-07	5.65576	20	0.419805	4.51187e-06	2.81141e-05	5.65576
AT3G26070	11.8288	0.171634	1.56886e-08	1.55001e-07	10.7653	12	0.17486	1.27326e-07	1.2276e-06	10.7653
AT1G73060	14.921	0.280158	1.57501e-08	1.55511e-07	9.23692	16	0.227169	1.27326e-07	1.2276e-06	9.23692
AT5G46410	19.5761	0.614121	1.57561e-08	1.55511e-07	5.50437	21	0.611287	9.83837e-06	5.60083e-05	5.50437
AT2G33340	21.3718	0.282779	1.58164e-08	1.56027e-07	7.71785	22	0.272672	1.24591e-06	9.03479e-06	7.71785
AT3G06190	21.7685	0.48048	1.60612e-08	1.58362e-07	5.17118	23	0.393945	6.48274e-08	6.75613e-07	5.17118
AT5G03160	9.11902	0.803882	1.60705e-08	1.58375e-07	4.67338	10	0.636486	6.76256e-07	5.27739e-06	4.67338
AT5G59920	20.4739	0.752724	1.60803e-08	1.58391e-07	5.57786	20	0.751965	2.85106e-06	1.86003e-05	5.57786
AT4G28880	22.279	0.388247	1.6151e-08	1.59008e-07	7.5758	23	0.335506	8.82379e-09	1.18287e-07	7.5758
