## Supplemental Data 4 for "The plant circadian clock exerts stronger control over the diel proteome than the transcriptome" (part 3 of 3)

### Sheet: lhycca1-RNA (continued)
IDs	cs_acrophase	cs_amplitude	cs_pvalue	cs_qvalue	cs_Mean	jtk_acrophase	jtk_amplitude	jtk_pvalue	jtk_qvalue	jtk_Mean	sig
AT4G25130	13.3967	0.29658	1.64273e-08	1.61647e-07	11.4712	14	0.269942	1.37114e-08	1.75283e-07	11.4712
AT5G50160	8.33055	0.903781	1.6473e-08	1.62015e-07	6.02679	9	0.890009	2.15593e-07	1.94004e-06	6.02679
AT1G29660	17.5353	0.631818	1.65535e-08	1.6267e-07	11.4433	18	0.593629	9.74169e-08	9.7129e-07	11.4433
AT5G20190	23.9476	0.894152	1.65562e-08	1.6267e-07	8.37974	1	0.635105	4.16109e-09	6.12798e-08	8.37974
AT5G19180	23.2548	0.414431	1.66088e-08	1.63105e-07	5.8458	0	0.325304	1.37114e-08	1.75283e-07	5.8458
AT2G30490	16.7527	0.656924	1.67057e-08	1.63974e-07	8.59926	18	0.497526	2.15593e-07	1.94004e-06	8.59926
AT3G12580	6.73514	1.20169	1.67183e-08	1.64015e-07	5.12588	7	1.2294	8.65239e-07	6.53083e-06	5.12588
AT5G59890	20.0127	0.252125	1.68231e-08	1.64961e-07	8.26239	21	0.261209	9.74169e-08	9.7129e-07	8.26239
AT3G56800	11.9941	0.29546	1.68923e-08	1.65556e-07	11.1165	12	0.308596	8.51148e-08	8.61804e-07	11.1165
AT1G51805	23.7408	0.553596	1.6951e-08	1.66049e-07	8.46728	23	0.413888	1.37114e-08	1.75283e-07	8.46728
AT2G17695	10.1288	0.385101	1.74573e-08	1.70923e-07	6.91397	10	0.360775	2.81159e-08	3.27355e-07	6.91397
AT3G15770	21.8316	1.05378	1.76489e-08	1.72712e-07	3.89248	23	0.712713	2.11477e-08	2.57562e-07	3.89248
AT3G08580	13.1008	0.192785	1.77874e-08	1.7398e-07	13.7706	13	0.135952	6.54939e-09	9.18228e-08	13.7706
AT4G34050	8.16765	0.37567	1.78507e-08	1.74513e-07	10.0958	9	0.377578	4.6489e-07	3.7833e-06	10.0958
AT3G49140	21.0729	0.432371	1.80585e-08	1.76368e-07	6.86768	22	0.377344	7.60525e-09	1.04529e-07	6.86768
AT2G04530	10.4709	0.6575	1.80554e-08	1.76368e-07	4.31722	11	0.620838	2.15593e-07	1.94004e-06	4.31722
AT1G28670	14.002	0.533629	1.80796e-08	1.76455e-07	6.71682	15	0.448658	3.17597e-07	2.70968e-06	6.71682
AT5G28500	9.40261	0.478646	1.80855e-08	1.76455e-07	8.72356	9	0.410403	4.84452e-09	6.9924e-08	8.72356
AT1G64040	21.8562	0.351364	1.81798e-08	1.77287e-07	7.76715	23	0.315229	3.6086e-07	3.02992e-06	7.76715
AT5G13090	20.4522	0.770937	1.82962e-08	1.78245e-07	3.5857	21	0.629262	3.72607e-08	4.19601e-07	3.5857
AT3G01310	7.41242	0.79592	1.82875e-08	1.78245e-07	6.56217	8	0.783415	2.79322e-07	2.42327e-06	6.56217
AT2G22540	5.30943	0.404333	1.85364e-08	1.80495e-07	7.68841	6	0.361101	3.6086e-07	3.02992e-06	7.68841
AT5G54310	20.6704	0.325072	1.87924e-08	1.82897e-07	6.87406	21	0.314543	4.6489e-07	3.7833e-06	6.87406
AT1G04430	15.1365	0.383877	1.88117e-08	1.82903e-07	8.49272	16	0.344813	3.72607e-08	4.19601e-07	8.49272
AT5G27780	22.7743	0.885036	1.88035e-08	1.82903e-07	2.94982	23	0.842091	1.58549e-08	1.98664e-07	2.94982
AT3G02690	20.0989	0.445602	1.90848e-08	1.85465e-07	8.76145	21	0.483156	2.56844e-05	0.000129828	8.76145
AT5G17523	12.2724	0.560202	1.91357e-08	1.85868e-07	5.25689	13	0.395796	3.22356e-10	6.37287e-09	5.25689
AT4G18970	7.84935	0.686442	1.9364e-08	1.87992e-07	8.17302	8	0.71135	2.45486e-07	2.16914e-06	8.17302
AT3G24160	12.7284	0.221456	1.94612e-08	1.88843e-07	10.0758	13	0.174222	2.00729e-06	1.3684e-05	10.0758
AT5G12310	21.2676	0.430795	1.95478e-08	1.89588e-07	6.19216	22	0.33036	1.65925e-07	1.54863e-06	6.19216
AT4G00490	11.874	0.588686	2.00701e-08	1.94558e-07	6.47188	12	0.492357	1.58549e-08	1.98664e-07	6.47188
AT5G41670	12.2753	0.955893	2.02093e-08	1.9581e-07	7.07328	13	0.803695	4.28436e-08	4.70822e-07	7.07328
AT4G32390	9.75662	0.384567	2.02259e-08	1.95874e-07	7.2486	10	0.241902	1.01678e-09	1.7658e-08	7.2486
AT5G55940	19.1518	0.349017	2.02756e-08	1.96252e-07	7.17722	20	0.373322	1.65925e-07	1.54863e-06	7.17722
AT4G04610	12.5723	0.902096	2.02849e-08	1.96252e-07	8.48633	13	0.65545	1.37114e-08	1.75283e-07	8.48633
AT1G33680	21.4196	0.418686	2.03259e-08	1.9655e-07	6.25828	22	0.338949	2.4394e-08	2.89532e-07	6.25828
AT5G06290	12.2011	0.343597	2.03569e-08	1.96753e-07	11.4406	12	0.329632	5.65115e-08	5.98509e-07	11.4406
AT3G15760	22.3274	0.70764	2.04117e-08	1.97186e-07	2.34948	23	0.611109	3.17597e-07	2.70968e-06	2.34948
AT1G64900	2.98324	0.73182	2.08256e-08	2.01085e-07	6.14822	3	0.534727	2.81159e-08	3.27355e-07	6.14822
AT2G01250	7.45567	0.284398	2.0946e-08	2.02148e-07	10.9327	8	0.31129	2.25781e-06	1.51491e-05	10.9327
AT5G48545	19.5184	0.546237	2.1081e-08	2.0335e-07	6.52065	20	0.569204	6.3247e-06	3.79599e-05	6.52065
AT1G29250	7.64454	0.4855	2.12776e-08	2.05146e-07	6.93227	8	0.471334	3.17597e-07	2.70968e-06	6.93227
AT4G21990	14.7365	0.994233	2.13353e-08	2.056e-07	7.94119	15	0.92677	5.27112e-07	4.2316e-06	7.94119
AT3G27030	19.7765	0.742522	2.15947e-08	2.07998e-07	3.69804	20	0.703772	6.76256e-07	5.27739e-06	3.69804
AT5G42560	21.0777	0.433273	2.17113e-08	2.09018e-07	5.71831	22	0.334283	8.82379e-09	1.18287e-07	5.71831
AT5G66190	13.9231	0.192296	2.18138e-08	2.09901e-07	13.4917	14	0.176329	2.00729e-06	1.3684e-05	13.4917
AT3G17120	8.03628	0.656351	2.19701e-08	2.11302e-07	4.76976	9	0.55817	3.6086e-07	3.02992e-06	4.76976
AT5G44650	9.73216	0.392059	2.22725e-08	2.14105e-07	7.91748	10	0.337261	4.92244e-08	5.3081e-07	7.91748
AT4G29700	11.2748	0.824429	2.23146e-08	2.14404e-07	3.27858	13	0.796818	3.6086e-07	3.02992e-06	3.27858
AT3G60440	11.909	0.614343	2.23861e-08	2.14986e-07	5.48463	12	0.542469	6.48274e-08	6.75613e-07	5.48463
AT5G04590	17.6664	0.335525	2.25682e-08	2.16628e-07	11.5502	18	0.33729	1.58549e-08	1.98664e-07	11.5502
AT5G36290	17.8414	0.250208	2.26196e-08	2.17016e-07	8.56393	18	0.226218	4.6489e-07	3.7833e-06	8.56393
AT3G48990	21.1269	0.6632	2.28248e-08	2.18877e-07	9.75017	22	0.540717	3.17597e-07	2.70968e-06	9.75017
AT2G35800	23.0963	0.562057	2.30476e-08	2.20905e-07	5.43518	0	0.45196	6.76256e-07	5.27739e-06	5.43518
AT4G30810	11.4292	0.322594	2.31046e-08	2.21343e-07	7.04013	12	0.286797	1.02289e-08	1.35179e-07	7.04013
AT1G15880	19.5098	0.647229	2.31465e-08	2.21635e-07	5.62216	20	0.615559	4.2905e-05	0.000203919	5.62216
AT5G01590	11.1636	0.430551	2.35953e-08	2.25822e-07	7.44404	12	0.326841	2.15593e-07	1.94004e-06	7.44404
AT1G79700	22.5777	1.26134	2.36231e-08	2.25978e-07	2.89077	23	0.939499	2.15593e-07	1.94004e-06	2.89077
AT1G52780	9.33539	0.546357	2.41556e-08	2.30959e-07	5.99443	10	0.462071	1.89204e-07	1.72961e-06	5.99443
AT4G24830	7.91659	0.668493	2.42133e-08	2.31398e-07	6.67447	9	0.721061	2.08361e-05	0.000108114	6.67447
AT1G14400	21.2851	0.382613	2.43159e-08	2.32265e-07	9.93881	22	0.305682	1.27326e-07	1.2276e-06	9.93881
AT1G52410	9.96826	0.862513	2.46719e-08	2.35436e-07	6.53246	11	0.768879	1.11413e-07	1.09248e-06	6.53246
AT1G09570	23.3355	1.04099	2.46712e-08	2.35436e-07	5.90085	23	0.58072	8.82379e-09	1.18287e-07	5.90085
AT2G47960	21.0396	0.417097	2.47058e-08	2.35644e-07	6.08992	22	0.336379	1.65925e-07	1.54863e-06	6.08992
AT5G42150	8.4065	0.674	2.48374e-08	2.36784e-07	4.13973	9	0.578859	2.45486e-07	2.16914e-06	4.13973
AT5G65380	22.2894	1.18858	2.48827e-08	2.371e-07	5.94629	23	0.9864	1.65925e-07	1.54863e-06	5.94629
AT2G37410	21.5891	0.316934	2.5009e-08	2.38188e-07	7.5056	22	0.334324	8.65239e-07	6.53083e-06	7.5056
AT4G32530	11.2412	0.333073	2.54497e-08	2.42267e-07	9.5802	12	0.265057	1.45403e-07	1.38147e-06	9.5802
AT5G47120	8.04302	0.437903	2.56283e-08	2.43849e-07	7.09708	9	0.407771	7.431e-08	7.63462e-07	7.09708
AT3G54110	15.0773	0.253691	2.56554e-08	2.4387e-07	7.58068	16	0.233089	6.48274e-08	6.75613e-07	7.58068
AT3G07760	19.1904	0.526244	2.56463e-08	2.4387e-07	6.1934	21	0.548419	7.89777e-06	4.60868e-05	6.1934
AT3G24590	9.27607	0.367185	2.56833e-08	2.44016e-07	6.76094	10	0.311706	2.11477e-08	2.57562e-07	6.76094
AT5G35330	21.5731	0.557797	2.57311e-08	2.44352e-07	4.99301	22	0.43682	8.82379e-09	1.18287e-07	4.99301
AT5G19190	22.0048	1.66299	2.58821e-08	2.45666e-07	7.22713	23	1.38963	4.16109e-09	6.12798e-08	7.22713
AT5G23050	14.3353	0.761274	2.59418e-08	2.45781e-07	4.77912	15	0.510886	1.01678e-09	1.7658e-08	4.77912
AT5G36880	10.7436	0.3737	2.59444e-08	2.45781e-07	6.45343	11	0.310491	1.45403e-07	1.38147e-06	6.45343
AT5G03300	11.5404	0.382205	2.5935e-08	2.45781e-07	9.91095	12	0.314048	8.82379e-09	1.18287e-07	9.91095
AT3G19810	9.06737	0.378785	2.59284e-08	2.45781e-07	6.12371	9	0.318571	2.45486e-07	2.16914e-06	6.12371
AT5G20920	4.75999	0.301386	2.6088e-08	2.47022e-07	7.48742	5	0.291514	9.74169e-08	9.7129e-07	7.48742
AT5G62070	9.35913	0.63023	2.62028e-08	2.47989e-07	5.60403	10	0.454423	1.02289e-08	1.35179e-07	5.60403
AT4G14800	14.6137	0.255419	2.63734e-08	2.49483e-07	7.51947	15	0.185316	2.11477e-08	2.57562e-07	7.51947
AT3G22840	23.4946	2.06834	2.64973e-08	2.50534e-07	4.17268	1	1.79013	7.89777e-06	4.60868e-05	4.17268
AT3G10572	21.7345	0.584799	2.67551e-08	2.5285e-07	5.00586	23	0.469138	5.65115e-08	5.98509e-07	5.00586
AT1G66410	9.55259	0.520527	2.683e-08	2.53435e-07	8.77986	10	0.390024	4.92244e-08	5.3081e-07	8.77986
AT4G00180	18.3106	0.479927	2.68649e-08	2.53642e-07	4.38397	19	0.413173	5.65115e-08	5.98509e-07	4.38397
AT5G40780	8.28746	0.61374	2.69059e-08	2.53907e-07	7.09352	9	0.502436	3.6086e-07	3.02992e-06	7.09352
AT4G34290	7.36539	0.501664	2.69206e-08	2.53923e-07	7.74082	7	0.437336	1.24591e-06	9.03479e-06	7.74082
AT2G33700	19.5493	0.645135	2.70303e-08	2.54835e-07	4.71906	21	0.554564	8.65239e-07	6.53083e-06	4.71906
AT2G47610	6.37891	0.379652	2.70591e-08	2.54984e-07	10.6012	7	0.370368	1.11413e-07	1.09248e-06	10.6012
AT1G05840	19.5641	0.663341	2.71364e-08	2.55589e-07	6.55866	21	0.591037	3.17597e-07	2.70968e-06	6.55866
AT5G18170	21.9381	0.96923	2.72479e-08	2.56515e-07	6.38667	23	0.758531	3.17597e-07	2.70968e-06	6.38667
AT3G49640	19.1474	0.664614	2.73242e-08	2.56987e-07	4.56065	20	0.637064	1.24591e-06	9.03479e-06	4.56065
AT2G26430	20.9665	0.53001	2.73161e-08	2.56987e-07	5.24608	21	0.430293	6.48274e-08	6.75613e-07	5.24608
AT2G17240	9.79975	0.402542	2.73956e-08	2.57534e-07	9.03558	10	0.354807	1.58549e-08	1.98664e-07	9.03558
AT4G24700	21.5671	0.948726	2.75203e-08	2.58583e-07	2.83827	22	0.92349	7.06975e-06	4.1816e-05	2.83827
AT5G08130	5.62552	0.624783	2.75749e-08	2.58971e-07	4.85708	6	0.605419	1.65925e-07	1.54863e-06	4.85708
AT3G63140	19.102	0.253213	2.77109e-08	2.60124e-07	11.5934	19	0.200829	4.84452e-09	6.9924e-08	11.5934
AT3G15110	9.50012	0.395848	2.77745e-08	2.60596e-07	7.37514	10	0.392319	3.6086e-07	3.02992e-06	7.37514
AT2G36320	21.6471	0.622716	2.78665e-08	2.61334e-07	8.21914	22	0.479181	4.6489e-07	3.7833e-06	8.21914
AT2G21370	7.89563	0.356089	2.7947e-08	2.61963e-07	6.5858	8	0.38446	1.22267e-05	6.75417e-05	6.5858
AT2G42210	19.6904	0.188865	2.80436e-08	2.62743e-07	9.15208	21	0.193002	4.02649e-06	2.54132e-05	9.15208
AT5G11610	7.4215	0.750796	2.81028e-08	2.63172e-07	3.98022	8	0.6986	2.00729e-06	1.3684e-05	3.98022
AT1G08640	10.084	0.475263	2.81885e-08	2.63722e-07	7.88552	11	0.384281	5.65115e-08	5.98509e-07	7.88552
AT3G12390	5.92257	0.235447	2.81874e-08	2.63722e-07	8.09864	7	0.205788	1.11413e-07	1.09248e-06	8.09864
AT2G45590	8.84438	0.501904	2.89557e-08	2.70769e-07	5.18449	8	0.495384	2.00729e-06	1.3684e-05	5.18449
AT1G13450	20.442	0.623788	2.90981e-08	2.71972e-07	5.48825	21	0.553469	6.54939e-09	9.18228e-08	5.48825
AT1G07030	6.9418	0.520161	2.92353e-08	2.73123e-07	4.77175	7	0.457923	3.6086e-07	3.02992e-06	4.77175
AT2G43360	7.1728	0.444174	2.92511e-08	2.73141e-07	6.86796	7	0.39164	2.45486e-07	2.16914e-06	6.86796
AT2G47160	18.9208	0.581989	2.96255e-08	2.76504e-07	4.98892	19	0.4811	9.77708e-07	7.26213e-06	4.98892
AT3G53870	6.66515	0.387235	2.96679e-08	2.76636e-07	12.0546	7	0.387869	7.65192e-07	5.87999e-06	12.0546
AT2G29910	20.2065	0.684806	2.96614e-08	2.76636e-07	3.89905	20	0.644445	9.77708e-07	7.26213e-06	3.89905
AT1G33102	19.7952	0.584528	2.9721e-08	2.77e-07	0.806854	21	0.490783	2.11477e-08	2.57562e-07	0.806854
AT3G20050	9.40295	0.262695	2.99401e-08	2.78909e-07	7.91728	10	0.221479	2.79322e-07	2.42327e-06	7.91728
AT3G44160	7.27052	0.682983	3.0097e-08	2.80237e-07	3.93288	8	0.668887	4.6489e-07	3.7833e-06	3.93288
AT4G38932	20.2919	0.694949	3.05873e-08	2.84667e-07	7.68372	22	0.431192	4.09729e-07	3.39797e-06	7.68372
AT1G56050	9.87771	0.470805	3.06517e-08	2.8513e-07	6.80043	10	0.387065	1.83186e-08	2.2606e-07	6.80043
AT4G26370	6.90982	0.804725	3.06813e-08	2.8527e-07	7.12196	7	0.713232	4.51187e-06	2.81141e-05	7.12196
AT3G59990	0.800574	0.275337	3.07657e-08	2.85919e-07	7.03905	2	0.231167	4.6489e-07	3.7833e-06	7.03905
AT3G56140	23.4522	0.600538	3.08266e-08	2.86349e-07	6.10855	1	0.428264	1.63985e-09	2.69481e-08	6.10855
AT3G19820	6.38649	0.17701	3.09315e-08	2.87187e-07	10.4738	7	0.150582	5.65115e-08	5.98509e-07	10.4738
AT1G51200	21.4002	0.272877	3.11217e-08	2.88817e-07	10.3593	22	0.254723	1.58349e-06	1.11804e-05	10.3593
AT3G03770	12.8162	0.657907	3.12299e-08	2.89683e-07	5.24777	13	0.559302	3.72607e-08	4.19601e-07	5.24777
AT3G21190	14.9205	0.527304	3.14221e-08	2.91328e-07	6.84348	15	0.482518	1.40505e-06	1.00474e-05	6.84348
AT4G31780	22.6549	0.295803	3.15885e-08	2.92732e-07	7.65301	23	0.261831	2.81159e-08	3.27355e-07	7.65301
AT5G04885	10.0422	0.676897	3.16441e-08	2.9297e-07	4.09324	11	0.555776	3.72607e-08	4.19601e-07	4.09324
AT3G23300	13.1478	0.424705	3.16414e-08	2.9297e-07	7.65652	13	0.363916	1.24591e-06	9.03479e-06	7.65652
AT5G25350	20.0085	0.928259	3.17664e-08	2.93963e-07	5.56267	20	0.841844	2.4394e-08	2.89532e-07	5.56267
AT5G55970	22.0341	1.05377	3.2028e-08	2.96244e-07	3.38175	23	0.925064	2.4394e-08	2.89532e-07	3.38175
AT3G52230	20.3862	0.348441	3.22879e-08	2.98507e-07	8.4488	20	0.339691	5.27112e-07	4.2316e-06	8.4488
AT4G27650	21.2977	0.497114	3.24107e-08	2.995e-07	4.98562	22	0.472824	2.79322e-07	2.42327e-06	4.98562
AT2G03750	20.3291	0.72951	3.29576e-08	3.0435e-07	8.18949	21	0.577807	2.31402e-05	0.000118374	8.18949
AT4G27585	7.68897	0.437816	3.29665e-08	3.0435e-07	5.39309	8	0.439452	3.20076e-06	2.06546e-05	5.39309
AT5G25265	19.8411	0.499363	3.31045e-08	3.0548e-07	8.70225	19	0.474211	1.87507e-05	9.86531e-05	8.70225
AT1G65010	12.3687	0.435057	3.32422e-08	3.06605e-07	6.22597	13	0.349809	9.74169e-08	9.7129e-07	6.22597
AT1G62430	7.80728	0.853183	3.34007e-08	3.07922e-07	6.31921	8	0.956926	7.89777e-06	4.60868e-05	6.31921
AT3G15030	9.11062	0.706069	3.34956e-08	3.08652e-07	6.65007	8	0.66317	1.11413e-07	1.09248e-06	6.65007
AT2G25605	20.9749	0.457721	3.36307e-08	3.0975e-07	5.04966	21	0.386694	6.48274e-08	6.75613e-07	5.04966
AT1G64760	9.13935	0.612626	3.3722e-08	3.10446e-07	3.4092	10	0.535922	1.78342e-06	1.23602e-05	3.4092
AT3G51160	9.71782	0.392047	3.38747e-08	3.11705e-07	6.69543	11	0.341265	7.431e-08	7.63462e-07	6.69543
AT1G31180	8.18993	0.745155	3.40495e-08	3.13166e-07	8.92528	8	0.789041	9.83837e-06	5.60083e-05	8.92528
AT3G26060	13.1646	0.387939	3.41505e-08	3.13947e-07	11.099	14	0.338214	2.45486e-07	2.16914e-06	11.099
AT1G60550	20.6985	0.355628	3.42838e-08	3.15025e-07	8.02396	21	0.254807	4.09729e-07	3.39797e-06	8.02396
AT1G38131	13.5578	0.563162	3.43271e-08	3.15275e-07	4.77	14	0.447831	3.23798e-08	3.7039e-07	4.77
AT1G76590	5.93688	0.990221	3.46285e-08	3.1787e-07	4.09759	7	0.802573	3.17597e-07	2.70968e-06	4.09759
AT5G08570	11.6965	0.353501	3.46421e-08	3.1787e-07	8.19677	12	0.245772	1.78342e-06	1.23602e-05	8.19677
AT1G77920	12.0654	0.755968	3.4738e-08	3.18599e-07	4.4003	14	0.496784	4.28436e-08	4.70822e-07	4.4003
AT4G08300	20.5159	0.916487	3.49313e-08	3.20222e-07	4.46512	21	0.852242	4.28436e-08	4.70822e-07	4.46512
AT1G18620	21.7024	0.716092	3.49895e-08	3.20606e-07	5.73271	22	0.500574	4.28436e-08	4.70822e-07	5.73271
AT2G37660	10.3249	0.38336	3.53496e-08	3.23754e-07	11.14	10	0.330328	3.23798e-08	3.7039e-07	11.14
AT1G74210	12.1661	0.591341	3.53748e-08	3.23833e-07	5.15844	12	0.499195	1.83186e-08	2.2606e-07	5.15844
AT1G48370	9.55827	0.804022	3.53998e-08	3.23911e-07	3.47633	10	0.656611	6.48274e-08	6.75613e-07	3.47633
AT5G02500	7.70275	0.361825	3.58092e-08	3.27504e-07	14.452	8	0.389499	5.65473e-06	3.44244e-05	14.452
AT3G10130	9.45403	0.289427	3.58459e-08	3.27686e-07	7.25068	9	0.238074	1.45403e-07	1.38147e-06	7.25068
AT5G07090	6.88683	0.406245	3.61115e-08	3.2996e-07	11.9661	7	0.394767	1.45403e-07	1.38147e-06	11.9661
AT3G18760	9.06269	0.652751	3.63045e-08	3.31569e-07	3.9559	9	0.552197	3.23798e-08	3.7039e-07	3.9559
AT1G55320	16.3702	0.839807	3.63436e-08	3.31771e-07	4.1063	17	0.805282	3.20076e-06	2.06546e-05	4.1063
AT5G57110	9.92142	0.693963	3.68328e-08	3.35978e-07	5.81952	10	0.581012	2.85106e-06	1.86003e-05	5.81952
AT2G29630	9.74478	0.573347	3.68388e-08	3.35978e-07	12.4768	9	0.464873	2.62282e-09	4.06766e-08	12.4768
AT2G22480	11.8213	0.480209	3.7019e-08	3.37464e-07	5.16614	12	0.345248	2.11477e-08	2.57562e-07	5.16614
AT2G43030	5.3144	0.224804	3.70431e-08	3.37527e-07	11.1747	6	0.197912	2.30539e-07	2.07358e-06	11.1747
AT2G36430	10.9225	0.392794	3.7444e-08	3.41021e-07	6.44531	11	0.372379	1.65925e-07	1.54863e-06	6.44531
AT2G07180	17.7022	0.532326	3.7663e-08	3.42856e-07	8.20962	18	0.485979	5.27112e-07	4.2316e-06	8.20962
AT1G12280	18.1929	0.562431	3.85193e-08	3.50488e-07	4.37079	19	0.486384	5.65115e-08	5.98509e-07	4.37079
AT5G55850	18.3872	0.597941	3.85812e-08	3.50888e-07	8.07532	18	0.579068	7.06878e-05	0.000317171	8.07532
AT2G21180	20.2334	0.658953	3.87279e-08	3.52059e-07	3.84516	20	0.597091	6.48274e-08	6.75613e-07	3.84516
AT5G11420	2.84971	0.450613	3.88647e-08	3.5313e-07	8.70363	3	0.36997	1.27326e-07	1.2276e-06	8.70363
AT3G54480	22.4574	0.292741	3.88819e-08	3.5313e-07	6.3035	23	0.232152	7.60525e-09	1.04529e-07	6.3035
AT4G17080	20.7029	0.93698	3.90223e-08	3.54242e-07	5.19283	21	0.651329	4.49781e-10	8.51365e-09	5.19283
AT2G30040	20.2632	0.926059	3.91552e-08	3.55283e-07	3.42164	20	0.853897	1.10406e-06	8.10222e-06	3.42164
AT4G32150	17.7533	0.47269	3.9453e-08	3.57819e-07	9.26041	18	0.39803	8.82379e-09	1.18287e-07	9.26041
AT3G22190	10.9732	0.659241	3.95225e-08	3.58283e-07	5.31293	11	0.60808	7.65192e-07	5.87999e-06	5.31293
AT1G52400	10.3699	1.01168	3.95561e-08	3.58422e-07	11.0483	11	0.905788	1.24591e-06	9.03479e-06	11.0483
AT3G23990	8.94967	0.718994	3.95875e-08	3.58541e-07	5.77212	10	0.547856	3.17597e-07	2.70968e-06	5.77212
AT3G07720	11.787	0.465488	3.9695e-08	3.59348e-07	5.65053	12	0.439795	6.48274e-08	6.75613e-07	5.65053
AT3G52470	14.1641	0.543362	3.98723e-08	3.60786e-07	6.31943	15	0.484855	1.45403e-07	1.38147e-06	6.31943
AT1G65260	22.0996	0.199858	3.99322e-08	3.60947e-07	10.0877	23	0.153184	4.84452e-09	6.9924e-08	10.0877
AT3G16240	23.7688	0.88687	3.99454e-08	3.60947e-07	12.839	1	0.479664	2.79322e-07	2.42327e-06	12.839
AT4G12800	2.36906	0.321635	3.99279e-08	3.60947e-07	15.4448	3	0.300916	1.78342e-06	1.23602e-05	15.4448
AT1G28140	7.06771	0.293479	4.01933e-08	3.6302e-07	9.19788	7	0.314108	7.89777e-06	4.60868e-05	9.19788
AT5G05100	20.2488	0.561137	4.0228e-08	3.63165e-07	7.14557	21	0.440329	1.37114e-08	1.75283e-07	7.14557
AT2G20120	20.9637	0.541253	4.03069e-08	3.6371e-07	7.10386	21	0.52146	1.27326e-07	1.2276e-06	7.10386
AT4G25500	23.7895	0.415426	4.03381e-08	3.63823e-07	7.22753	0	0.40715	2.00729e-06	1.3684e-05	7.22753
AT1G62560	9.21641	1.09427	4.05908e-08	3.65934e-07	6.5123	10	0.79783	2.79322e-07	2.42327e-06	6.5123
AT1G45976	20.0334	0.708118	4.08139e-08	3.67776e-07	4.8911	21	0.585953	7.60525e-09	1.04529e-07	4.8911
AT1G59900	1.87044	0.194138	4.11689e-08	3.70804e-07	10.0293	2	0.182178	4.92244e-08	5.3081e-07	10.0293
AT5G28840	21.4481	0.910121	4.13501e-08	3.72265e-07	10.1238	20	0.774423	3.23798e-08	3.7039e-07	10.1238
AT1G22690	20.3257	0.666652	4.2133e-08	3.79139e-07	6.7593	20	0.684349	1.87507e-05	9.86531e-05	6.7593
AT3G20000	8.61055	0.396676	4.2431e-08	3.81645e-07	7.25902	10	0.323684	2.53796e-06	1.67531e-05	7.25902
AT3G26890	20.6045	0.559626	4.26767e-08	3.83678e-07	6.40241	21	0.471155	1.11413e-07	1.09248e-06	6.40241
AT5G40240	5.0628	0.650219	4.27569e-08	3.84223e-07	3.59637	6	0.580096	5.27112e-07	4.2316e-06	3.59637
AT1G30530	14.0278	0.675564	4.28994e-08	3.85327e-07	9.01766	13	0.505397	4.02649e-06	2.54132e-05	9.01766
AT5G54860	9.3267	0.74344	4.31211e-08	3.8714e-07	3.9891	10	0.677289	5.24752e-05	0.000243722	3.9891
AT4G20760	11.3543	0.272313	4.35971e-08	3.91234e-07	7.08294	12	0.231662	1.89204e-07	1.72961e-06	7.08294
AT4G22930	10.8039	0.395089	4.46629e-08	4.00615e-07	6.09515	11	0.339439	3.23798e-08	3.7039e-07	6.09515
AT5G07220	17.5678	0.390168	4.48426e-08	4.02043e-07	8.28768	18	0.357234	8.51148e-08	8.61804e-07	8.28768
AT1G01360	18.5338	0.537855	4.49218e-08	4.02569e-07	5.74742	19	0.452866	1.89204e-07	1.72961e-06	5.74742
AT3G47750	21.0475	0.490423	4.50758e-08	4.03764e-07	1.00458	22	0.462307	1.65925e-07	1.54863e-06	1.00458
AT4G12690	22.1586	0.984703	4.51277e-08	4.04043e-07	2.49756	23	0.631119	5.63526e-09	8.03302e-08	2.49756
AT4G03110	20.442	0.718432	4.53594e-08	4.05933e-07	6.2738	21	0.647432	4.6489e-07	3.7833e-06	6.2738
AT3G29590	14.054	1.02842	4.59681e-08	4.11192e-07	2.25121	14	0.99468	5.9725e-07	4.73062e-06	2.25121
AT4G08290	21.6225	0.995594	4.5997e-08	4.11263e-07	4.38146	22	0.828731	8.51148e-08	8.61804e-07	4.38146
AT4G17880	19.0282	0.761461	4.61699e-08	4.12619e-07	5.91956	19	0.564286	6.48274e-08	6.75613e-07	5.91956
AT5G54610	9.02929	1.18899	4.64474e-08	4.1491e-07	6.63581	10	0.969966	1.10406e-06	8.10222e-06	6.63581
AT1G65840	11.3534	0.560046	4.66198e-08	4.1626e-07	5.32887	12	0.439965	2.4394e-08	2.89532e-07	5.32887
AT2G35810	12.1087	0.474001	4.69559e-08	4.18689e-07	7.5377	12	0.432086	1.45403e-07	1.38147e-06	7.5377
AT2G02710	0.23215	1.29179	4.69301e-08	4.18689e-07	5.0644	0	1.10511	5.27112e-07	4.2316e-06	5.0644
AT4G23010	6.83265	0.581873	4.69544e-08	4.18689e-07	5.70122	8	0.459541	8.51148e-08	8.61804e-07	5.70122
AT3G52920	17.4542	0.390376	4.71686e-08	4.20393e-07	6.66517	18	0.308037	1.83186e-08	2.2606e-07	6.66517
AT1G78870	23.2825	0.269398	4.73461e-08	4.21783e-07	7.93634	1	0.207372	1.10406e-06	8.10222e-06	7.93634
AT3G15350	9.77317	0.606675	4.75568e-08	4.23468e-07	4.72235	11	0.522801	2.45486e-07	2.16914e-06	4.72235
AT5G24650	6.66897	0.331694	4.7579e-08	4.23473e-07	6.90494	7	0.302284	3.72607e-08	4.19601e-07	6.90494
AT1G32080	15.969	0.400924	4.78338e-08	4.25547e-07	10.9731	16	0.350474	1.10406e-06	8.10222e-06	10.9731
AT3G23280	7.97835	0.348617	4.83149e-08	4.29631e-07	8.62153	8	0.311302	2.79322e-07	2.42327e-06	8.62153
AT1G32050	17.5984	0.156512	4.89736e-08	4.35291e-07	9.40182	18	0.127918	1.65925e-07	1.54863e-06	9.40182
AT1G47400	13.3677	0.976116	4.93298e-08	4.38258e-07	2.42941	14	0.897704	8.65239e-07	6.53083e-06	2.42941
AT5G02240	12.086	0.266837	4.94546e-08	4.39167e-07	9.38365	12	0.178705	1.11413e-07	1.09248e-06	9.38365
AT4G11240	19.8608	0.427278	4.95439e-08	4.39761e-07	5.68617	21	0.447045	1.78342e-06	1.23602e-05	5.68617
AT5G13780	21.0481	0.315389	4.983e-08	4.421e-07	7.91983	22	0.297171	1.78342e-06	1.23602e-05	7.91983
AT5G27150	13.4307	0.38572	5.01453e-08	4.44494e-07	7.82194	14	0.326804	2.15593e-07	1.94004e-06	7.82194
AT2G31370	22.9613	0.410775	5.01439e-08	4.44494e-07	6.07139	0	0.326756	2.79322e-07	2.42327e-06	6.07139
AT2G36310	23.8368	0.383469	5.02256e-08	4.45005e-07	5.64546	1	0.380673	2.79322e-07	2.42327e-06	5.64546
AT5G48160	22.0246	0.477125	5.0329e-08	4.45719e-07	8.93531	23	0.355115	2.81159e-08	3.27355e-07	8.93531
AT1G12240	22.1613	0.747507	5.05565e-08	4.47532e-07	8.67517	22	0.578252	6.48274e-08	6.75613e-07	8.67517
AT4G37470	5.65931	0.503062	5.07767e-08	4.49277e-07	8.75866	7	0.434545	1.27326e-07	1.2276e-06	8.75866
AT3G05530	21.7162	0.262947	5.09484e-08	4.50593e-07	8.70354	23	0.246527	4.6489e-07	3.7833e-06	8.70354
AT4G18950	8.52568	0.496662	5.12877e-08	4.53389e-07	4.91396	9	0.471751	2.79322e-07	2.42327e-06	4.91396
AT1G41880	8.29762	0.381259	5.14673e-08	4.54771e-07	10.0038	9	0.421933	4.51187e-06	2.81141e-05	10.0038
AT1G05710	16.8202	0.739292	5.16285e-08	4.55917e-07	2.84201	17	0.611775	2.15593e-07	1.94004e-06	2.84201
AT5G02870	7.06215	0.438789	5.16436e-08	4.55917e-07	10.4536	8	0.478676	1.78342e-06	1.23602e-05	10.4536
AT4G03420	23.3589	0.628585	5.16708e-08	4.55952e-07	5.5921	0	0.497661	3.6086e-07	3.02992e-06	5.5921
AT3G51330	14.1206	0.708839	5.19962e-08	4.58616e-07	4.37033	15	0.739836	4.6489e-07	3.7833e-06	4.37033
AT3G10020	4.15911	1.31686	5.23766e-08	4.61348e-07	5.41639	5	1.22583	9.74169e-08	9.7129e-07	5.41639
AT3G02070	20.4163	0.721577	5.23729e-08	4.61348e-07	4.54879	22	0.529768	1.27326e-07	1.2276e-06	4.54879
AT4G29680	10.8356	0.426648	5.23718e-08	4.61348e-07	5.48338	11	0.340517	1.83186e-08	2.2606e-07	5.48338
AT1G50732	20.2997	0.450573	5.24833e-08	4.6208e-07	5.89739	21	0.400756	5.27112e-07	4.2316e-06	5.89739
AT3G20500	7.35974	0.415853	5.26046e-08	4.6294e-07	6.47437	8	0.396808	2.15593e-07	1.94004e-06	6.47437
AT2G27840	6.58446	0.644892	5.28548e-08	4.64932e-07	4.20484	7	0.573395	4.02649e-06	2.54132e-05	4.20484
AT3G54600	9.52127	1.03443	5.29947e-08	4.65954e-07	8.12347	10	0.793214	1.58549e-08	1.98664e-07	8.12347
AT5G55230	8.27394	0.381081	5.34929e-08	4.70122e-07	7.60287	9	0.421243	5.05264e-06	3.10878e-05	7.60287
AT4G38850	0.197673	0.733306	5.35797e-08	4.70674e-07	1.19301	0	0.545376	1.02289e-08	1.35179e-07	1.19301
AT1G11860	13.9396	0.251351	5.39302e-08	4.73541e-07	12.984	14	0.242276	5.9725e-07	4.73062e-06	12.984
AT1G65390	21.5365	1.2553	5.40876e-08	4.7471e-07	2.47012	23	1.01609	1.89204e-07	1.72961e-06	2.47012
AT1G16750	15.6648	0.590929	5.46027e-08	4.79016e-07	3.53567	17	0.531868	5.9725e-07	4.73062e-06	3.53567
AT1G18540	7.25175	0.408133	5.47775e-08	4.80334e-07	9.73724	8	0.429818	1.78342e-06	1.23602e-05	9.73724
AT1G32060	20.5001	0.285731	5.49323e-08	4.81475e-07	13.7973	20	0.277284	9.77708e-07	7.26213e-06	13.7973
AT5G01350	21.4437	0.454785	5.54146e-08	4.85485e-07	8.12179	23	0.370191	4.92244e-08	5.3081e-07	8.12179
AT1G53240	9.79617	0.400891	5.63287e-08	4.93053e-07	11.2048	10	0.281503	5.63526e-09	8.03302e-08	11.2048
AT5G38530	11.783	0.476531	5.63054e-08	4.93053e-07	6.18341	12	0.377017	4.92244e-08	5.3081e-07	6.18341
AT1G21920	21.899	0.909957	5.64229e-08	4.93656e-07	4.76142	23	0.633151	2.4394e-08	2.89532e-07	4.76142
AT4G14270	7.74395	1.1581	5.717e-08	4.99969e-07	6.13006	7	0.944746	4.09729e-07	3.39797e-06	6.13006
AT2G37200	16.6581	0.584333	5.73517e-08	5.01334e-07	7.78631	17	0.511073	2.11477e-08	2.57562e-07	7.78631
AT5G50680	5.33357	0.403417	5.74577e-08	5.02036e-07	5.24003	6	0.316657	2.62282e-09	4.06766e-08	5.24003
AT4G28310	8.16172	0.765827	5.81026e-08	5.07445e-07	3.68038	9	0.691353	1.89204e-07	1.72961e-06	3.68038
AT2G18860	18.5083	0.711771	5.89717e-08	5.14805e-07	4.55709	19	0.738888	2.53796e-06	1.67531e-05	4.55709
AT2G28305	21.3179	0.826379	5.90281e-08	5.15068e-07	6.1167	22	0.694077	8.51148e-08	8.61804e-07	6.1167
AT1G36050	19.9965	0.350885	5.93532e-08	5.17674e-07	6.5819	21	0.378357	8.81747e-06	5.08622e-05	6.5819
AT3G28650	20.1765	1.06994	5.96577e-08	5.20098e-07	2.7877	21	1.16029	2.84921e-05	0.000142112	2.7877
AT2G36240	8.87568	0.377023	5.99938e-08	5.22795e-07	5.58854	10	0.296045	1.45403e-07	1.38147e-06	5.58854
AT2G45070	10.331	0.360636	6.01064e-08	5.23544e-07	9.14039	11	0.331501	4.6489e-07	3.7833e-06	9.14039
AT1G29980	13.3965	0.612847	6.04683e-08	5.26462e-07	4.412	14	0.516394	7.65192e-07	5.87999e-06	4.412
AT5G65750	15.2023	0.425023	6.20863e-08	5.40308e-07	5.39142	16	0.378082	8.65239e-07	6.53083e-06	5.39142
AT5G52450	14.0895	0.479049	6.21613e-08	5.4072e-07	5.26444	15	0.483913	5.05264e-06	3.10878e-05	5.26444
AT1G02500	19.4509	0.285003	6.22655e-08	5.40986e-07	13.0285	20	0.262609	3.59109e-06	2.29314e-05	13.0285
AT1G33265	11.8993	0.535042	6.23024e-08	5.40986e-07	4.82585	12	0.483719	1.58349e-06	1.11804e-05	4.82585
AT5G20110	20.6912	0.611483	6.2294e-08	5.40986e-07	2.39597	21	0.559046	1.78342e-06	1.23602e-05	2.39597
AT2G39920	7.43792	1.3635	6.22912e-08	5.40986e-07	4.43694	8	1.38136	9.77708e-07	7.26213e-06	4.43694
AT3G56980	15.9857	0.670652	6.24e-08	5.41593e-07	1.21752	17	0.574346	3.20076e-06	2.06546e-05	1.21752
AT5G08180	6.75792	0.538014	6.27637e-08	5.44509e-07	6.6457	6	0.443543	7.65192e-07	5.87999e-06	6.6457
AT2G30600	2.15563	1.36085	6.3072e-08	5.46941e-07	4.34256	3	1.36538	4.2905e-05	0.000203919	4.34256
AT1G10370	22.1181	0.979362	6.31975e-08	5.47786e-07	6.58717	21	0.680455	2.79322e-07	2.42327e-06	6.58717
AT1G66970	11.5315	0.537855	6.32354e-08	5.47872e-07	11.5517	12	0.533182	5.27112e-07	4.2316e-06	11.5517
AT1G68400	18.3245	0.715584	6.32975e-08	5.48167e-07	4.20747	19	0.733415	1.24591e-06	9.03479e-06	4.20747
AT4G04850	22.6048	0.510546	6.34101e-08	5.489e-07	6.72679	23	0.480535	8.65239e-07	6.53083e-06	6.72679
AT3G10113	2.25601	0.610263	6.35067e-08	5.49493e-07	0.76256	3	0.56006	3.20076e-06	2.06546e-05	0.76256
AT5G52440	23.921	0.265893	6.39097e-08	5.52735e-07	8.2827	0	0.253709	1.10406e-06	8.10222e-06	8.2827
AT4G04330	6.34105	1.05708	6.39777e-08	5.53079e-07	7.74946	8	0.946458	4.6489e-07	3.7833e-06	7.74946
AT5G06870	5.07646	0.884101	6.46661e-08	5.58784e-07	5.82176	5	0.752849	4.28436e-08	4.70822e-07	5.82176
AT1G70900	18.1131	0.413486	6.50096e-08	5.61504e-07	6.76652	19	0.391753	1.78342e-06	1.23602e-05	6.76652
AT5G27280	7.59586	0.606766	6.50705e-08	5.61782e-07	6.57318	8	0.555275	4.28436e-08	4.70822e-07	6.57318
AT1G07140	11.3839	0.22463	6.53809e-08	5.64213e-07	9.70407	11	0.18369	1.58349e-06	1.11804e-05	9.70407
AT5G43750	13.6529	0.316544	6.58915e-08	5.68369e-07	8.92273	14	0.269003	4.09729e-07	3.39797e-06	8.92273
AT2G23010	9.36272	0.95388	6.60996e-08	5.69913e-07	5.82279	10	0.817763	4.02649e-06	2.54132e-05	5.82279
AT4G11850	9.50296	0.547507	6.61609e-08	5.7019e-07	6.39197	10	0.407862	2.81159e-08	3.27355e-07	6.39197
AT4G13575	22.1509	0.772632	6.68349e-08	5.75745e-07	6.77975	22	0.764899	4.92244e-08	5.3081e-07	6.77975
AT1G78570	14.3447	0.94761	6.72233e-08	5.78836e-07	9.65284	13	0.549774	4.51187e-06	2.81141e-05	9.65284
AT3G12700	9.35334	0.59485	6.75811e-08	5.81661e-07	5.03487	10	0.472191	2.79322e-07	2.42327e-06	5.03487
AT3G05190	17.2177	0.46492	6.77249e-08	5.82386e-07	1.41342	18	0.414723	4.6489e-07	3.7833e-06	1.41342
AT2G15580	19.3203	0.70201	6.77214e-08	5.82386e-07	5.91196	19	0.592164	9.77708e-07	7.26213e-06	5.91196
AT4G27750	20.3454	0.548832	6.80074e-08	5.84559e-07	5.45762	22	0.389976	9.77708e-07	7.26213e-06	5.45762
AT1G66725	23.0458	1.22522	6.81858e-08	5.85835e-07	3.92746	23	0.934728	9.77708e-07	7.26213e-06	3.92746
AT5G14920	9.65771	0.812883	6.82437e-08	5.86075e-07	7.36155	9	0.675579	2.25781e-06	1.51491e-05	7.36155
AT1G53070	12.0368	0.734967	6.85177e-08	5.8817e-07	5.96987	13	0.633114	4.92244e-08	5.3081e-07	5.96987
AT1G11790	10.7678	0.597806	6.87608e-08	5.89999e-07	5.79037	11	0.421386	7.431e-08	7.63462e-07	5.79037
AT3G53020	7.05408	0.322707	6.94905e-08	5.95998e-07	10.0228	7	0.273929	5.9725e-07	4.73062e-06	10.0228
AT5G08300	13.5706	0.264328	6.95461e-08	5.96214e-07	8.16916	14	0.262353	9.77708e-07	7.26213e-06	8.16916
AT1G75900	7.70812	0.921395	7.0044e-08	6.0022e-07	5.75632	9	1.01253	2.84921e-05	0.000142112	5.75632
AT4G23140	8.99752	0.90111	7.0075e-08	6.00222e-07	5.08647	10	0.750102	1.10406e-06	8.10222e-06	5.08647
AT5G47435	19.6278	0.364852	7.11017e-08	6.0875e-07	7.23174	21	0.347944	1.45403e-07	1.38147e-06	7.23174
AT1G27630	8.73213	0.720217	7.12033e-08	6.09353e-07	4.86562	9	0.729935	9.77708e-07	7.26213e-06	4.86562
AT3G25040	9.32502	0.291859	7.21753e-08	6.17401e-07	7.16659	10	0.291136	1.78342e-06	1.23602e-05	7.16659
AT1G04280	21.5996	0.789953	7.22709e-08	6.1795e-07	5.02207	22	0.626431	1.58349e-06	1.11804e-05	5.02207
AT2G41010	20.2976	1.14197	7.25232e-08	6.19836e-07	3.98709	21	1.21665	2.25781e-06	1.51491e-05	3.98709
AT4G33000	22.19	0.351292	7.34286e-08	6.273e-07	6.00853	23	0.290595	1.45403e-07	1.38147e-06	6.00853
AT1G11680	21.7749	0.208238	7.37668e-08	6.29915e-07	8.02627	22	0.168951	6.54939e-09	9.18228e-08	8.02627
AT5G19980	9.74478	0.485961	7.3825e-08	6.30136e-07	5.57077	10	0.444914	1.58349e-06	1.11804e-05	5.57077
AT1G08650	5.66258	0.910681	7.3955e-08	6.30696e-07	5.865	6	0.99754	3.20076e-06	2.06546e-05	5.865
AT2G31060	10.0112	0.643269	7.39394e-08	6.30696e-07	4.7702	10	0.530401	6.48274e-08	6.75613e-07	4.7702
AT2G46800	22.5668	0.648849	7.40467e-08	6.31203e-07	6.7449	23	0.515199	4.28436e-08	4.70822e-07	6.7449
AT5G16810	2.82251	0.558175	7.47658e-08	6.37055e-07	4.80179	4	0.577208	2.53796e-06	1.67531e-05	4.80179
AT4G01560	6.43957	0.519374	7.49476e-08	6.38327e-07	4.60825	7	0.475155	5.9725e-07	4.73062e-06	4.60825
AT5G61270	2.35154	0.699791	7.53154e-08	6.4118e-07	4.41978	3	0.587439	1.89204e-07	1.72961e-06	4.41978
AT4G37910	8.7821	0.63206	7.5777e-08	6.44829e-07	7.02812	10	0.539041	2.53796e-06	1.67531e-05	7.02812
AT1G15550	18.6814	1.18766	7.64537e-08	6.50305e-07	4.04346	20	0.964778	1.40505e-06	1.00474e-05	4.04346
AT2G34150	14.198	0.595656	7.73711e-08	6.57822e-07	2.91383	14	0.658132	2.56844e-05	0.000129828	2.91383
AT2G32450	21.3586	0.550632	7.84228e-08	6.66475e-07	5.07053	22	0.538889	2.45486e-07	2.16914e-06	5.07053
AT1G26880	6.09142	0.329068	7.86054e-08	6.67736e-07	9.03986	7	0.287231	5.27112e-07	4.2316e-06	9.03986
AT3G16560	16.4854	0.55887	7.9102e-08	6.71372e-07	5.02393	16	0.495149	8.65239e-07	6.53083e-06	5.02393
AT2G23200	8.37647	0.587884	7.90911e-08	6.71372e-07	4.76534	9	0.56261	9.77708e-07	7.26213e-06	4.76534
AT3G18130	7.23605	0.764317	7.92268e-08	6.71848e-07	8.25538	8	0.868582	5.24752e-05	0.000243722	8.25538
AT4G02530	12.2377	0.326105	7.92129e-08	6.71848e-07	8.96962	13	0.290982	3.6086e-07	3.02992e-06	8.96962
AT1G79590	20.6647	0.501486	8.04934e-08	6.82294e-07	5.96976	21	0.4915	7.65192e-07	5.87999e-06	5.96976
AT1G71500	21.1991	0.160212	8.06122e-08	6.83005e-07	11.4934	22	0.129178	1.40505e-06	1.00474e-05	11.4934
AT1G08520	0.240199	0.314614	8.1068e-08	6.8657e-07	8.39617	1	0.302167	4.6489e-07	3.7833e-06	8.39617
AT3G01850	22.4611	0.421544	8.14508e-08	6.89513e-07	6.05315	23	0.344708	7.431e-08	7.63462e-07	6.05315
AT5G50580	5.35816	0.397252	8.15595e-08	6.90135e-07	5.23496	6	0.316557	3.57093e-09	5.35557e-08	5.23496
AT3G10370	9.26371	0.537567	8.20755e-08	6.94201e-07	5.45535	10	0.421213	3.23798e-08	3.7039e-07	5.45535
AT5G49555	10.7472	0.380406	8.28508e-08	7.00456e-07	5.74933	11	0.351987	4.09729e-07	3.39797e-06	5.74933
AT5G46690	8.03459	0.733911	8.29748e-08	7.01201e-07	4.52894	8	0.666666	3.6086e-07	3.02992e-06	4.52894
AT4G38660	14.4328	0.508124	8.39768e-08	7.09363e-07	5.70294	15	0.40995	1.58549e-08	1.98664e-07	5.70294
AT4G15248	23.4072	1.71396	8.4764e-08	7.15703e-07	2.25903	23	1.04632	4.23654e-12	1.42715e-10	2.25903
AT1G63110	20.3631	0.375259	8.50182e-08	7.17541e-07	5.79923	22	0.27589	2.45486e-07	2.16914e-06	5.79923
AT5G56100	22.0696	1.27465	8.51737e-08	7.18364e-07	2.93435	23	1.01993	4.84452e-09	6.9924e-08	2.93435
AT4G27350	19.7711	0.722113	8.51892e-08	7.18364e-07	2.35267	20	0.79307	1.87507e-05	9.86531e-05	2.35267
AT5G62130	20.0715	0.709443	8.56987e-08	7.22349e-07	5.19853	20	0.568571	2.15593e-07	1.94004e-06	5.19853
AT1G74370	23.0417	0.494368	8.66938e-08	7.30422e-07	5.19173	0	0.446929	2.79322e-07	2.42327e-06	5.19173
AT3G11110	19.7836	0.740562	8.72984e-08	7.352e-07	3.64478	20	0.669115	1.45403e-07	1.38147e-06	3.64478
AT3G60340	22.5371	0.268045	8.81799e-08	7.41985e-07	7.15981	23	0.171864	4.28436e-08	4.70822e-07	7.15981
AT3G26590	15.0543	0.472954	8.81695e-08	7.41985e-07	6.79209	16	0.418683	1.10406e-06	8.10222e-06	6.79209
AT5G49330	16.1403	0.839894	8.83457e-08	7.4306e-07	3.02429	17	0.861595	1.24591e-06	9.03479e-06	3.02429
AT1G17620	13.1543	0.555745	8.88169e-08	7.46382e-07	6.23731	14	0.395466	1.58549e-08	1.98664e-07	6.23731
AT5G14250	8.93524	0.369147	8.87856e-08	7.46382e-07	5.16551	10	0.277394	2.85106e-06	1.86003e-05	5.16551
AT1G25420	20.6934	0.481015	8.91805e-08	7.48877e-07	6.47261	21	0.502351	4.09729e-07	3.39797e-06	6.47261
AT4G05090	21.3449	0.554868	8.91903e-08	7.48877e-07	5.3411	22	0.449615	5.27112e-07	4.2316e-06	5.3411
AT1G72630	2.05429	0.741725	8.98369e-08	7.53983e-07	4.23585	3	0.781276	1.22267e-05	6.75417e-05	4.23585
AT3G09595	21.0068	0.671722	9.01843e-08	7.56574e-07	-0.0686551	22	0.462649	3.48576e-12	1.21178e-10	-0.0686551
AT1G12140	8.63363	0.345611	9.0593e-08	7.59677e-07	6.41532	9	0.356558	4.6489e-07	3.7833e-06	6.41532
AT2G40900	22.655	0.698541	9.12674e-08	7.65004e-07	2.64682	23	0.569792	5.65115e-08	5.98509e-07	2.64682
AT5G22800	10.4439	0.404592	9.14222e-08	7.65974e-07	6.71511	11	0.369667	3.17597e-07	2.70968e-06	6.71511
AT1G20850	0.453492	0.340038	9.18725e-08	7.69418e-07	6.07803	1	0.337077	2.79322e-07	2.42327e-06	6.07803
AT4G10925	19.4662	0.782119	9.19183e-08	7.69471e-07	4.40016	20	0.691273	2.00729e-06	1.3684e-05	4.40016
AT1G47710	8.54737	0.53295	9.25437e-08	7.74373e-07	5.77116	9	0.550566	6.3247e-06	3.79599e-05	5.77116
AT5G14450	11.5269	0.603983	9.25829e-08	7.74373e-07	4.61072	12	0.429587	5.27112e-07	4.2316e-06	4.61072
AT3G13860	8.46782	0.594151	9.322e-08	7.79286e-07	4.48412	10	0.461753	1.5159e-05	8.18007e-05	4.48412
AT2G33570	15.6875	0.629191	9.325e-08	7.79286e-07	5.71374	16	0.534604	3.57093e-09	5.35557e-08	5.71374
AT4G17090	18.4743	0.888452	9.3678e-08	7.82529e-07	12.2871	20	0.827396	5.9725e-07	4.73062e-06	12.2871
AT1G16240	21.4287	0.424935	9.39149e-08	7.84173e-07	8.67072	22	0.299439	2.15593e-07	1.94004e-06	8.67072
AT4G09500	7.74014	0.751239	9.42087e-08	7.86291e-07	2.88579	8	0.665947	2.79322e-07	2.42327e-06	2.88579
AT2G20690	8.6683	0.328949	9.43225e-08	7.86905e-07	6.09663	9	0.298785	1.24591e-06	9.03479e-06	6.09663
AT2G20140	7.53116	0.445499	9.53564e-08	7.95192e-07	7.90474	8	0.422861	6.76256e-07	5.27739e-06	7.90474
AT5G23670	21.1568	0.390041	9.65213e-08	8.04563e-07	6.364	22	0.318461	8.65239e-07	6.53083e-06	6.364
AT1G14320	6.81623	0.260275	9.73763e-08	8.11e-07	12.9132	7	0.202501	5.9725e-07	4.73062e-06	12.9132
AT2G34260	7.73287	0.8167	9.73525e-08	8.11e-07	3.56959	9	0.880962	6.3247e-06	3.79599e-05	3.56959
AT2G41840	4.65907	0.204562	9.77927e-08	8.14121e-07	11.7743	5	0.16943	5.9725e-07	4.73062e-06	11.7743
AT4G23710	15.12	0.391476	9.78831e-08	8.14527e-07	6.64239	16	0.262907	6.54939e-09	9.18228e-08	6.64239
AT5G05750	19.7241	0.70434	9.81438e-08	8.16349e-07	6.16641	21	0.61378	4.6489e-07	3.7833e-06	6.16641
AT5G39660	21.2671	2.19972	9.84028e-08	8.18156e-07	3.703	21	1.24474	2.31402e-05	0.000118374	3.703
AT5G55620	22.7456	0.634732	9.86494e-08	8.19858e-07	9.74909	23	0.555576	6.76256e-07	5.27739e-06	9.74909
AT5G08720	20.5162	0.518433	9.89334e-08	8.21532e-07	5.56243	21	0.437916	8.65239e-07	6.53083e-06	5.56243
AT5G20380	23.2126	0.535121	9.89348e-08	8.21532e-07	4.71232	0	0.486501	1.58349e-06	1.11804e-05	4.71232
AT3G18990	14.8672	0.359794	9.94367e-08	8.2535e-07	5.54914	15	0.340821	8.51148e-08	8.61804e-07	5.54914
AT4G30310	20.2005	0.400823	9.98992e-08	8.28837e-07	7.5229	21	0.425447	2.00729e-06	1.3684e-05	7.5229
AT5G42130	6.42741	0.373983	1.0022e-07	8.31147e-07	6.01854	8	0.317269	2.08361e-05	0.000108114	6.01854
AT1G48960	18.6445	0.594763	1.01564e-07	8.41936e-07	3.50594	19	0.597971	9.77708e-07	7.26213e-06	3.50594
AT3G61920	9.19576	0.688594	1.01916e-07	8.44495e-07	0.436799	9	0.734909	3.17597e-07	2.70968e-06	0.436799
AT5G18900	12.2464	0.380915	1.02223e-07	8.46322e-07	5.92127	13	0.3434	3.59109e-06	2.29314e-05	5.92127
AT4G35880	12.1435	0.676143	1.02205e-07	8.46322e-07	3.98037	13	0.497825	7.65192e-07	5.87999e-06	3.98037
AT1G69640	5.93168	0.320558	1.02411e-07	8.47518e-07	7.1856	7	0.34888	1.36181e-05	7.4409e-05	7.1856
AT4G23180	7.83074	0.813963	1.0349e-07	8.56086e-07	6.32954	9	0.729922	4.6489e-07	3.7833e-06	6.32954
AT2G45620	21.0583	0.422365	1.03716e-07	8.57597e-07	5.92029	22	0.379371	2.15593e-07	1.94004e-06	5.92029
AT4G36940	12.0813	0.400252	1.03937e-07	8.59061e-07	5.12572	13	0.356009	9.74169e-08	9.7129e-07	5.12572
AT4G15802	14.5099	0.311062	1.03996e-07	8.59188e-07	7.21233	15	0.216029	3.23798e-08	3.7039e-07	7.21233
AT1G28660	15.3947	0.670159	1.04169e-07	8.5989e-07	5.68981	16	0.579217	2.15593e-07	1.94004e-06	5.68981
AT4G16690	21.9723	1.40967	1.04163e-07	8.5989e-07	3.84756	22	1.30675	2.84921e-05	0.000142112	3.84756
AT2G44760	10.6822	0.461253	1.04289e-07	8.60512e-07	5.89719	11	0.380094	7.65192e-07	5.87999e-06	5.89719
AT5G46580	8.32256	0.57914	1.05719e-07	8.71948e-07	6.1568	9	0.620126	1.24591e-06	9.03479e-06	6.1568
AT3G61130	8.02969	0.421582	1.06199e-07	8.75536e-07	7.31756	9	0.458095	3.50027e-05	0.000170204	7.31756
AT4G34000	22.6773	0.712031	1.07273e-07	8.84023e-07	5.11426	23	0.628732	1.78342e-06	1.23602e-05	5.11426
AT3G19760	6.08568	0.184684	1.07475e-07	8.85309e-07	8.93705	6	0.177976	2.85106e-06	1.86003e-05	8.93705
AT1G20460	18.366	0.658719	1.08554e-07	8.93823e-07	4.25751	19	0.68325	7.65192e-07	5.87999e-06	4.25751
AT5G02180	0.814528	0.731931	1.09363e-07	9.00103e-07	4.22683	2	0.58494	8.65239e-07	6.53083e-06	4.22683
AT1G28570	13.6139	0.792435	1.09411e-07	9.00122e-07	4.96535	14	0.689904	9.83837e-06	5.60083e-05	4.96535
AT5G48590	23.9929	0.305475	1.10067e-07	9.0514e-07	6.94286	0	0.286337	5.27112e-07	4.2316e-06	6.94286
AT3G45600	4.10715	0.702605	1.10191e-07	9.05778e-07	6.37272	4	0.517022	9.77708e-07	7.26213e-06	6.37272
AT3G02600	17.7984	0.312087	1.10367e-07	9.06842e-07	7.04665	18	0.290591	2.45486e-07	2.16914e-06	7.04665
AT1G35580	22.8664	0.666009	1.10896e-07	9.10808e-07	9.16872	23	0.396575	3.6086e-07	3.02992e-06	9.16872
AT5G13410	20.9679	0.296606	1.12606e-07	9.24466e-07	6.4158	22	0.234673	3.17597e-07	2.70968e-06	6.4158
AT5G42810	21.1032	0.700545	1.1273e-07	9.25092e-07	4.99512	22	0.57932	8.65239e-07	6.53083e-06	4.99512
AT3G12570	20.4699	0.41813	1.12995e-07	9.26879e-07	6.35301	21	0.431983	2.25781e-06	1.51491e-05	6.35301
AT2G23690	19.8165	0.866942	1.14244e-07	9.36736e-07	1.63869	22	0.705725	2.79322e-07	2.42327e-06	1.63869
AT5G42890	10.9035	0.44064	1.15167e-07	9.43904e-07	5.80115	12	0.406179	7.06975e-06	4.1816e-05	5.80115
AT3G13750	23.6112	1.65042	1.15323e-07	9.44392e-07	11.0021	0	0.989171	4.84452e-09	6.9924e-08	11.0021
AT4G38510	14.6019	0.240721	1.15296e-07	9.44392e-07	9.25121	15	0.221667	3.15889e-05	0.000155693	9.25121
AT3G61870	14.2053	0.277156	1.15375e-07	9.44425e-07	10.5471	14	0.238896	4.02649e-06	2.54132e-05	10.5471
AT5G27720	11.0933	0.274009	1.15636e-07	9.46165e-07	6.75875	11	0.256429	1.10406e-06	8.10222e-06	6.75875
AT4G30690	1.70341	0.432985	1.1708e-07	9.5758e-07	8.24579	2	0.434928	7.06975e-06	4.1816e-05	8.24579
AT1G28110	17.8818	0.523874	1.17195e-07	9.58121e-07	4.91239	18	0.522523	7.89777e-06	4.60868e-05	4.91239
AT3G62930	20.7915	0.729752	1.17281e-07	9.58427e-07	1.96264	22	0.596307	2.00729e-06	1.3684e-05	1.96264
AT4G32210	13.9127	0.149832	1.18338e-07	9.6666e-07	9.93162	15	0.137023	7.65192e-07	5.87999e-06	9.93162
AT1G52000	8.48336	0.972624	1.1852e-07	9.67737e-07	6.99194	10	0.784376	2.31402e-05	0.000118374	6.99194
AT2G31090	18.519	0.531829	1.18642e-07	9.68332e-07	5.9316	19	0.515731	4.6489e-07	3.7833e-06	5.9316
AT2G47010	16.6636	0.618486	1.19758e-07	9.77032e-07	1.67306	18	0.55325	1.78342e-06	1.23602e-05	1.67306
AT5G63470	21.7108	0.606149	1.19945e-07	9.78148e-07	7.19307	23	0.460111	9.74169e-08	9.7129e-07	7.19307
AT3G07090	6.33835	0.654875	1.21522e-07	9.90601e-07	4.90615	7	0.71157	9.47604e-05	0.000410503	4.90615
AT1G76730	10.5265	0.275693	1.21669e-07	9.91389e-07	7.42258	11	0.263371	1.36181e-05	7.4409e-05	7.42258
AT4G34590	12.7869	0.633238	1.23328e-07	1.00449e-06	2.42968	13	0.537265	1.24591e-06	9.03479e-06	2.42968
AT1G24360	12.6311	0.207591	1.24676e-07	1.01504e-06	8.56497	12	0.161459	1.10406e-06	8.10222e-06	8.56497
AT3G51600	21.405	0.287509	1.25188e-07	1.01878e-06	13.6026	22	0.279067	2.56844e-05	0.000129828	13.6026
AT1G09240	23.3649	1.00855	1.26131e-07	1.02603e-06	4.05806	0	0.854758	1.58349e-06	1.11804e-05	4.05806
AT3G26280	0.785795	0.664915	1.26406e-07	1.02784e-06	6.80948	0	0.563965	2.00729e-06	1.3684e-05	6.80948
AT4G40065	5.64936	0.65551	1.27356e-07	1.03514e-06	2.70474	6	0.592403	5.27112e-07	4.2316e-06	2.70474
ATCG01310	23.0604	0.212649	1.27534e-07	1.03616e-06	14.0083	23	0.179846	7.65192e-07	5.87999e-06	14.0083
AT2G28210	11.09	0.623183	1.27713e-07	1.03718e-06	4.91219	11	0.594221	1.24591e-06	9.03479e-06	4.91219
AT1G29670	10.232	0.471107	1.28137e-07	1.04019e-06	12.2095	11	0.33345	1.45403e-07	1.38147e-06	12.2095
AT5G56260	10.0164	0.387402	1.28575e-07	1.04314e-06	8.20204	10	0.349389	2.81159e-08	3.27355e-07	8.20204
AT2G24390	12.1942	0.585479	1.28607e-07	1.04314e-06	4.426	12	0.592305	2.25781e-06	1.51491e-05	4.426
AT1G72030	18.7876	0.655222	1.29083e-07	1.04657e-06	6.43998	20	0.602552	1.45403e-07	1.38147e-06	6.43998
AT1G14290	21.4069	0.574467	1.2973e-07	1.05104e-06	5.80886	23	0.446868	1.27326e-07	1.2276e-06	5.80886
AT3G27850	10.3523	0.221017	1.29742e-07	1.05104e-06	13.0212	11	0.193797	2.00729e-06	1.3684e-05	13.0212
AT5G46800	18.6367	0.346313	1.31129e-07	1.0614e-06	9.56319	19	0.256093	7.65192e-07	5.87999e-06	9.56319
AT2G41120	19.1277	0.64024	1.3111e-07	1.0614e-06	4.22847	20	0.537726	8.65239e-07	6.53083e-06	4.22847
AT5G13640	22.609	0.393951	1.3152e-07	1.06412e-06	6.7065	23	0.379525	1.10406e-06	8.10222e-06	6.7065
AT5G21222	19.7356	0.510644	1.32461e-07	1.07129e-06	6.11468	20	0.392117	6.76256e-07	5.27739e-06	6.11468
AT2G32160	9.01097	0.651074	1.3406e-07	1.08378e-06	6.23885	9	0.574742	2.79322e-07	2.42327e-06	6.23885
AT4G34200	10.9665	0.456972	1.34498e-07	1.08687e-06	7.53104	11	0.329564	1.89204e-07	1.72961e-06	7.53104
AT4G37040	12.0621	0.282946	1.3548e-07	1.09435e-06	7.3653	13	0.263258	8.65239e-07	6.53083e-06	7.3653
AT3G22210	10.6027	0.380193	1.36425e-07	1.10153e-06	5.15124	11	0.311249	2.79322e-07	2.42327e-06	5.15124
AT4G25830	19.7971	0.668213	1.37393e-07	1.10889e-06	6.22278	20	0.70138	9.74169e-08	9.7129e-07	6.22278
AT2G16940	22.6661	0.360923	1.38023e-07	1.11352e-06	6.31716	23	0.306468	2.15593e-07	1.94004e-06	6.31716
AT3G02580	8.41875	0.344232	1.38146e-07	1.11405e-06	6.68328	8	0.29096	6.48274e-08	6.75613e-07	6.68328
AT1G08900	0.780721	0.451471	1.38304e-07	1.11486e-06	7.06946	1	0.382709	8.65239e-07	6.53083e-06	7.06946
AT4G27360	21.2078	1.46837	1.38396e-07	1.11514e-06	1.06364	22	0.992594	9.13024e-12	2.7705e-10	1.06364
AT2G42620	22.8649	0.704669	1.38687e-07	1.11703e-06	3.79011	0	0.489608	2.79322e-07	2.42327e-06	3.79011
AT4G18270	7.84139	0.996633	1.39924e-07	1.12653e-06	3.04305	8	1.16665	7.06878e-05	0.000317171	3.04305
AT3G22290	20.3316	0.314858	1.40939e-07	1.13424e-06	6.65501	21	0.316699	4.6489e-07	3.7833e-06	6.65501
AT1G19510	19.0433	0.744377	1.41265e-07	1.13543e-06	2.15644	20	0.722754	1.09709e-05	6.16313e-05	2.15644
AT1G73760	3.57628	0.485052	1.41232e-07	1.13543e-06	4.99688	4	0.465313	4.09729e-07	3.39797e-06	4.99688
AT2G43560	2.85532	0.218025	1.41256e-07	1.13543e-06	9.79485	3	0.210542	5.65473e-06	3.44244e-05	9.79485
AT4G31600	9.26604	0.477128	1.4132e-07	1.13543e-06	4.61366	11	0.433436	2.00729e-06	1.3684e-05	4.61366
AT2G26170	16.9419	0.818983	1.41539e-07	1.13673e-06	5.62654	17	0.609401	2.53796e-06	1.67531e-05	5.62654
AT4G18210	22.1656	0.757449	1.42513e-07	1.14408e-06	4.17087	23	0.655757	9.74169e-08	9.7129e-07	4.17087
AT1G70000	19.1023	1.13836	1.43119e-07	1.148e-06	4.75487	19	0.887201	1.58549e-08	1.98664e-07	4.75487
AT3G61060	22.2704	1.8411	1.43092e-07	1.148e-06	6.04422	23	1.35044	3.72607e-08	4.19601e-07	6.04422
AT4G17830	8.08853	0.364775	1.4412e-07	1.15556e-06	6.62039	8	0.352178	2.79322e-07	2.42327e-06	6.62039
AT1G79920	8.20238	0.54513	1.44383e-07	1.15719e-06	8.65455	10	0.383749	7.431e-08	7.63462e-07	8.65455
AT3G48080	9.14814	0.834389	1.44517e-07	1.15779e-06	3.5848	10	0.748102	5.9725e-07	4.73062e-06	3.5848
AT4G14410	20.3459	0.500794	1.44939e-07	1.1607e-06	5.79064	22	0.400335	4.51187e-06	2.81141e-05	5.79064
AT1G43700	20.5008	0.46691	1.45275e-07	1.16292e-06	6.02143	20	0.418891	6.76256e-07	5.27739e-06	6.02143
AT2G26530	2.67428	0.753905	1.459e-07	1.16744e-06	4.99538	3	0.722307	8.81747e-06	5.08622e-05	4.99538
AT1G54030	10.1917	0.385821	1.45985e-07	1.16764e-06	7.02721	11	0.329258	1.11413e-07	1.09248e-06	7.02721
AT3G05800	1.25287	0.880223	1.47092e-07	1.17602e-06	4.61969	2	0.569704	8.51148e-08	8.61804e-07	4.61969
AT2G46100	6.70748	0.347573	1.47213e-07	1.17651e-06	7.9295	6	0.317033	1.11413e-07	1.09248e-06	7.9295
AT2G45510	10.4486	0.556607	1.48972e-07	1.19008e-06	3.99308	11	0.466058	7.65192e-07	5.87999e-06	3.99308
AT1G67660	7.95917	0.829259	1.49658e-07	1.19507e-06	4.56144	7	0.63858	1.40505e-06	1.00474e-05	4.56144
AT2G36130	20.8074	0.473494	1.49943e-07	1.19686e-06	5.85475	22	0.345192	9.74169e-08	9.7129e-07	5.85475
AT1G51100	5.90539	0.44654	1.50651e-07	1.20201e-06	5.1443	7	0.408404	3.20076e-06	2.06546e-05	5.1443
AT1G03610	23.693	0.74786	1.50814e-07	1.20282e-06	5.33236	0	0.597821	1.65925e-07	1.54863e-06	5.33236
AT1G72160	6.43415	0.478827	1.52009e-07	1.21186e-06	7.88367	8	0.415091	1.09709e-05	6.16313e-05	7.88367
ATCG00830	23.0773	0.212794	1.52318e-07	1.21383e-06	13.9829	23	0.180058	8.65239e-07	6.53083e-06	13.9829
AT1G02840	0.00515159	0.279648	1.52517e-07	1.21492e-06	7.49401	0	0.255302	2.79322e-07	2.42327e-06	7.49401
AT3G56330	7.98308	0.666115	1.53438e-07	1.22126e-06	2.25468	9	0.70769	3.6086e-07	3.02992e-06	2.25468
AT2G47940	23.2805	0.263992	1.53438e-07	1.22126e-06	8.30132	0	0.224013	6.76256e-07	5.27739e-06	8.30132
AT3G01560	20.0158	0.562055	1.54293e-07	1.22757e-06	5.85858	21	0.51451	2.53796e-06	1.67531e-05	5.85858
AT5G18800	17.7252	0.236747	1.54837e-07	1.2314e-06	6.96588	18	0.233011	1.24591e-06	9.03479e-06	6.96588
AT1G47260	10.495	0.180826	1.55459e-07	1.23584e-06	8.31546	11	0.165953	3.17597e-07	2.70968e-06	8.31546
AT5G66760	13.7596	0.285618	1.55594e-07	1.23641e-06	8.36786	14	0.283317	4.09729e-07	3.39797e-06	8.36786
AT2G28740	10.8477	0.392376	1.56897e-07	1.24626e-06	5.77304	11	0.409811	2.25781e-06	1.51491e-05	5.77304
AT2G46535	11.0768	0.734192	1.57076e-07	1.24717e-06	3.18526	12	0.659522	3.17597e-07	2.70968e-06	3.18526
AT1G13750	10.0139	0.568834	1.57497e-07	1.2495e-06	3.16219	11	0.514283	2.00729e-06	1.3684e-05	3.16219
AT5G14240	21.7246	0.410811	1.57434e-07	1.2495e-06	7.0301	23	0.302006	5.9725e-07	4.73062e-06	7.0301
AT4G25960	20.405	0.43	1.58134e-07	1.25405e-06	6.73838	20	0.413441	2.85106e-06	1.86003e-05	6.73838
AT4G10480	6.15657	0.406308	1.59509e-07	1.26445e-06	8.85001	6	0.375569	5.05264e-06	3.10878e-05	8.85001
AT3G23920	21.9258	0.567272	1.60747e-07	1.27374e-06	7.06779	23	0.505371	7.65192e-07	5.87999e-06	7.06779
AT5G05580	10.8933	0.558102	1.61355e-07	1.27804e-06	8.70821	12	0.467299	1.58349e-06	1.11804e-05	8.70821
AT4G32760	20.6845	0.40451	1.6198e-07	1.28247e-06	7.23253	21	0.390872	1.65925e-07	1.54863e-06	7.23253
AT5G48850	14.7324	1.80138	1.62111e-07	1.28299e-06	3.50794	15	1.20792	2.79322e-07	2.42327e-06	3.50794
AT3G63170	12.025	0.309887	1.62437e-07	1.28505e-06	6.56066	12	0.280397	1.78342e-06	1.23602e-05	6.56066
AT1G79870	8.79816	0.265826	1.62644e-07	1.28617e-06	7.75015	9	0.210369	4.09729e-07	3.39797e-06	7.75015
AT3G18290	13.3365	0.468383	1.64688e-07	1.3018e-06	6.36652	14	0.436603	1.10406e-06	8.10222e-06	6.36652
AT2G05310	22.9841	0.28795	1.65329e-07	1.30635e-06	9.53151	23	0.203464	3.17597e-07	2.70968e-06	9.53151
AT5G59290	11.2347	0.224375	1.66036e-07	1.3114e-06	8.71533	12	0.170859	4.51187e-06	2.81141e-05	8.71533
AT4G05060	22.071	0.673841	1.66831e-07	1.31715e-06	3.7748	23	0.538077	1.89204e-07	1.72961e-06	3.7748
AT4G04223	19.4596	0.642096	1.67108e-07	1.31881e-06	5.2791	21	0.707477	1.68644e-05	8.97659e-05	5.2791
AT3G16470	11.9977	0.751199	1.67417e-07	1.32071e-06	7.8543	13	0.658683	1.11413e-07	1.09248e-06	7.8543
AT2G02800	10.0675	0.386646	1.68501e-07	1.32872e-06	5.98337	10	0.321959	1.27326e-07	1.2276e-06	5.98337
AT5G51100	11.9947	0.424936	1.7355e-07	1.36799e-06	5.85701	12	0.390781	1.89204e-07	1.72961e-06	5.85701
AT2G05790	19.8082	0.272489	1.73803e-07	1.36944e-06	7.77263	21	0.253648	8.51148e-08	8.61804e-07	7.77263
AT4G01130	7.25792	0.820296	1.73919e-07	1.3698e-06	3.78033	7	0.664376	5.9725e-07	4.73062e-06	3.78033
AT5G42100	18.5317	0.619593	1.744e-07	1.37248e-06	7.33772	19	0.607012	3.87637e-05	0.000186226	7.33772
AT3G24460	20.4289	1.01512	1.74359e-07	1.37248e-06	2.07408	20	0.928139	6.76256e-07	5.27739e-06	2.07408
AT5G11650	21.9528	1.36004	1.74699e-07	1.37428e-06	5.00718	21	1.10295	1.15812e-10	2.57577e-09	5.00718
AT4G36690	2.18789	0.366257	1.75065e-07	1.37661e-06	8.34432	3	0.304252	2.25781e-06	1.51491e-05	8.34432
AT4G20020	7.43249	0.85668	1.76458e-07	1.38701e-06	4.52253	7	0.712259	2.25781e-06	1.51491e-05	4.52253
AT1G34130	8.78607	0.522419	1.77674e-07	1.396e-06	5.39703	9	0.463034	2.45486e-07	2.16914e-06	5.39703
AT1G19370	5.61825	0.499851	1.7959e-07	1.41049e-06	4.67206	6	0.500351	2.15593e-07	1.94004e-06	4.67206
AT5G52640	8.24605	0.947855	1.79945e-07	1.41271e-06	3.83342	10	0.59982	8.65239e-07	6.53083e-06	3.83342
AT3G06350	18.6059	0.251405	1.80601e-07	1.41729e-06	7.24163	19	0.237923	2.79322e-07	2.42327e-06	7.24163
AT5G45390	14.0622	0.191595	1.83018e-07	1.43568e-06	10.0166	15	0.174537	2.15593e-07	1.94004e-06	10.0166
AT5G48790	20.1241	0.294439	1.83419e-07	1.43825e-06	8.04995	21	0.276641	3.50027e-05	0.000170204	8.04995
AT4G25870	14.8979	0.421268	1.83514e-07	1.43842e-06	4.78973	16	0.32282	1.40505e-06	1.00474e-05	4.78973
AT5G02620	8.83555	0.455637	1.83991e-07	1.44158e-06	5.35957	10	0.357972	2.15593e-07	1.94004e-06	5.35957
AT1G60140	21.4183	0.925093	1.8423e-07	1.44276e-06	4.41721	22	0.684254	5.27112e-07	4.2316e-06	4.41721
AT3G21150	21.8909	2.0726	1.84288e-07	1.44276e-06	3.05081	21	1.87075	1.45403e-07	1.38147e-06	3.05081
AT1G52740	21.2332	0.383652	1.84786e-07	1.44608e-06	9.01109	22	0.299138	2.53796e-06	1.67531e-05	9.01109
AT5G45670	8.2117	0.538495	1.85034e-07	1.44743e-06	6.42784	8	0.448064	2.79322e-07	2.42327e-06	6.42784
AT5G19330	21.0514	0.447164	1.85245e-07	1.44793e-06	6.19026	23	0.350809	2.15593e-07	1.94004e-06	6.19026
AT2G41170	21.8198	0.694998	1.85183e-07	1.44793e-06	3.48379	23	0.681225	2.25781e-06	1.51491e-05	3.48379
AT3G29240	21.0016	1.04337	1.85493e-07	1.44929e-06	9.84576	21	0.938403	6.3247e-06	3.79599e-05	9.84576
AT3G10850	11.0678	0.247752	1.85903e-07	1.45191e-06	9.21819	11	0.23787	4.02649e-06	2.54132e-05	9.21819
AT5G08400	8.92541	0.545568	1.86059e-07	1.45255e-06	3.97276	9	0.453278	3.6086e-07	3.02992e-06	3.97276
AT1G30230	21.3458	0.24684	1.87542e-07	1.46354e-06	11.0881	22	0.244493	4.92244e-08	5.3081e-07	11.0881
AT3G30390	1.31951	0.234147	1.88107e-07	1.46737e-06	9.70947	2	0.202543	1.24591e-06	9.03479e-06	9.70947
AT5G54180	7.24333	0.498989	1.88213e-07	1.46761e-06	4.34626	8	0.42144	1.89204e-07	1.72961e-06	4.34626
AT1G20630	4.40004	0.667971	1.88849e-07	1.4714e-06	7.72469	4	0.544385	2.56844e-05	0.000129828	7.72469
AT4G35780	20.5306	0.604092	1.88793e-07	1.4714e-06	4.645	21	0.603616	8.65239e-07	6.53083e-06	4.645
AT4G14930	21.2753	0.696868	1.8908e-07	1.47261e-06	4.92924	22	0.558987	1.10406e-06	8.10222e-06	4.92924
AT2G47890	6.47788	0.803329	1.90323e-07	1.48171e-06	4.6626	7	0.730299	7.89777e-06	4.60868e-05	4.6626
AT2G43020	4.88604	0.806014	1.90414e-07	1.48182e-06	5.4573	5	0.524624	2.81159e-08	3.27355e-07	5.4573
AT1G65870	21.6157	1.31465	1.908e-07	1.48365e-06	2.29997	21	1.18629	6.76256e-07	5.27739e-06	2.29997
AT5G44720	9.91699	0.502278	1.90736e-07	1.48365e-06	7.786	10	0.435981	3.6086e-07	3.02992e-06	7.786
AT1G03590	21.2059	0.554023	1.91538e-07	1.48879e-06	4.26653	22	0.438485	7.65192e-07	5.87999e-06	4.26653
AT3G06050	14.7102	0.307455	1.91682e-07	1.48932e-06	7.40438	15	0.301218	1.40505e-06	1.00474e-05	7.40438
AT4G01037	8.9697	0.625034	1.92115e-07	1.49209e-06	4.74205	9	0.616791	5.27112e-07	4.2316e-06	4.74205
AT4G16860	4.36714	0.598325	1.92632e-07	1.49551e-06	7.25616	4	0.502101	2.15593e-07	1.94004e-06	7.25616
AT4G38980	21.1949	0.573202	1.93607e-07	1.50249e-06	3.14768	22	0.51627	2.56844e-05	0.000129828	3.14768
AT2G42070	18.2018	0.48858	1.94209e-07	1.50656e-06	5.11864	19	0.484409	4.51187e-06	2.81141e-05	5.11864
AT4G14560	1.24429	0.758759	1.94769e-07	1.51031e-06	4.59885	0	0.649521	2.84921e-05	0.000142112	4.59885
AT3G50830	21.1366	0.487142	1.95941e-07	1.51879e-06	7.25185	22	0.365964	8.65239e-07	6.53083e-06	7.25185
AT3G21260	20.0645	0.699019	1.96828e-07	1.52506e-06	2.89676	21	0.669961	1.58349e-06	1.11804e-05	2.89676
AT2G37180	0.425346	0.870218	1.96914e-07	1.52513e-06	7.97505	1	0.64561	4.92244e-08	5.3081e-07	7.97505
AT1G64330	14.6872	0.607125	1.97181e-07	1.5266e-06	4.53165	15	0.53175	9.74169e-08	9.7129e-07	4.53165
AT2G29340	22.5784	0.657482	1.98408e-07	1.53548e-06	7.20439	22	0.532509	2.25781e-06	1.51491e-05	7.20439
AT3G48380	20.9234	0.543223	1.98666e-07	1.53687e-06	5.42414	22	0.428387	1.58349e-06	1.11804e-05	5.42414
AT4G33380	5.86515	0.390179	2.0081e-07	1.55285e-06	6.87663	6	0.353359	1.11413e-07	1.09248e-06	6.87663
AT2G32560	20.7971	0.469762	2.01627e-07	1.55855e-06	8.01355	21	0.325943	3.6086e-07	3.02992e-06	8.01355
AT3G55750	7.67635	0.38781	2.02083e-07	1.56145e-06	9.62433	8	0.4307	1.09709e-05	6.16313e-05	9.62433
AT5G41600	6.75983	0.385643	2.02787e-07	1.56628e-06	7.00165	7	0.341343	5.65473e-06	3.44244e-05	7.00165
AT1G64970	18.7457	0.675881	2.03893e-07	1.5742e-06	6.81698	19	0.552172	2.79322e-07	2.42327e-06	6.81698
AT2G47485	22.1278	0.797718	2.04202e-07	1.57596e-06	2.48887	23	0.763371	9.77708e-07	7.26213e-06	2.48887
AT5G09600	13.8812	0.152031	2.04376e-07	1.57669e-06	9.9267	14	0.148854	2.85106e-06	1.86003e-05	9.9267
AT2G21385	13.0101	0.305214	2.05016e-07	1.581e-06	8.04984	13	0.27584	6.3247e-06	3.79599e-05	8.04984
AT3G06550	10.9709	0.491358	2.05767e-07	1.58617e-06	7.65256	12	0.352274	1.83186e-08	2.2606e-07	7.65256
AT5G42420	7.87025	0.427286	2.06552e-07	1.59159e-06	5.91464	8	0.42803	1.22267e-05	6.75417e-05	5.91464
AT2G05632	16.2716	0.56407	2.06684e-07	1.59198e-06	1.87364	17	0.469861	7.431e-08	7.63462e-07	1.87364
AT5G18760	4.08176	0.720107	2.06916e-07	1.59252e-06	5.026	4	0.639346	9.74169e-08	9.7129e-07	5.026
AT4G20860	23.2746	0.939	2.0686e-07	1.59252e-06	4.1569	0	0.842468	5.9725e-07	4.73062e-06	4.1569
AT1G69490	22.1965	1.35395	2.07441e-07	1.59593e-06	3.05182	23	1.02872	2.11477e-08	2.57562e-07	3.05182
AT1G35620	23.4183	0.347437	2.07679e-07	1.59713e-06	6.50548	0	0.316186	1.89204e-07	1.72961e-06	6.50548
AT5G50370	5.69855	0.428313	2.10433e-07	1.61704e-06	3.76513	6	0.400843	1.78342e-06	1.23602e-05	3.76513
AT4G08520	11.675	0.291072	2.10384e-07	1.61704e-06	7.05661	12	0.221294	2.45486e-07	2.16914e-06	7.05661
AT5G39950	10.5764	0.352415	2.11577e-07	1.62519e-06	7.25624	11	0.376617	8.81747e-06	5.08622e-05	7.25624
AT5G11200	6.57374	0.485069	2.14549e-07	1.64737e-06	9.49696	7	0.474453	2.00729e-06	1.3684e-05	9.49696
AT1G80270	7.93089	0.700689	2.14938e-07	1.64971e-06	3.37336	8	0.78241	7.06975e-06	4.1816e-05	3.37336
AT3G49260	6.78946	0.418939	2.1543e-07	1.65284e-06	6.46902	7	0.376215	9.77708e-07	7.26213e-06	6.46902
AT1G49160	18.8924	0.660418	2.15918e-07	1.65593e-06	2.20874	20	0.49224	1.58349e-06	1.11804e-05	2.20874
AT3G47370	7.35703	0.302451	2.17348e-07	1.66625e-06	7.30421	9	0.300101	1.36181e-05	7.4409e-05	7.30421
AT5G44130	16.2038	0.623778	2.19535e-07	1.68235e-06	9.00574	16	0.527083	7.431e-08	7.63462e-07	9.00574
AT4G27710	23.7211	0.568182	2.23531e-07	1.71231e-06	5.50921	0	0.540434	1.58349e-06	1.11804e-05	5.50921
AT1G34780	1.45601	0.383551	2.24625e-07	1.72002e-06	5.79848	2	0.360327	2.31402e-05	0.000118374	5.79848
AT5G15490	12.6817	0.380339	2.2483e-07	1.72091e-06	7.72128	13	0.238165	8.82379e-09	1.18287e-07	7.72128
AT3G06110	18.6439	0.516633	2.28852e-07	1.75102e-06	4.75815	19	0.524776	5.65473e-06	3.44244e-05	4.75815
AT2G27710	7.51696	0.298917	2.35353e-07	1.80005e-06	10.8117	8	0.326102	2.08361e-05	0.000108114	10.8117
AT4G37520	20.7967	0.675721	2.36016e-07	1.80441e-06	4.48033	22	0.563056	8.65239e-07	6.53083e-06	4.48033
AT4G28260	19.7661	0.585386	2.36139e-07	1.80465e-06	5.76472	21	0.53409	7.65192e-07	5.87999e-06	5.76472
AT4G26850	19.8333	1.08096	2.38733e-07	1.82377e-06	11.3916	20	1.12051	1.65925e-07	1.54863e-06	11.3916
AT3G04650	9.39748	0.457917	2.39582e-07	1.82953e-06	5.25397	10	0.398986	1.40505e-06	1.00474e-05	5.25397
AT3G07770	6.68025	0.683707	2.39735e-07	1.82999e-06	5.39101	8	0.718843	2.25781e-06	1.51491e-05	5.39101
AT5G60340	21.9	0.377516	2.39861e-07	1.83024e-06	7.19185	23	0.27767	4.6489e-07	3.7833e-06	7.19185
AT1G24240	8.56047	0.613726	2.41245e-07	1.84008e-06	4.70848	8	0.554531	1.65925e-07	1.54863e-06	4.70848
AT5G12860	16.9318	0.36913	2.42138e-07	1.84617e-06	10.9309	18	0.319503	2.53796e-06	1.67531e-05	10.9309
AT3G51950	23.4387	0.212311	2.43283e-07	1.85418e-06	8.12757	0	0.174338	2.15593e-07	1.94004e-06	8.12757
AT5G41700	23.0024	0.342514	2.43662e-07	1.85635e-06	11.4084	23	0.271983	6.76256e-07	5.27739e-06	11.4084
AT4G23250	11.9233	0.571926	2.45828e-07	1.87212e-06	4.89741	12	0.575844	7.65192e-07	5.87999e-06	4.89741
AT1G64980	12.0094	0.341567	2.47324e-07	1.88278e-06	6.99352	12	0.285763	3.72607e-08	4.19601e-07	6.99352
AT5G19220	23.6596	0.255875	2.47703e-07	1.88493e-06	8.53654	0	0.239081	3.20076e-06	2.06546e-05	8.53654
AT1G52827	22.7452	0.650206	2.47979e-07	1.88557e-06	2.5558	23	0.536819	6.76256e-07	5.27739e-06	2.5558
AT2G46710	23.495	0.413968	2.47895e-07	1.88557e-06	5.63413	0	0.327044	8.65239e-07	6.53083e-06	5.63413
AT3G58830	9.84556	0.401029	2.48668e-07	1.89007e-06	4.92651	10	0.34099	1.40505e-06	1.00474e-05	4.92651
AT3G61210	20.9328	0.524638	2.48878e-07	1.89093e-06	5.73148	22	0.438437	9.77708e-07	7.26213e-06	5.73148
AT1G55530	19.9671	0.419764	2.49577e-07	1.89551e-06	6.04918	20	0.341136	8.65239e-07	6.53083e-06	6.04918
AT3G52340	20.4366	0.64724	2.52427e-07	1.91641e-06	4.54471	21	0.546782	1.11413e-07	1.09248e-06	4.54471
AT2G35500	8.84919	0.340539	2.54249e-07	1.92949e-06	7.10607	9	0.304048	3.6086e-07	3.02992e-06	7.10607
AT5G16880	21.0968	0.408467	2.56351e-07	1.94446e-06	8.23544	22	0.314815	1.78342e-06	1.23602e-05	8.23544
AT2G20740	0.137263	0.382593	2.5642e-07	1.94446e-06	7.23082	1	0.304435	7.431e-08	7.63462e-07	7.23082
AT5G01790	6.39829	0.840792	2.56896e-07	1.94732e-06	5.20436	7	0.959262	5.24752e-05	0.000243722	5.20436
AT5G66240	21.6691	0.234743	2.58715e-07	1.96034e-06	7.23523	23	0.189468	2.53796e-06	1.67531e-05	7.23523
AT5G35980	21.1643	0.456639	2.59968e-07	1.96908e-06	6.23741	22	0.449993	2.53796e-06	1.67531e-05	6.23741
AT3G53460	4.37685	0.355999	2.61562e-07	1.98038e-06	12.4128	5	0.330435	1.58349e-06	1.11804e-05	12.4128
AT1G11210	4.2899	1.31274	2.62595e-07	1.98744e-06	2.98522	5	1.19955	6.3247e-06	3.79599e-05	2.98522
AT2G15890	4.74475	1.36913	2.62936e-07	1.98925e-06	8.37563	5	1.41015	2.00729e-06	1.3684e-05	8.37563
AT2G25910	19.7419	0.286997	2.63951e-07	1.99616e-06	7.1318	20	0.292175	2.25781e-06	1.51491e-05	7.1318
AT3G59310	14.6135	0.537854	2.67791e-07	2.02441e-06	5.87868	15	0.374868	2.15593e-07	1.94004e-06	5.87868
AT5G05250	13.5963	0.830809	2.68451e-07	2.02862e-06	3.08508	14	0.855642	9.83837e-06	5.60083e-05	3.08508
AT1G56110	7.55904	0.782503	2.6903e-07	2.03221e-06	6.3887	8	0.805544	2.00729e-06	1.3684e-05	6.3887
AT1G07350	7.56501	0.746465	2.69477e-07	2.0348e-06	4.41981	8	0.644478	2.25781e-06	1.51491e-05	4.41981
AT1G19110	20.8669	0.41058	2.7008e-07	2.03857e-06	6.50145	21	0.3465	3.6086e-07	3.02992e-06	6.50145
AT4G38280	19.6894	0.403213	2.72301e-07	2.05454e-06	6.20178	21	0.375577	1.36181e-05	7.4409e-05	6.20178
AT2G39970	19.7591	0.358214	2.73077e-07	2.0596e-06	6.98969	19	0.294394	7.79838e-05	0.000345786	6.98969
AT4G27820	6.45651	0.920936	2.73678e-07	2.06334e-06	6.26053	7	0.994571	2.53796e-06	1.67531e-05	6.26053
AT1G02850	11.8515	0.730941	2.74315e-07	2.06734e-06	3.78274	12	0.675439	3.6086e-07	3.02992e-06	3.78274
AT5G51770	13.5077	0.66684	2.75478e-07	2.07488e-06	3.59591	14	0.664892	3.20076e-06	2.06546e-05	3.59591
AT3G26600	9.53782	0.593456	2.75526e-07	2.07488e-06	4.8721	10	0.507912	6.3247e-06	3.79599e-05	4.8721
AT4G11330	23.262	0.806729	2.76903e-07	2.08444e-06	4.49592	23	0.678457	1.10406e-06	8.10222e-06	4.49592
AT5G02020	21.5049	0.809541	2.77287e-07	2.08653e-06	1.42374	22	0.60943	4.16109e-09	6.12798e-08	1.42374
AT5G11710	21.6195	0.296377	2.78471e-07	2.09463e-06	6.94782	23	0.287241	3.20076e-06	2.06546e-05	6.94782
AT3G14960	19.5421	0.414636	2.80707e-07	2.11064e-06	5.15188	20	0.412054	8.65239e-07	6.53083e-06	5.15188
AT4G15540	7.53796	0.472873	2.8154e-07	2.11609e-06	5.92206	8	0.43923	6.76256e-07	5.27739e-06	5.92206
AT4G10790	21.9308	0.375667	2.82068e-07	2.11925e-06	6.12217	23	0.363951	7.65192e-07	5.87999e-06	6.12217
AT2G03680	11.3801	0.277246	2.82384e-07	2.12081e-06	10.1735	12	0.230875	2.69451e-06	1.77805e-05	10.1735
AT1G48260	22.6303	0.839452	2.84307e-07	2.13443e-06	2.73739	23	0.806406	5.27112e-07	4.2316e-06	2.73739
AT1G57590	7.74026	0.624502	2.8538e-07	2.14115e-06	1.55385	8	0.717498	2.08361e-05	0.000108114	1.55385
AT3G55010	8.91239	0.694267	2.8542e-07	2.14115e-06	4.57243	10	0.572953	2.00729e-06	1.3684e-05	4.57243
AT5G09460	13.1342	0.388181	2.85613e-07	2.14177e-06	6.71052	14	0.314303	2.79322e-07	2.42327e-06	6.71052
AT1G13740	23.2989	0.68476	2.8675e-07	2.14947e-06	2.07901	0	0.586812	9.77708e-07	7.26213e-06	2.07901
AT5G14720	19.7915	0.27364	2.88218e-07	2.15965e-06	7.28246	21	0.264881	1.58349e-06	1.11804e-05	7.28246
AT1G03160	7.98578	0.396547	2.90615e-07	2.17678e-06	5.98464	8	0.391352	1.68644e-05	8.97659e-05	5.98464
AT1G15400	19.0517	0.48628	2.91132e-07	2.17982e-06	6.40931	20	0.509298	3.50027e-05	0.000170204	6.40931
AT5G56980	21.6708	1.06581	2.91288e-07	2.18015e-06	5.45505	22	0.913254	2.79322e-07	2.42327e-06	5.45505
AT4G00730	17.0379	0.42239	2.91432e-07	2.18039e-06	7.01685	18	0.349589	2.45486e-07	2.16914e-06	7.01685
AT3G18080	7.63851	1.41457	2.94203e-07	2.20001e-06	9.88302	8	1.54774	1.68644e-05	8.97659e-05	9.88302
AT2G17420	16.8832	0.253626	2.94279e-07	2.20001e-06	7.98142	17	0.20591	1.27326e-07	1.2276e-06	7.98142
AT4G15450	8.88875	0.509614	2.97874e-07	2.22604e-06	4.61688	10	0.412198	2.45486e-07	2.16914e-06	4.61688
AT5G32440	20.3709	0.416418	2.99212e-07	2.23518e-06	6.77345	21	0.382099	3.6086e-07	3.02992e-06	6.77345
AT1G72410	19.3584	0.603112	2.99844e-07	2.23905e-06	4.93858	20	0.576417	8.65239e-07	6.53083e-06	4.93858
AT1G09350	2.65126	1.0027	3.01695e-07	2.25201e-06	2.04238	3	0.38635	5.65115e-08	5.98509e-07	2.04238
AT2G28370	20.2932	0.409004	3.01829e-07	2.25215e-06	6.78529	21	0.433754	2.08361e-05	0.000108114	6.78529
AT5G56630	9.76354	0.488721	3.03792e-07	2.26594e-06	5.39063	10	0.383449	1.65925e-07	1.54863e-06	5.39063
AT3G28220	5.82783	0.839269	3.04387e-07	2.26951e-06	7.98342	6	0.641847	2.00729e-06	1.3684e-05	7.98342
AT1G80180	23.9678	0.68182	3.0688e-07	2.28662e-06	7.43692	0	0.471705	1.24591e-06	9.03479e-06	7.43692
AT2G42810	21.5833	0.348381	3.06915e-07	2.28662e-06	6.4583	23	0.296409	5.9725e-07	4.73062e-06	6.4583
AT1G32790	22.1192	0.324972	3.08533e-07	2.29779e-06	8.2025	23	0.269589	1.10406e-06	8.10222e-06	8.2025
AT3G47610	21.0327	0.621233	3.09018e-07	2.30054e-06	4.51604	22	0.492422	3.6086e-07	3.02992e-06	4.51604
ATCG00750	22.0896	0.250971	3.10542e-07	2.311e-06	9.75974	23	0.227602	4.51187e-06	2.81141e-05	9.75974
AT5G40250	16.6503	0.559066	3.11264e-07	2.31549e-06	4.94948	17	0.50862	4.51187e-06	2.81141e-05	4.94948
AT3G51430	8.06435	0.565704	3.11752e-07	2.31736e-06	6.81375	8	0.448227	1.40505e-06	1.00474e-05	6.81375
AT4G33680	10.4504	0.318532	3.11746e-07	2.31736e-06	7.65085	10	0.268975	2.85106e-06	1.86003e-05	7.65085
AT1G69220	19.8058	0.541787	3.12368e-07	2.32106e-06	4.73859	20	0.571903	1.68644e-05	8.97659e-05	4.73859
AT1G65490	20.5062	1.34043	3.12601e-07	2.32191e-06	8.45709	20	1.31437	5.05264e-06	3.10878e-05	8.45709
AT1G15930	23.7908	0.22145	3.12928e-07	2.32345e-06	11.2075	0	0.192688	1.24591e-06	9.03479e-06	11.2075
AT5G47620	18.8901	0.469678	3.14036e-07	2.3308e-06	7.50882	19	0.344951	4.02649e-06	2.54132e-05	7.50882
AT5G45800	6.09151	0.616685	3.14294e-07	2.33183e-06	4.30276	6	0.616629	1.5159e-05	8.18007e-05	4.30276
AT5G15950	23.1031	1.47091	3.16956e-07	2.35068e-06	7.05511	1	1.00029	8.81747e-06	5.08622e-05	7.05511
AT5G04170	3.55163	0.38236	3.17113e-07	2.35096e-06	7.4905	4	0.331498	1.40505e-06	1.00474e-05	7.4905
AT3G14230	19.696	0.305975	3.18348e-07	2.35922e-06	7.62175	20	0.328879	8.59868e-05	0.000376327	7.62175
AT1G01970	7.09874	0.429111	3.18979e-07	2.363e-06	6.26402	8	0.384099	9.83837e-06	5.60083e-05	6.26402
AT1G60770	8.76861	0.368207	3.19156e-07	2.36342e-06	5.51971	9	0.337422	4.16109e-09	6.12798e-08	5.51971
AT5G16470	22.683	0.38203	3.21794e-07	2.38205e-06	8.38267	23	0.280338	3.6086e-07	3.02992e-06	8.38267
AT5G35530	6.31627	0.393497	3.22028e-07	2.38289e-06	10.0895	7	0.404197	1.78342e-06	1.23602e-05	10.0895
AT5G18110	21.192	0.461588	3.22883e-07	2.38741e-06	6.23991	22	0.340801	3.20076e-06	2.06546e-05	6.23991
AT5G09225	20.6834	0.65821	3.22847e-07	2.38741e-06	4.92479	21	0.679811	4.51187e-06	2.81141e-05	4.92479
AT4G12030	9.02972	0.932717	3.23221e-07	2.389e-06	5.65392	10	0.767685	1.10406e-06	8.10222e-06	5.65392
AT3G16175	23.0091	0.570359	3.23683e-07	2.39152e-06	0.902711	23	0.509552	3.59109e-06	2.29314e-05	0.902711
AT1G29500	23.2525	0.565332	3.24014e-07	2.39305e-06	5.21379	0	0.457242	7.431e-08	7.63462e-07	5.21379
AT5G11250	8.77604	0.582743	3.25362e-07	2.4021e-06	3.75202	9	0.437535	8.51148e-08	8.61804e-07	3.75202
AT4G28250	12.5244	0.594606	3.28018e-07	2.4208e-06	5.2642	13	0.480117	4.6489e-07	3.7833e-06	5.2642
AT3G11510	7.25776	0.295198	3.29299e-07	2.42934e-06	11.7598	8	0.325262	1.22267e-05	6.75417e-05	11.7598
AT1G45010	10.4411	0.616548	3.32835e-07	2.4545e-06	6.22092	11	0.41681	4.6489e-07	3.7833e-06	6.22092
AT4G19160	0.459424	0.555287	3.32983e-07	2.45467e-06	7.02432	1	0.376976	5.65115e-08	5.98509e-07	7.02432
AT5G61000	9.07532	0.669084	3.3435e-07	2.46343e-06	3.35278	9	0.564164	5.9725e-07	4.73062e-06	3.35278
AT4G26710	18.3958	0.31794	3.34423e-07	2.46343e-06	8.94649	19	0.319067	5.05264e-06	3.10878e-05	8.94649
AT2G01320	19.2997	0.31701	3.36394e-07	2.47702e-06	6.41352	20	0.307984	7.06975e-06	4.1816e-05	6.41352
AT1G74950	6.77089	0.482048	3.37181e-07	2.48188e-06	6.55959	7	0.393768	5.27112e-07	4.2316e-06	6.55959
AT5G62900	15.5074	0.699522	3.38376e-07	2.48973e-06	6.08629	16	0.556611	7.431e-08	7.63462e-07	6.08629
AT3G59760	11.4713	0.428802	3.38753e-07	2.49157e-06	7.65466	12	0.361155	3.23798e-08	3.7039e-07	7.65466
AT5G05440	19.6875	1.6914	3.39524e-07	2.49631e-06	4.53132	22	1.13803	2.53796e-06	1.67531e-05	4.53132
AT1G51500	19.0923	0.321408	3.39903e-07	2.49815e-06	9.23568	19	0.303791	1.40505e-06	1.00474e-05	9.23568
AT2G43630	6.63057	0.33225	3.407e-07	2.50307e-06	5.95935	7	0.318167	2.56844e-05	0.000129828	5.95935
AT5G02740	8.96288	0.411399	3.41264e-07	2.50533e-06	6.21737	10	0.352266	5.65473e-06	3.44244e-05	6.21737
AT2G18120	21.1348	0.554266	3.41136e-07	2.50533e-06	1.10255	22	0.491996	2.25781e-06	1.51491e-05	1.10255
AT1G77060	2.21629	0.434384	3.41797e-07	2.50831e-06	7.00732	3	0.460214	1.22267e-05	6.75417e-05	7.00732
AT1G54570	9.83534	0.681851	3.45479e-07	2.53437e-06	3.83436	10	0.632868	1.22267e-05	6.75417e-05	3.83436
AT4G24740	9.13241	0.286225	3.45941e-07	2.53682e-06	6.0695	9	0.278659	5.9725e-07	4.73062e-06	6.0695
AT4G38460	12.8671	0.39097	3.48221e-07	2.55258e-06	9.00213	13	0.320813	5.24752e-05	0.000243722	9.00213
AT1G75680	12.4351	0.352492	3.48503e-07	2.55273e-06	8.5567	13	0.242924	8.65239e-07	6.53083e-06	8.5567
AT3G54470	7.44304	0.464688	3.48435e-07	2.55273e-06	6.98682	9	0.505811	3.50027e-05	0.000170204	6.98682
AT1G79500	9.91418	0.464688	3.48967e-07	2.55517e-06	4.93559	10	0.412386	4.09729e-07	3.39797e-06	4.93559
AT4G19820	22.8906	1.99013	3.50003e-07	2.5618e-06	0.951663	23	1.10209	1.37713e-10	3.01828e-09	0.951663
AT5G25090	10.4224	0.551643	3.50179e-07	2.56213e-06	2.6777	11	0.527485	6.3247e-06	3.79599e-05	2.6777
AT5G07860	11.0031	0.501651	3.5101e-07	2.56725e-06	6.63933	10	0.449476	7.65192e-07	5.87999e-06	6.63933
AT4G38770	13.4169	0.324622	3.52615e-07	2.57803e-06	13.6722	14	0.243853	4.09729e-07	3.39797e-06	13.6722
AT1G54740	20.7922	1.57172	3.53279e-07	2.58192e-06	4.95883	21	1.19324	2.15593e-07	1.94004e-06	4.95883
AT3G19490	9.34379	0.343127	3.55601e-07	2.59792e-06	7.00014	9	0.320096	3.59109e-06	2.29314e-05	7.00014
AT5G46840	20.6536	0.742913	3.56725e-07	2.60516e-06	4.41235	22	0.573236	1.40505e-06	1.00474e-05	4.41235
AT3G61200	18.0338	0.300522	3.62703e-07	2.64783e-06	7.77116	19	0.253673	9.83837e-06	5.60083e-05	7.77116
AT1G10682	23.8817	0.725451	3.64291e-07	2.65843e-06	2.61008	1	0.638039	3.6086e-07	3.02992e-06	2.61008
AT2G39770	17.1143	0.264692	3.66044e-07	2.67023e-06	10.795	18	0.229239	7.65192e-07	5.87999e-06	10.795
AT3G45620	10.5734	0.480015	3.67071e-07	2.67672e-06	5.19181	11	0.389295	1.10406e-06	8.10222e-06	5.19181
AT3G16500	21.1096	0.445544	3.67823e-07	2.6812e-06	5.44277	21	0.469956	5.27112e-07	4.2316e-06	5.44277
AT4G13170	6.6114	0.438994	3.68681e-07	2.68646e-06	8.50869	7	0.411308	3.50027e-05	0.000170204	8.50869
AT4G29130	12.7411	0.330636	3.70132e-07	2.69602e-06	7.46646	13	0.253645	1.45403e-07	1.38147e-06	7.46646
AT3G30775	21.0053	1.93542	3.73433e-07	2.71906e-06	5.70423	21	1.8828	8.81747e-06	5.08622e-05	5.70423
AT1G07250	0.602422	0.557983	3.76806e-07	2.7426e-06	6.21128	1	0.418058	4.6489e-07	3.7833e-06	6.21128
AT3G14900	9.08835	0.640357	3.77528e-07	2.74683e-06	3.38797	10	0.581225	1.09709e-05	6.16313e-05	3.38797
AT4G31340	18.1461	0.229115	3.79204e-07	2.758e-06	9.04995	18	0.200816	9.77708e-07	7.26213e-06	9.04995
AT5G47455	6.89952	0.516433	3.83291e-07	2.78462e-06	1.85659	7	0.496519	2.00729e-06	1.3684e-05	1.85659
AT3G28890	8.02471	0.742799	3.8329e-07	2.78462e-06	1.82599	9	0.735556	9.83837e-06	5.60083e-05	1.82599
AT3G55760	6.81873	0.976947	3.8317e-07	2.78462e-06	4.23173	7	0.830697	7.06975e-06	4.1816e-05	4.23173
AT1G05010	9.58046	0.650981	3.84265e-07	2.79066e-06	8.64583	9	0.444847	9.77708e-07	7.26213e-06	8.64583
AT4G26480	18.9623	0.266484	3.84727e-07	2.79298e-06	7.9208	19	0.247727	2.53796e-06	1.67531e-05	7.9208
AT4G03150	7.32618	0.372718	3.85331e-07	2.79633e-06	6.22101	7	0.366925	9.74169e-08	9.7129e-07	6.22101
AT3G25220	10.7223	0.406451	3.86011e-07	2.80023e-06	6.90049	11	0.370814	1.5159e-05	8.18007e-05	6.90049
AT4G28100	12.4197	0.316127	3.86309e-07	2.80135e-06	4.79626	12	0.261064	1.78342e-06	1.23602e-05	4.79626
AT4G31870	23.7338	0.866439	3.9188e-07	2.84069e-06	3.94361	0	0.659225	2.85106e-06	1.86003e-05	3.94361
AT3G61890	22.7299	1.03556	3.9402e-07	2.85515e-06	5.80539	23	0.405854	3.80964e-10	7.38973e-09	5.80539
AT3G52880	8.79799	0.198366	3.94293e-07	2.85607e-06	10.5121	10	0.14565	4.51187e-06	2.81141e-05	10.5121
AT3G23080	23.52	0.698845	3.94542e-07	2.85681e-06	6.80599	0	0.694664	1.58349e-06	1.11804e-05	6.80599
AT1G13390	22.6819	0.462088	3.96187e-07	2.86767e-06	5.76577	23	0.381125	1.78342e-06	1.23602e-05	5.76577
AT2G21790	8.99694	0.520271	3.98083e-07	2.88033e-06	5.84947	9	0.540551	4.51187e-06	2.81141e-05	5.84947
AT1G76620	12.8818	0.713394	3.98863e-07	2.88491e-06	3.98974	13	0.55098	1.22267e-05	6.75417e-05	3.98974
AT1G29470	14.5141	0.258354	3.99319e-07	2.88713e-06	8.87625	15	0.197587	3.72607e-08	4.19601e-07	8.87625
AT5G11810	9.51652	0.402196	4.00069e-07	2.89149e-06	6.23842	10	0.37725	5.05264e-06	3.10878e-05	6.23842
AT5G02050	8.34309	0.668939	4.01627e-07	2.90168e-06	4.69243	9	0.681344	1.87507e-05	9.86531e-05	4.69243
AT5G64500	20.4678	0.239467	4.02119e-07	2.90416e-06	7.55614	20	0.238964	1.78342e-06	1.23602e-05	7.55614
AT3G53130	8.41485	0.311426	4.04208e-07	2.91817e-06	7.30945	9	0.258669	9.77708e-07	7.26213e-06	7.30945
AT1G52220	4.19779	0.264049	4.04987e-07	2.92271e-06	10.5847	5	0.276456	2.79322e-07	2.42327e-06	10.5847
AT4G02500	10.373	0.304889	4.06557e-07	2.93296e-06	8.38997	11	0.222012	5.65473e-06	3.44244e-05	8.38997
AT1G55360	16.5265	0.3163	4.07723e-07	2.94029e-06	8.85019	17	0.249206	5.65115e-08	5.98509e-07	8.85019
ATCG00480	21.1804	0.237837	4.11579e-07	2.967e-06	15.3498	21	0.2026	3.20076e-06	2.06546e-05	15.3498
AT3G56130	2.62296	0.301584	4.15176e-07	2.99183e-06	6.4858	3	0.29306	2.00729e-06	1.3684e-05	6.4858
AT1G74230	9.85479	0.296137	4.16415e-07	2.99966e-06	6.7705	11	0.285318	4.51187e-06	2.81141e-05	6.7705
AT5G62920	1.78858	0.907669	4.16818e-07	3.00146e-06	3.34869	2	0.805391	7.65192e-07	5.87999e-06	3.34869
AT1G01180	20.5136	0.594115	4.1766e-07	3.00642e-06	5.34918	21	0.620057	4.51187e-06	2.81141e-05	5.34918
AT4G20440	7.73205	0.349933	4.1959e-07	3.0192e-06	7.44853	9	0.34773	1.58349e-06	1.11804e-05	7.44853
AT5G16220	19.995	0.413648	4.22764e-07	3.04092e-06	5.57455	21	0.439491	1.22267e-05	6.75417e-05	5.57455
AT5G06790	17.829	0.66006	4.24675e-07	3.05354e-06	4.26374	19	0.401124	5.27112e-07	4.2316e-06	4.26374
AT4G00150	17.2821	0.471629	4.26325e-07	3.06428e-06	5.41632	18	0.356636	1.36181e-05	7.4409e-05	5.41632
AT3G55040	12.8434	0.422535	4.26677e-07	3.06568e-06	5.956	13	0.346186	3.23798e-08	3.7039e-07	5.956
AT2G40660	7.37084	0.441819	4.27987e-07	3.07397e-06	5.22089	7	0.362483	5.9725e-07	4.73062e-06	5.22089
AT1G11400	21.4648	0.658996	4.29842e-07	3.08616e-06	3.90269	22	0.468202	2.4394e-08	2.89532e-07	3.90269
AT3G11700	17.9508	0.40755	4.30899e-07	3.09261e-06	7.99197	19	0.437028	1.22267e-05	6.75417e-05	7.99197
AT2G01570	0.421168	0.384816	4.31862e-07	3.09839e-06	7.44775	1	0.299058	4.09729e-07	3.39797e-06	7.44775
AT5G24780	10.2512	1.214	4.32644e-07	3.10286e-06	8.35734	11	1.07893	2.00729e-06	1.3684e-05	8.35734
AT5G57120	20.9289	0.444073	4.33799e-07	3.11001e-06	6.22553	22	0.364344	3.17597e-07	2.70968e-06	6.22553
AT3G06860	9.2643	0.372609	4.38808e-07	3.14476e-06	6.14073	10	0.270644	4.6489e-07	3.7833e-06	6.14073
AT3G12220	12.3146	0.561366	4.40422e-07	3.15517e-06	1.58027	13	0.489621	2.84921e-05	0.000142112	1.58027
AT5G58590	7.82616	0.516756	4.43268e-07	3.1744e-06	4.53892	9	0.50609	4.51187e-06	2.81141e-05	4.53892
AT4G25470	1.88397	0.738487	4.44534e-07	3.18231e-06	1.2231	2	0.653209	2.53796e-06	1.67531e-05	1.2231
AT2G01910	18.2198	0.389514	4.46562e-07	3.19565e-06	6.20434	18	0.444227	4.51187e-06	2.81141e-05	6.20434
AT5G25270	22.467	0.429593	4.47458e-07	3.19973e-06	5.79591	23	0.319289	1.11413e-07	1.09248e-06	5.79591
AT2G05075	18.8135	0.70326	4.47444e-07	3.19973e-06	2.94463	19	0.71304	1.58349e-06	1.11804e-05	2.94463
AT1G78670	9.79936	0.550289	4.49503e-07	3.21318e-06	7.95194	10	0.408163	4.02649e-06	2.54132e-05	7.95194
AT3G55520	23.2724	0.409145	4.5092e-07	3.22213e-06	6.04043	0	0.367319	2.79322e-07	2.42327e-06	6.04043
AT2G34640	8.08425	0.55772	4.51207e-07	3.223e-06	5.42155	9	0.515085	3.59109e-06	2.29314e-05	5.42155
AT2G40435	7.87518	0.550874	4.52004e-07	3.22752e-06	1.71779	8	0.564989	6.3247e-06	3.79599e-05	1.71779
AT5G27640	5.91539	0.292299	4.52665e-07	3.23106e-06	8.00785	7	0.279975	1.58349e-06	1.11804e-05	8.00785
AT4G24460	12.9151	0.402583	4.54873e-07	3.24563e-06	5.85945	13	0.343296	2.08361e-05	0.000108114	5.85945
AT2G16060	18.998	0.762407	4.58304e-07	3.26892e-06	1.6897	20	0.801631	1.58349e-06	1.11804e-05	1.6897
AT2G15320	16.9066	0.499076	4.59262e-07	3.27456e-06	4.55061	17	0.427599	4.51187e-06	2.81141e-05	4.55061
AT3G07430	9.37608	0.366023	4.59931e-07	3.27814e-06	7.32234	10	0.308544	2.53796e-06	1.67531e-05	7.32234
AT2G33060	19.5929	0.506128	4.62465e-07	3.295e-06	4.40885	20	0.405053	9.77708e-07	7.26213e-06	4.40885
AT2G32150	2.67853	0.980322	4.63133e-07	3.29856e-06	5.12799	4	0.879158	4.92244e-08	5.3081e-07	5.12799
AT1G32070	8.95716	0.19935	4.64386e-07	3.30628e-06	8.12602	9	0.153231	6.76256e-07	5.27739e-06	8.12602
AT1G59970	15.3029	0.541292	4.7028e-07	3.34703e-06	4.19312	16	0.536623	1.78342e-06	1.23602e-05	4.19312
AT5G41520	1.88779	0.190092	4.71828e-07	3.35682e-06	11.5322	3	0.16937	2.00729e-06	1.3684e-05	11.5322
AT4G00030	23.0407	0.363961	4.72097e-07	3.35752e-06	6.12656	1	0.27481	5.65473e-06	3.44244e-05	6.12656
AT3G18750	20.8015	0.540046	4.74884e-07	3.37611e-06	3.78263	21	0.408295	7.431e-08	7.63462e-07	3.78263
AT2G38870	21.3779	0.460464	4.76705e-07	3.38782e-06	5.90293	22	0.424986	3.20076e-06	2.06546e-05	5.90293
AT3G04350	20.617	0.491048	4.78113e-07	3.3966e-06	4.85961	21	0.484439	5.65473e-06	3.44244e-05	4.85961
AT4G36520	14.5012	0.470712	4.82657e-07	3.42764e-06	4.97123	15	0.430013	2.45486e-07	2.16914e-06	4.97123
AT1G16000	10.1675	0.667183	4.83548e-07	3.43272e-06	3.19577	11	0.685363	7.89777e-06	4.60868e-05	3.19577
AT2G26210	18.5031	0.522632	4.84315e-07	3.43691e-06	5.33885	20	0.524151	2.84921e-05	0.000142112	5.33885
AT1G76180	6.35797	0.508579	4.86179e-07	3.44889e-06	10.5383	6	0.508332	2.53796e-06	1.67531e-05	10.5383
AT3G09710	13.5504	0.477061	4.88495e-07	3.46406e-06	1.62493	14	0.465359	1.22267e-05	6.75417e-05	1.62493
AT4G37925	16.5422	0.382882	4.89859e-07	3.47248e-06	9.99468	17	0.283105	4.6489e-07	3.7833e-06	9.99468
AT5G61370	6.40587	0.53868	4.94063e-07	3.49848e-06	1.21179	6	0.503076	2.00729e-06	1.3684e-05	1.21179
AT5G55610	11.2122	0.282343	4.93966e-07	3.49848e-06	6.16963	12	0.294108	2.25781e-06	1.51491e-05	6.16963
AT3G48000	4.38828	0.277767	4.93839e-07	3.49848e-06	10.7717	4	0.232574	7.06975e-06	4.1816e-05	10.7717
AT1G54460	17.6175	0.444272	4.95129e-07	3.50349e-06	5.22155	18	0.471166	1.36181e-05	7.4409e-05	5.22155
AT4G12730	14.2653	0.434897	4.95071e-07	3.50349e-06	8.34827	15	0.376841	1.40505e-06	1.00474e-05	8.34827
AT1G78150	19.9157	0.387875	4.96913e-07	3.51485e-06	7.14259	20	0.445855	6.40398e-05	0.000290944	7.14259
AT4G14690	0.503291	1.89171	4.99643e-07	3.53288e-06	1.40372	0	1.14815	3.22356e-10	6.37287e-09	1.40372
AT5G12250	10.8305	0.311562	5.01387e-07	3.54358e-06	10.475	11	0.259853	5.65473e-06	3.44244e-05	10.475
AT2G31110	22.7161	0.726085	5.01519e-07	3.54358e-06	3.4664	23	0.547693	7.06975e-06	4.1816e-05	3.4664
AT3G50370	21.5335	0.408541	5.03241e-07	3.55447e-06	5.395	22	0.392578	4.02649e-06	2.54132e-05	5.395
AT1G13650	0.106735	1.06139	5.05273e-07	3.56753e-06	4.77199	0	0.904319	7.06975e-06	4.1816e-05	4.77199
AT5G19590	13.7874	0.225928	5.07983e-07	3.58537e-06	10.0904	15	0.182105	1.24591e-06	9.03479e-06	10.0904
AT2G21650	22.2207	0.969005	5.09026e-07	3.59144e-06	4.38477	23	0.915203	2.85106e-06	1.86003e-05	4.38477
AT3G15690	8.40048	0.200314	5.11178e-07	3.60532e-06	7.53085	9	0.180461	4.51187e-06	2.81141e-05	7.53085
AT3G16780	5.75833	0.424861	5.12984e-07	3.61676e-06	6.26527	6	0.436156	6.3247e-06	3.79599e-05	6.26527
AT5G10360	4.00885	0.22253	5.13499e-07	3.61909e-06	10.1103	4	0.1815	7.65192e-07	5.87999e-06	10.1103
AT5G49480	20.974	1.41004	5.15752e-07	3.63366e-06	3.63689	20	1.4397	6.76256e-07	5.27739e-06	3.63689
AT1G13360	3.55626	0.885879	5.22914e-07	3.68279e-06	7.54328	4	0.683068	6.76256e-07	5.27739e-06	7.54328
AT1G17050	20.5885	0.918392	5.27042e-07	3.71053e-06	6.22664	20	0.80566	3.80964e-10	7.38973e-09	6.22664
AT4G39100	21.3681	0.259191	5.2874e-07	3.72114e-06	8.36262	22	0.21548	1.22267e-05	6.75417e-05	8.36262
AT5G03380	20.3894	0.669386	5.29575e-07	3.72568e-06	5.50712	21	0.664978	1.68644e-05	8.97659e-05	5.50712
AT4G18040	7.50577	0.305499	5.33549e-07	3.75229e-06	6.87937	9	0.292207	3.17597e-07	2.70968e-06	6.87937
AT3G18215	17.8137	0.397476	5.34087e-07	3.75338e-06	6.5543	18	0.418344	2.56844e-05	0.000129828	6.5543
AT2G20420	11.2444	0.271973	5.33984e-07	3.75338e-06	9.37048	12	0.131373	2.56844e-05	0.000129828	9.37048
AT1G53890	0.23451	0.693006	5.36251e-07	3.76723e-06	4.21696	1	0.513375	7.79838e-05	0.000345786	4.21696
AT2G46490	18.7519	0.755755	5.37647e-07	3.77568e-06	6.54569	21	0.726405	4.2905e-05	0.000203919	6.54569
AT5G03430	10.3063	0.279272	5.46046e-07	3.83329e-06	6.45788	10	0.21324	1.27326e-07	1.2276e-06	6.45788
AT2G18910	18.9228	0.441511	5.48143e-07	3.84663e-06	5.58705	19	0.40346	1.09709e-05	6.16313e-05	5.58705
AT1G50320	17.0875	0.199116	5.58071e-07	3.9149e-06	10.6922	16	0.168425	5.27112e-07	4.2316e-06	10.6922
AT2G46505	12.1606	0.217256	5.60994e-07	3.93399e-06	7.84728	13	0.212978	5.05264e-06	3.10878e-05	7.84728
AT5G11670	8.88061	0.884303	5.6251e-07	3.94321e-06	10.6458	9	0.795873	1.09709e-05	6.16313e-05	10.6458
AT1G72370	6.93845	0.253707	5.6818e-07	3.98153e-06	12.056	6	0.225733	1.5159e-05	8.18007e-05	12.056
AT1G05140	8.81026	0.276325	5.70131e-07	3.99377e-06	7.61387	10	0.208872	4.09729e-07	3.39797e-06	7.61387
AT2G34690	20.5368	0.490871	5.72828e-07	4.01123e-06	6.25749	22	0.388656	0.00018433	0.000739286	6.25749
AT3G57630	11.776	0.741883	5.73113e-07	4.01179e-06	3.90179	12	0.74576	2.25781e-06	1.51491e-05	3.90179
AT4G05390	16.0523	0.497515	5.79895e-07	4.05781e-06	6.12614	16	0.4357	9.77708e-07	7.26213e-06	6.12614
AT3G46440	7.99326	0.469946	5.80681e-07	4.06186e-06	6.50595	8	0.437367	1.78342e-06	1.23602e-05	6.50595
AT1G02640	22.4056	1.91473	5.81818e-07	4.06836e-06	4.423	22	1.1177	3.17597e-07	2.70968e-06	4.423
AT4G34870	10.385	0.356822	5.82426e-07	4.07116e-06	11.2192	11	0.308277	1.58349e-06	1.11804e-05	11.2192
AT5G10930	22.9085	0.666972	5.86642e-07	4.09917e-06	3.57448	23	0.641236	8.81747e-06	5.08622e-05	3.57448
AT3G48740	20.6114	0.289448	5.88653e-07	4.11175e-06	11.3544	21	0.29565	8.81747e-06	5.08622e-05	11.3544
AT4G36360	11.1899	0.427041	5.89427e-07	4.11569e-06	7.82648	12	0.314981	1.65925e-07	1.54863e-06	7.82648
AT5G49215	15.6001	0.424221	5.93035e-07	4.1394e-06	6.14835	16	0.442025	2.85106e-06	1.86003e-05	6.14835
AT1G47420	15.4818	0.157975	5.93789e-07	4.14227e-06	9.52892	16	0.124934	2.79322e-07	2.42327e-06	9.52892
AT5G63620	2.10918	0.545392	5.9387e-07	4.14227e-06	5.29966	2	0.499192	0.000167878	0.000680975	5.29966
AT3G23050	21.6762	0.461639	5.95821e-07	4.1544e-06	9.11729	23	0.413225	7.06975e-06	4.1816e-05	9.11729
AT4G30620	0.240521	0.26413	5.98411e-07	4.17098e-06	6.8881	1	0.229968	1.78342e-06	1.23602e-05	6.8881
AT4G16380	16.1146	0.26254	6.02934e-07	4.201e-06	8.02528	16	0.176784	2.15593e-07	1.94004e-06	8.02528
AT4G01750	17.7155	0.721838	6.03368e-07	4.20253e-06	3.93892	17	0.548821	7.06975e-06	4.1816e-05	3.93892
AT3G07580	11.8236	0.625183	6.04837e-07	4.21126e-06	2.78665	13	0.560211	8.81747e-06	5.08622e-05	2.78665
AT4G14746	23.7018	0.669583	6.05919e-07	4.2173e-06	4.09604	0	0.611659	1.78342e-06	1.23602e-05	4.09604
AT1G20010	6.33913	0.536756	6.07978e-07	4.23013e-06	11.2534	8	0.472096	0.00059363	0.00208031	11.2534
AT1G11530	22.9468	0.495985	6.08701e-07	4.23365e-06	6.2426	23	0.305876	2.15593e-07	1.94004e-06	6.2426
AT3G03780	7.69497	1.01056	6.09262e-07	4.23605e-06	11.5252	7	0.968455	7.79838e-05	0.000345786	11.5252
AT3G11170	16.7805	0.278774	6.09806e-07	4.23832e-06	11.1576	17	0.203845	2.45486e-07	2.16914e-06	11.1576
AT5G47180	16.2123	0.636689	6.14311e-07	4.26812e-06	4.83028	16	0.46247	1.89204e-07	1.72961e-06	4.83028
AT1G02120	19.7272	0.333117	6.16487e-07	4.28172e-06	7.13106	20	0.309703	2.25781e-06	1.51491e-05	7.13106
AT1G38065	13.0003	0.544362	6.19438e-07	4.30069e-06	4.3205	14	0.425884	2.00729e-06	1.3684e-05	4.3205
AT5G03630	9.83102	0.476385	6.22402e-07	4.31973e-06	7.7766	10	0.37838	1.40505e-06	1.00474e-05	7.7766
AT5G12420	18.8809	0.764519	6.22821e-07	4.32111e-06	3.32376	19	0.756679	9.77708e-07	7.26213e-06	3.32376
AT3G14200	4.86699	0.943506	6.24282e-07	4.32971e-06	3.61695	5	0.774852	7.89777e-06	4.60868e-05	3.61695
AT4G00340	6.43695	0.331027	6.247e-07	4.33108e-06	5.44673	7	0.322846	4.51187e-06	2.81141e-05	5.44673
AT2G37250	17.1496	0.349296	6.25601e-07	4.33579e-06	8.42857	18	0.265146	2.56844e-05	0.000129828	8.42857
AT3G27570	7.69225	0.377273	6.2884e-07	4.3567e-06	5.9478	9	0.348572	1.22267e-05	6.75417e-05	5.9478
AT1G53870	0.290553	0.70663	6.31609e-07	4.37433e-06	4.20375	1	0.540343	0.000104374	0.000448377	4.20375
AT5G19850	21.4928	0.822171	6.32571e-07	4.37944e-06	5.7997	22	0.773333	7.06975e-06	4.1816e-05	5.7997
AT1G51430	22.9936	0.580955	6.36638e-07	4.40549e-06	4.16237	0	0.4875	6.3247e-06	3.79599e-05	4.16237
AT1G20650	22.2269	0.572985	6.36784e-07	4.40549e-06	5.61418	23	0.496029	6.76256e-07	5.27739e-06	5.61418
AT1G27980	19.3344	0.594601	6.37552e-07	4.40924e-06	3.46029	20	0.608282	3.59109e-06	2.29314e-05	3.46029
AT1G55850	13.9982	0.676254	6.38437e-07	4.41381e-06	6.18471	15	0.522813	3.17597e-07	2.70968e-06	6.18471
AT3G48140	21.873	0.392892	6.41381e-07	4.43259e-06	10.6758	23	0.290674	2.45486e-07	2.16914e-06	10.6758
AT3G54640	9.92861	0.391928	6.48427e-07	4.47971e-06	6.85169	11	0.321556	7.65192e-07	5.87999e-06	6.85169
AT1G12780	22.8646	0.724606	6.51651e-07	4.4988e-06	6.65138	22	0.492503	1.36181e-05	7.4409e-05	6.65138
AT1G65720	4.32206	0.254773	6.51462e-07	4.4988e-06	9.55097	5	0.271768	8.81747e-06	5.08622e-05	9.55097
AT5G54190	3.2374	1.209	6.53834e-07	4.51228e-06	3.20278	4	0.858119	4.51187e-06	2.81141e-05	3.20278
AT4G34240	8.7442	0.346012	6.54606e-07	4.51602e-06	6.54902	10	0.280838	5.05264e-06	3.10878e-05	6.54902
AT1G36310	7.46073	0.306775	6.55014e-07	4.51724e-06	6.54306	7	0.26962	5.65473e-06	3.44244e-05	6.54306
AT1G27120	18.8448	0.481627	6.56782e-07	4.52306e-06	3.82533	19	0.386762	6.76256e-07	5.27739e-06	3.82533
AT5G39830	11.8498	0.310529	6.56497e-07	4.52306e-06	6.51177	12	0.232986	2.53796e-06	1.67531e-05	6.51177
AT5G60670	5.91264	0.342683	6.56705e-07	4.52306e-06	9.27271	6	0.300052	2.53796e-06	1.67531e-05	9.27271
AT2G26080	20.5123	0.786264	6.56507e-07	4.52306e-06	11.8178	21	0.775841	2.53796e-06	1.67531e-05	11.8178
AT1G16180	19.9389	0.207877	6.71244e-07	4.62103e-06	10.5	20	0.222778	3.87637e-05	0.000186226	10.5
AT3G01510	5.63437	0.37881	6.72996e-07	4.63146e-06	4.81589	6	0.317879	1.78342e-06	1.23602e-05	4.81589
AT5G38120	19.6788	0.593821	6.74469e-07	4.63997e-06	2.53701	20	0.470015	5.27112e-07	4.2316e-06	2.53701
AT1G70640	4.19728	0.8458	6.77495e-07	4.65915e-06	1.36572	4	0.645453	2.25781e-06	1.51491e-05	1.36572
AT2G15290	14.8427	0.29106	6.8535e-07	4.71151e-06	7.84959	16	0.241376	5.65473e-06	3.44244e-05	7.84959
AT1G67340	23.2581	0.479644	6.89317e-07	4.73712e-06	4.89304	23	0.427476	7.89777e-06	4.60868e-05	4.89304
AT1G47490	1.12843	0.298504	6.89587e-07	4.73731e-06	7.46192	2	0.258985	1.78342e-06	1.23602e-05	7.46192
AT2G37190	6.152	0.348971	6.94224e-07	4.76749e-06	9.79706	7	0.356082	2.00729e-06	1.3684e-05	9.79706
AT1G08880	7.2281	0.278812	6.9605e-07	4.77836e-06	8.77437	8	0.185895	2.08361e-05	0.000108114	8.77437
AT4G23160	10.9819	0.57955	6.99181e-07	4.79816e-06	1.82256	11	0.595385	5.24752e-05	0.000243722	1.82256
AT5G57850	16.7348	0.270555	6.99688e-07	4.79996e-06	6.63064	17	0.21675	1.78342e-06	1.23602e-05	6.63064
AT1G55980	21.905	0.39425	7.00339e-07	4.80274e-06	5.42615	23	0.353362	4.51187e-06	2.81141e-05	5.42615
AT4G10330	21.6318	0.657505	7.04789e-07	4.83157e-06	4.14056	23	0.567835	4.51187e-06	2.81141e-05	4.14056
AT5G20500	18.9049	0.25371	7.05727e-07	4.8363e-06	8.89571	19	0.264146	9.47604e-05	0.000410503	8.89571
AT5G24470	3.31436	1.32081	7.10371e-07	4.86643e-06	4.85359	3	1.03649	1.68644e-05	8.97659e-05	4.85359
AT3G53760	15.1739	0.520095	7.10812e-07	4.86774e-06	2.80225	16	0.411248	1.24591e-06	9.03479e-06	2.80225
AT4G19840	18.1465	0.2598	7.13447e-07	4.88408e-06	10.3878	19	0.216854	3.17597e-07	2.70968e-06	10.3878
AT5G25754	3.51276	0.20133	7.15645e-07	4.89742e-06	8.38152	4	0.141682	2.81159e-08	3.27355e-07	8.38152
AT5G47030	19.072	0.164857	7.18287e-07	4.91378e-06	10.3807	19	0.167347	2.53796e-06	1.67531e-05	10.3807
AT3G15010	5.01144	0.39396	7.20796e-07	4.92922e-06	6.5307	5	0.299432	2.00729e-06	1.3684e-05	6.5307
AT1G61790	15.101	0.287145	7.22342e-07	4.93807e-06	9.49763	16	0.227204	7.06878e-05	0.000317171	9.49763
AT3G57400	18.4001	0.384418	7.23802e-07	4.94632e-06	6.73715	19	0.377379	7.65192e-07	5.87999e-06	6.73715
AT3G57150	6.8483	0.680387	7.27924e-07	4.97275e-06	6.27509	8	0.680303	5.27112e-07	4.2316e-06	6.27509
AT4G38100	6.81461	0.586503	7.33374e-07	5.00823e-06	6.02758	7	0.606456	6.40398e-05	0.000290944	6.02758
AT2G38480	22.1716	0.6395	7.34535e-07	5.01441e-06	3.88567	23	0.568201	2.84921e-05	0.000142112	3.88567
AT1G21880	12.0712	0.450572	7.38845e-07	5.04208e-06	4.74127	13	0.262745	1.11413e-07	1.09248e-06	4.74127
AT1G33600	2.07889	0.668946	7.41995e-07	5.06181e-06	8.17458	2	0.476194	1.45403e-07	1.38147e-06	8.17458
AT1G32310	20.4549	0.650814	7.4281e-07	5.06504e-06	4.41089	22	0.513429	6.3247e-06	3.79599e-05	4.41089
AT4G16950	3.24366	0.514464	7.42986e-07	5.06504e-06	7.31132	4	0.464268	5.9725e-07	4.73062e-06	7.31132
AT5G13850	6.58667	0.21519	7.45993e-07	5.08376e-06	8.60709	7	0.207411	4.02649e-06	2.54132e-05	8.60709
AT5G48960	10.0955	0.460778	7.46587e-07	5.08604e-06	4.99892	11	0.393468	9.83837e-06	5.60083e-05	4.99892
AT2G33860	8.55072	0.685421	7.52052e-07	5.12149e-06	4.47423	8	0.742663	2.08361e-05	0.000108114	4.47423
AT1G10900	1.84468	0.72044	7.56447e-07	5.14963e-06	4.42078	3	0.618971	7.89777e-06	4.60868e-05	4.42078
AT2G18700	23.7275	1.16491	7.59002e-07	5.16523e-06	4.86272	0	1.05858	9.74169e-08	9.7129e-07	4.86272
AT1G19580	7.81772	0.25685	7.59283e-07	5.16534e-06	6.28554	9	0.230318	1.58349e-06	1.11804e-05	6.28554
AT4G21215	6.64404	0.864369	7.60455e-07	5.17152e-06	3.76894	8	0.825492	2.84921e-05	0.000142112	3.76894
AT4G35790	10.7675	0.475322	7.62473e-07	5.18344e-06	6.29291	11	0.375626	2.31402e-05	0.000118374	6.29291
AT2G15240	20.4548	0.373143	7.64126e-07	5.19287e-06	6.13698	21	0.346364	1.58349e-06	1.11804e-05	6.13698
AT5G27670	10.3912	0.325867	7.67652e-07	5.21502e-06	6.89326	11	0.353866	3.15889e-05	0.000155693	6.89326
AT2G34470	12.6255	0.445644	7.68344e-07	5.21791e-06	6.6842	13	0.388945	2.00729e-06	1.3684e-05	6.6842
AT2G28630	22.8107	1.06557	7.70093e-07	5.22797e-06	5.70378	23	0.830875	7.06975e-06	4.1816e-05	5.70378
AT1G11820	4.1103	0.399071	7.79104e-07	5.28732e-06	5.58696	4	0.389189	1.5159e-05	8.18007e-05	5.58696
AT3G10220	19.5974	0.367034	7.80238e-07	5.29318e-06	4.93166	21	0.38475	2.08361e-05	0.000108114	4.93166
AT4G38130	22.1082	0.286012	7.837e-07	5.31482e-06	7.57534	23	0.253597	1.10406e-06	8.10222e-06	7.57534
AT3G06500	3.76794	0.672828	7.96826e-07	5.40197e-06	4.59747	4	0.553399	1.10406e-06	8.10222e-06	4.59747
AT5G01160	19.6502	0.546211	8.02685e-07	5.4398e-06	4.39921	20	0.540475	5.05264e-06	3.10878e-05	4.39921
AT4G01150	15.4756	0.225779	8.07275e-07	5.46901e-06	14.3731	16	0.194886	4.6489e-07	3.7833e-06	14.3731
AT1G15500	0.704715	0.366697	8.11708e-07	5.49714e-06	9.1233	2	0.266131	7.06975e-06	4.1816e-05	9.1233
AT1G43560	11.705	0.259241	8.1314e-07	5.50494e-06	9.6007	12	0.223632	8.81747e-06	5.08622e-05	9.6007
AT3G45930	10.8866	0.370568	8.16608e-07	5.52651e-06	6.42115	11	0.408748	1.58349e-06	1.11804e-05	6.42115
AT5G24215	21.2418	0.655042	8.20508e-07	5.54906e-06	2.26238	22	0.568911	7.79838e-05	0.000345786	2.26238
AT5G08330	4.42435	0.470374	8.20254e-07	5.54906e-06	8.0157	4	0.482779	9.74169e-08	9.7129e-07	8.0157
AT4G33110	21.9744	0.583609	8.2378e-07	5.56926e-06	7.39793	21	0.350105	8.65239e-07	6.53083e-06	7.39793
AT4G27830	6.84873	0.66865	8.29424e-07	5.60548e-06	6.64626	7	0.704173	8.81747e-06	5.08622e-05	6.64626
AT1G78230	20.9358	0.86514	8.34007e-07	5.63451e-06	6.00948	20	0.835869	1.58549e-08	1.98664e-07	6.00948
AT3G15060	20.3434	0.767373	8.34829e-07	5.63812e-06	4.75487	21	0.828918	2.84921e-05	0.000142112	4.75487
AT1G33240	17.9389	0.550933	8.35392e-07	5.63998e-06	5.65795	18	0.620289	3.15889e-05	0.000155693	5.65795
AT1G78510	20.8328	1.06763	8.39864e-07	5.66821e-06	6.63837	20	1.02281	2.15593e-07	1.94004e-06	6.63837
AT5G66030	20.0014	0.411688	8.44526e-07	5.69771e-06	5.51683	21	0.439037	3.87637e-05	0.000186226	5.51683
AT3G18710	6.56239	0.52641	8.45766e-07	5.70411e-06	3.27698	6	0.532651	8.81747e-06	5.08622e-05	3.27698
AT3G07790	20.2888	0.380849	8.47337e-07	5.71274e-06	7.16906	21	0.349089	2.53796e-06	1.67531e-05	7.16906
AT5G42750	17.5786	0.524442	8.50197e-07	5.73005e-06	3.88217	17	0.370497	1.40505e-06	1.00474e-05	3.88217
AT3G25070	17.4432	0.490831	8.50754e-07	5.73183e-06	6.25113	18	0.464096	8.65239e-07	6.53083e-06	6.25113
AT1G08550	5.29573	0.431991	8.51327e-07	5.73371e-06	7.50978	5	0.332416	7.06878e-05	0.000317171	7.50978
AT2G26930	10.0606	0.33116	8.54928e-07	5.75599e-06	6.45349	10	0.293532	1.40505e-06	1.00474e-05	6.45349
AT3G50910	15.221	0.487095	8.60977e-07	5.79472e-06	5.14383	16	0.380438	1.10406e-06	8.10222e-06	5.14383
AT4G37300	20.2371	0.538485	8.63465e-07	5.80947e-06	8.21452	22	0.339142	7.06975e-06	4.1816e-05	8.21452
AT1G56190	13.4077	0.600268	8.67861e-07	5.83704e-06	11.6491	14	0.487395	2.56844e-05	0.000129828	11.6491
AT1G79160	22.4386	0.789896	8.68933e-07	5.84224e-06	4.63971	23	0.654561	1.36181e-05	7.4409e-05	4.63971
AT3G15450	23.1669	1.98654	8.73343e-07	5.86987e-06	8.44767	23	1.24811	7.431e-08	7.63462e-07	8.44767
AT2G40150	18.9727	0.576982	8.77118e-07	5.89322e-06	3.64113	20	0.534925	7.65192e-07	5.87999e-06	3.64113
AT2G25270	11.8309	0.547836	8.77561e-07	5.89417e-06	3.28383	13	0.469763	6.3247e-06	3.79599e-05	3.28383
AT1G78040	15.8606	0.175978	8.78882e-07	5.90102e-06	11.705	16	0.141435	1.10406e-06	8.10222e-06	11.705
AT3G12300	22.4478	0.82569	8.80349e-07	5.90884e-06	3.81321	23	0.707636	1.5159e-05	8.18007e-05	3.81321
AT2G18170	7.60208	0.628865	8.8689e-07	5.95071e-06	4.74619	8	0.619313	4.74625e-05	0.00022298	4.74619
AT2G40340	5.53468	0.437852	8.91472e-07	5.9794e-06	-0.533961	5	0.315165	1.89204e-07	1.72961e-06	-0.533961
AT4G34700	17.202	0.152059	8.94329e-07	5.99651e-06	10.061	17	0.12124	2.85106e-06	1.86003e-05	10.061
AT3G19370	13.7284	0.447664	8.96168e-07	6.00678e-06	4.18254	14	0.438549	5.9725e-07	4.73062e-06	4.18254
AT1G67090	22.1581	0.184053	8.97987e-07	6.01691e-06	18.9947	22	0.180821	7.06975e-06	4.1816e-05	18.9947
AT1G66140	17.5556	0.628207	9.05334e-07	6.06407e-06	4.44564	18	0.61116	6.76256e-07	5.27739e-06	4.44564
AT5G42080	15.4641	0.146661	9.06789e-07	6.07173e-06	9.00648	16	0.135572	3.20076e-06	2.06546e-05	9.00648
AT2G20530	10.4199	0.48811	9.10806e-07	6.09654e-06	6.18208	11	0.417335	2.45486e-07	2.16914e-06	6.18208
AT1G74690	13.7193	0.322307	9.14363e-07	6.11826e-06	6.64827	14	0.250298	5.27112e-07	4.2316e-06	6.64827
AT1G02780	7.50336	0.247987	9.15161e-07	6.12151e-06	11.8858	7	0.231572	3.87637e-05	0.000186226	11.8858
AT1G21600	9.22491	0.288351	9.2833e-07	6.20747e-06	8.3928	9	0.255948	7.89777e-06	4.60868e-05	8.3928
AT4G02440	20.32	0.587202	9.34046e-07	6.24356e-06	6.23476	21	0.436653	1.65925e-07	1.54863e-06	6.23476
AT1G20260	8.31989	0.363952	9.34723e-07	6.24596e-06	10.4275	8	0.354556	1.78342e-06	1.23602e-05	10.4275
AT1G13990	5.30054	0.63898	9.37288e-07	6.26096e-06	5.42464	5	0.51166	1.58349e-06	1.11804e-05	5.42464
AT4G00950	19.764	0.566704	9.40629e-07	6.28113e-06	5.2783	21	0.510305	2.31402e-05	0.000118374	5.2783
AT2G21560	22.7511	0.785946	9.47557e-07	6.32524e-06	3.71535	0	0.606698	2.84921e-05	0.000142112	3.71535
AT4G28210	9.06529	0.401157	9.51044e-07	6.34634e-06	6.83683	9	0.337023	3.59109e-06	2.29314e-05	6.83683
AT5G64580	10.663	0.548075	9.51679e-07	6.34842e-06	5.07604	11	0.485311	4.02649e-06	2.54132e-05	5.07604
AT2G33845	7.84281	0.510885	9.66496e-07	6.44506e-06	4.50647	9	0.460304	5.05264e-06	3.10878e-05	4.50647
AT3G62870	6.00954	0.288556	9.68822e-07	6.45837e-06	11.4747	7	0.261806	3.15889e-05	0.000155693	11.4747
AT2G31800	8.92886	0.445219	9.70856e-07	6.46973e-06	6.54862	9	0.332691	1.58349e-06	1.11804e-05	6.54862
AT5G09650	12.9003	0.23066	9.71873e-07	6.4743e-06	10.9473	13	0.184721	8.81747e-06	5.08622e-05	10.9473
AT3G49560	9.49567	0.315077	9.76191e-07	6.50086e-06	7.13889	10	0.25013	7.89777e-06	4.60868e-05	7.13889
AT5G33290	11.065	0.49947	9.7839e-07	6.51328e-06	4.60878	12	0.488472	1.22267e-05	6.75417e-05	4.60878
AT1G11545	15.5842	0.485365	9.88487e-07	6.57826e-06	4.83108	16	0.394995	1.40505e-06	1.00474e-05	4.83108
AT5G48810	16.9479	0.26225	9.8968e-07	6.58396e-06	8.99616	17	0.20324	3.17597e-07	2.70968e-06	8.99616
AT4G38580	8.35114	0.704334	9.91404e-07	6.59319e-06	4.88431	8	0.719646	5.79856e-05	0.00026672	4.88431
AT3G55020	20.793	0.382925	9.9467e-07	6.61266e-06	5.8144	21	0.333139	7.06975e-06	4.1816e-05	5.8144
AT3G02230	9.28646	0.518	1.0004e-06	6.64852e-06	9.10509	11	0.351119	4.28436e-08	4.70822e-07	9.10509
AT2G28950	10.987	0.302592	1.00358e-06	6.66736e-06	10.0782	12	0.262779	7.89777e-06	4.60868e-05	10.0782
AT1G56070	6.69661	0.286256	1.00475e-06	6.67288e-06	13.1637	7	0.247053	3.87637e-05	0.000186226	13.1637
AT5G66140	16.1972	0.233024	1.00633e-06	6.68111e-06	7.33421	17	0.237071	2.53796e-06	1.67531e-05	7.33421
AT5G16510	10.5343	0.336778	1.00672e-06	6.68145e-06	5.60507	11	0.272363	1.40505e-06	1.00474e-05	5.60507
AT2G24280	15.1234	0.486576	1.01387e-06	6.72657e-06	7.25214	16	0.391954	1.87507e-05	9.86531e-05	7.25214
AT5G15210	21.879	0.504285	1.01616e-06	6.73952e-06	4.94188	23	0.408793	4.09729e-07	3.39797e-06	4.94188
AT5G21430	14.639	0.275989	1.01912e-06	6.75685e-06	9.53267	15	0.238011	1.09709e-05	6.16313e-05	9.53267
AT2G27730	12.9046	0.273279	1.02928e-06	6.82189e-06	8.26881	14	0.223902	1.58349e-06	1.11804e-05	8.26881
AT5G06140	21.0024	0.349469	1.03604e-06	6.86206e-06	6.77137	23	0.258802	6.3247e-06	3.79599e-05	6.77137
AT3G20510	9.81737	0.426789	1.03585e-06	6.86206e-06	6.45254	10	0.417996	2.79322e-07	2.42327e-06	6.45254
AT3G26900	19.2865	0.259703	1.03747e-06	6.86919e-06	8.3557	19	0.257648	7.06975e-06	4.1816e-05	8.3557
AT5G46570	8.80507	0.605859	1.04405e-06	6.91045e-06	4.22015	10	0.530509	4.02649e-06	2.54132e-05	4.22015
AT4G13572	22.2829	0.458732	1.04542e-06	6.91716e-06	3.72511	23	0.469419	7.06975e-06	4.1816e-05	3.72511
AT1G65295	17.7741	0.430848	1.04869e-06	6.93642e-06	5.87834	19	0.361642	2.00729e-06	1.3684e-05	5.87834
AT3G18820	10.5841	0.304723	1.05106e-06	6.94977e-06	8.12138	11	0.316528	0.000167878	0.000680975	8.12138
AT5G15930	2.74552	0.478506	1.05714e-06	6.9876e-06	4.49305	3	0.475306	1.36181e-05	7.4409e-05	4.49305
AT5G11960	19.3895	0.375448	1.0592e-06	6.9989e-06	5.87863	20	0.37194	4.02649e-06	2.54132e-05	5.87863
AT3G50560	22.3254	0.925137	1.05962e-06	6.99931e-06	2.63829	23	0.730372	8.81747e-06	5.08622e-05	2.63829
AT2G02360	7.29765	0.521183	1.06031e-06	7.00148e-06	4.59389	7	0.40571	5.9725e-07	4.73062e-06	4.59389
AT5G26830	5.95585	0.28765	1.06295e-06	7.01417e-06	7.13122	6	0.241933	1.78342e-06	1.23602e-05	7.13122
AT3G51800	7.10549	0.474664	1.06263e-06	7.01417e-06	7.56167	9	0.500099	1.68644e-05	8.97659e-05	7.56167
AT4G35850	7.41258	0.550236	1.06776e-06	7.04356e-06	4.15737	9	0.564811	1.09709e-05	6.16313e-05	4.15737
AT5G18060	3.34903	0.522964	1.06886e-06	7.04841e-06	2.51812	4	0.526129	1.40505e-06	1.00474e-05	2.51812
AT2G18300	21.2175	0.857856	1.07217e-06	7.0679e-06	7.97516	23	0.760786	5.27112e-07	4.2316e-06	7.97516
AT3G56070	6.92276	0.675786	1.07812e-06	7.10473e-06	6.2414	7	0.660195	0.000349651	0.00130549	6.2414
AT1G56200	18.9687	0.703288	1.08121e-06	7.12268e-06	6.24613	19	0.622171	0.000126425	0.000530644	6.24613
AT4G11840	9.38265	0.590603	1.08418e-06	7.1398e-06	5.50145	10	0.467579	2.25781e-06	1.51491e-05	5.50145
AT5G47770	11.5988	0.251887	1.08459e-06	7.14016e-06	8.0167	11	0.236545	1.36181e-05	7.4409e-05	8.0167
AT1G65960	23.307	0.209606	1.0855e-06	7.14374e-06	11.82	0	0.202494	4.51187e-06	2.81141e-05	11.82
AT5G03455	18.9819	0.354712	1.09384e-06	7.19619e-06	7.942	20	0.36046	5.05264e-06	3.10878e-05	7.942
AT1G02205	8.19619	0.693516	1.09622e-06	7.20941e-06	8.78719	10	0.570491	6.40398e-05	0.000290944	8.78719
AT1G10670	15.82	0.160312	1.1105e-06	7.3009e-06	9.83857	16	0.145774	6.3247e-06	3.79599e-05	9.83857
AT2G24860	16.9397	0.367465	1.11203e-06	7.3085e-06	6.70106	17	0.242878	2.15593e-07	1.94004e-06	6.70106
AT2G26980	17.6887	0.923674	1.12033e-06	7.36057e-06	5.65908	17	0.797945	0.00107685	0.00350161	5.65908
AT1G75960	3.06491	0.714595	1.12781e-06	7.40722e-06	4.08148	4	0.69809	1.09709e-05	6.16313e-05	4.08148
AT1G12390	20.3428	0.610263	1.1344e-06	7.44801e-06	4.29029	21	0.571581	7.06975e-06	4.1816e-05	4.29029
AT5G09680	20.3233	0.528075	1.13868e-06	7.47357e-06	5.01342	21	0.52521	3.87637e-05	0.000186226	5.01342
AT5G15330	20.8973	0.712058	1.14262e-06	7.49691e-06	2.70298	21	0.62718	3.20076e-06	2.06546e-05	2.70298
AT4G24620	13.8518	0.313341	1.14445e-06	7.50643e-06	7.6028	14	0.270842	2.53796e-06	1.67531e-05	7.6028
AT5G27350	20.1963	0.700896	1.14539e-06	7.51004e-06	7.88798	22	0.692321	2.31402e-05	0.000118374	7.88798
AT5G64510	8.62071	0.809657	1.14741e-06	7.5183e-06	1.54212	8	0.711932	5.24752e-05	0.000243722	1.54212
AT3G06070	20.3209	1.397	1.14737e-06	7.5183e-06	6.91238	22	1.03125	3.17597e-07	2.70968e-06	6.91238
AT4G10030	23.9302	0.467613	1.15563e-06	7.56959e-06	5.49111	1	0.427286	3.59109e-06	2.29314e-05	5.49111
AT2G47370	21.2365	0.67085	1.15703e-06	7.57623e-06	3.96394	22	0.650694	6.3247e-06	3.79599e-05	3.96394
AT1G01910	4.12524	0.240127	1.15858e-06	7.58387e-06	6.79859	5	0.241404	3.20076e-06	2.06546e-05	6.79859
AT1G30120	2.30065	0.19158	1.15936e-06	7.58641e-06	9.37586	3	0.130486	2.25781e-06	1.51491e-05	9.37586
AT3G06880	9.3046	0.594582	1.16425e-06	7.61588e-06	4.22613	11	0.638555	0.000266558	0.00102557	4.22613
AT1G21060	19.55	0.647524	1.16485e-06	7.61727e-06	4.44497	21	0.581843	1.5159e-05	8.18007e-05	4.44497
AT1G72480	10.2852	0.471402	1.16679e-06	7.62737e-06	5.81871	11	0.366482	7.06975e-06	4.1816e-05	5.81871
AT5G13160	21.3583	0.393723	1.16792e-06	7.63222e-06	5.45197	22	0.362716	1.40505e-06	1.00474e-05	5.45197
AT2G17265	10.496	0.321935	1.17047e-06	7.64635e-06	6.77342	11	0.257065	2.25781e-06	1.51491e-05	6.77342
AT2G32800	19.5714	0.581398	1.17204e-06	7.65405e-06	5.4401	20	0.424173	3.20076e-06	2.06546e-05	5.4401
AT2G14720	7.6185	0.333122	1.19055e-06	7.77236e-06	7.92834	8	0.319159	6.3247e-06	3.79599e-05	7.92834
AT5G50450	5.94454	0.994953	1.19856e-06	7.82198e-06	4.25955	6	0.632539	8.65239e-07	6.53083e-06	4.25955
AT3G05560	5.60019	0.254881	1.19916e-06	7.82335e-06	10.0796	6	0.227563	1.78342e-06	1.23602e-05	10.0796
AT1G06430	23.6564	0.649205	1.208e-06	7.87839e-06	10.4857	0	0.516267	2.84921e-05	0.000142112	10.4857
AT5G49710	20.8889	0.502952	1.21699e-06	7.93439e-06	4.67747	22	0.374347	3.6086e-07	3.02992e-06	4.67747
AT3G29575	5.71198	0.693013	1.21795e-06	7.93795e-06	2.53467	6	0.626599	1.22267e-05	6.75417e-05	2.53467
AT1G22700	3.15863	0.174339	1.2229e-06	7.96758e-06	8.51648	5	0.17518	1.09709e-05	6.16313e-05	8.51648
AT3G19800	20.7485	0.380126	1.24311e-06	8.09654e-06	8.07462	22	0.323204	3.59109e-06	2.29314e-05	8.07462
AT3G03890	16.0932	0.264212	1.24526e-06	8.10786e-06	7.09301	17	0.237073	9.83837e-06	5.60083e-05	7.09301
AT3G17000	21.9049	0.375176	1.24576e-06	8.10842e-06	6.33207	23	0.335711	2.00729e-06	1.3684e-05	6.33207
AT3G62400	18.2015	0.302671	1.24851e-06	8.12359e-06	7.44339	18	0.32663	5.24752e-05	0.000243722	7.44339
AT1G60710	19.5441	0.231571	1.2521e-06	8.13887e-06	8.25441	20	0.201541	5.9725e-07	4.73062e-06	8.25441
AT3G13520	18.9105	0.535677	1.25164e-06	8.13887e-06	9.67015	19	0.564282	8.59868e-05	0.000376327	9.67015
AT4G29820	20.2635	0.479297	1.25173e-06	8.13887e-06	4.7746	22	0.348468	2.31402e-05	0.000118374	4.7746
AT1G18080	7.80618	0.410761	1.25393e-06	8.14807e-06	10.166	8	0.444335	1.09709e-05	6.16313e-05	10.166
AT5G26742	7.58003	0.246566	1.25792e-06	8.16854e-06	11.0029	9	0.25473	3.15889e-05	0.000155693	11.0029
AT2G01090	21.2935	0.531644	1.25757e-06	8.16854e-06	4.93224	23	0.420735	2.25781e-06	1.51491e-05	4.93224
AT1G58030	20.2712	0.407353	1.26329e-06	8.20073e-06	6.24324	21	0.380466	6.76256e-07	5.27739e-06	6.24324
AT1G16350	7.64388	0.6411	1.27719e-06	8.28818e-06	6.06543	7	0.5475	2.56844e-05	0.000129828	6.06543
AT3G49010	7.37954	0.297668	1.28949e-06	8.36522e-06	10.6365	8	0.314051	3.50027e-05	0.000170204	10.6365
AT5G06340	20.3197	0.205263	1.30399e-06	8.45651e-06	7.20607	22	0.153893	2.56844e-05	0.000129828	7.20607
AT1G22570	3.46808	1.08167	1.30558e-06	8.46397e-06	4.06007	4	1.0554	8.81747e-06	5.08622e-05	4.06007
AT2G15880	3.14286	0.585363	1.30838e-06	8.47934e-06	0.0308192	3	0.584997	0.000126425	0.000530644	0.0308192
AT5G48150	23.3144	0.473063	1.31463e-06	8.51704e-06	6.71794	1	0.367622	3.59109e-06	2.29314e-05	6.71794
AT5G07350	10.3876	0.284611	1.31656e-06	8.52669e-06	7.44221	11	0.218574	5.9725e-07	4.73062e-06	7.44221
AT3G44480	20.9196	0.491042	1.32148e-06	8.55576e-06	7.00977	21	0.45189	1.68644e-05	8.97659e-05	7.00977
AT5G61030	8.95228	0.561512	1.32496e-06	8.57543e-06	2.73139	10	0.513183	4.51187e-06	2.81141e-05	2.73139
AT3G49580	14.4794	0.929854	1.3257e-06	8.57738e-06	2.48794	14	0.842342	5.65473e-06	3.44244e-05	2.48794
AT1G61250	10.8628	0.266897	1.3324e-06	8.61789e-06	8.7327	11	0.291371	3.87637e-05	0.000186226	8.7327
AT1G75370	5.24243	0.566983	1.33435e-06	8.62765e-06	6.05448	6	0.429791	9.83837e-06	5.60083e-05	6.05448
AT1G47210	16.0531	0.445492	1.33682e-06	8.64076e-06	4.87271	16	0.436154	2.56844e-05	0.000129828	4.87271
AT3G56240	19.8075	0.447214	1.34004e-06	8.65628e-06	10.0695	20	0.491335	1.5159e-05	8.18007e-05	10.0695
AT4G15000	6.46495	0.266719	1.3401e-06	8.65628e-06	10.3615	7	0.230679	2.53796e-06	1.67531e-05	10.3615
AT1G67970	7.15528	0.66762	1.35375e-06	8.74156e-06	3.07301	8	0.580371	1.22267e-05	6.75417e-05	3.07301
AT2G24120	7.70349	0.594878	1.3577e-06	8.76418e-06	3.79027	9	0.65565	3.87637e-05	0.000186226	3.79027
AT5G52060	20.9533	0.439574	1.3592e-06	8.77092e-06	7.77992	20	0.367309	1.09709e-05	6.16313e-05	7.77992
AT5G50210	18.6005	0.404999	1.36661e-06	8.81587e-06	5.54711	19	0.352585	3.20076e-06	2.06546e-05	5.54711
AT1G27680	10.0638	0.577156	1.37223e-06	8.8492e-06	3.79491	11	0.517208	2.31402e-05	0.000118374	3.79491
AT2G44300	11.7004	0.747559	1.37546e-06	8.86707e-06	4.46519	12	0.652297	7.06975e-06	4.1816e-05	4.46519
AT3G57800	16.8403	0.449235	1.37959e-06	8.89076e-06	7.06673	17	0.321205	2.85106e-06	1.86003e-05	7.06673
AT1G59710	13.3072	0.545239	1.38306e-06	8.9102e-06	5.52323	14	0.403555	7.06975e-06	4.1816e-05	5.52323
AT1G31420	16.0561	0.236092	1.39425e-06	8.97938e-06	8.52669	17	0.251531	1.68644e-05	8.97659e-05	8.52669
AT3G28930	11.839	0.609124	1.40009e-06	9.01403e-06	8.82528	12	0.607951	8.65239e-07	6.53083e-06	8.82528
AT3G56720	6.40365	0.57884	1.4029e-06	9.0291e-06	4.69062	7	0.415902	8.81747e-06	5.08622e-05	4.69062
AT2G39390	4.58349	0.329145	1.40342e-06	9.02948e-06	6.86722	5	0.295898	2.53796e-06	1.67531e-05	6.86722
AT2G36930	21.8181	0.430485	1.40424e-06	9.03184e-06	6.13658	22	0.377603	2.85106e-06	1.86003e-05	6.13658
AT5G61780	8.77868	0.438384	1.41918e-06	9.12488e-06	6.73437	9	0.442516	9.83837e-06	5.60083e-05	6.73437
AT5G24770	10.1571	1.18436	1.44781e-06	9.30384e-06	9.52581	11	1.04157	7.89777e-06	4.60868e-05	9.52581
AT3G17090	21.9629	0.328632	1.44796e-06	9.30384e-06	6.42338	23	0.252274	2.53796e-06	1.67531e-05	6.42338
AT2G19540	6.99428	0.558503	1.45675e-06	9.35578e-06	5.92144	8	0.498075	1.78342e-06	1.23602e-05	5.92144
AT4G13100	12.7415	0.410517	1.457e-06	9.35578e-06	4.62286	13	0.314781	1.22267e-05	6.75417e-05	4.62286
AT2G25970	3.16438	0.291473	1.46287e-06	9.39041e-06	8.61094	4	0.258699	1.09709e-05	6.16313e-05	8.61094
AT3G61310	19.3928	0.44856	1.46482e-06	9.39981e-06	4.86969	20	0.358575	2.31402e-05	0.000118374	4.86969
AT1G34010	20.4934	0.485422	1.47169e-06	9.43773e-06	3.87684	21	0.488823	6.3247e-06	3.79599e-05	3.87684
AT3G03470	23.2602	0.728705	1.47156e-06	9.43773e-06	4.88865	0	0.631703	1.36181e-05	7.4409e-05	4.88865
AT1G65845	0.125737	0.851301	1.49648e-06	9.59358e-06	5.16974	0	0.616822	2.25781e-06	1.51491e-05	5.16974
AT2G30950	1.2384	0.228708	1.49805e-06	9.60047e-06	12.0439	2	0.182762	2.00729e-06	1.3684e-05	12.0439
AT2G35680	22.9133	0.313235	1.50654e-06	9.65169e-06	7.54931	0	0.205096	3.20076e-06	2.06546e-05	7.54931
AT3G05840	18.8098	0.362305	1.50758e-06	9.65523e-06	8.76779	19	0.312735	7.89777e-06	4.60868e-05	8.76779
AT4G18530	7.85115	0.624966	1.51056e-06	9.67113e-06	3.5765	9	0.675131	1.5159e-05	8.18007e-05	3.5765
AT1G73470	5.12508	0.524979	1.51188e-06	9.67643e-06	4.46802	6	0.44991	1.24591e-06	9.03479e-06	4.46802
AT4G30470	18.789	1.06144	1.51319e-06	9.68165e-06	6.6026	20	0.997617	9.83837e-06	5.60083e-05	6.6026
AT3G02770	14.7411	0.339589	1.52003e-06	9.72222e-06	6.76665	16	0.212957	4.09729e-07	3.39797e-06	6.76665
AT1G78060	12.6671	0.418456	1.52761e-06	9.76751e-06	5.47033	14	0.341104	1.22267e-05	6.75417e-05	5.47033
AT5G67260	23.6724	0.3412	1.52813e-06	9.76768e-06	6.38308	0	0.330655	1.22267e-05	6.75417e-05	6.38308
AT1G78820	22.0944	0.624128	1.54078e-06	9.8453e-06	9.70992	22	0.639382	1.36181e-05	7.4409e-05	9.70992
AT4G19420	20.7307	0.957356	1.54296e-06	9.85599e-06	6.07994	22	0.768365	4.09729e-07	3.39797e-06	6.07994
AT4G39960	6.82699	0.402962	1.5471e-06	9.87926e-06	6.0065	8	0.360569	4.02649e-06	2.54132e-05	6.0065
AT4G20170	18.9014	0.981204	1.5513e-06	9.90279e-06	6.29555	20	1.01423	2.45486e-07	2.16914e-06	6.29555
AT2G18020	6.04471	0.264585	1.55858e-06	9.94608e-06	12.4259	7	0.258881	5.65473e-06	3.44244e-05	12.4259
AT4G33220	2.93022	0.575396	1.56541e-06	9.9864e-06	8.02026	3	0.442691	4.51187e-06	2.81141e-05	8.02026
AT2G20760	11.959	0.25007	1.56876e-06	1.00045e-05	7.80607	12	0.220464	2.31402e-05	0.000118374	7.80607
AT4G00830	21.6662	0.294538	1.57928e-06	1.00683e-05	6.63062	23	0.253701	6.3247e-06	3.79599e-05	6.63062
AT3G13160	8.95097	0.527371	1.58127e-06	1.00777e-05	4.27708	10	0.425163	7.06975e-06	4.1816e-05	4.27708
AT5G57360	21.8043	0.41031	1.58501e-06	1.00982e-05	6.60278	22	0.328609	5.65473e-06	3.44244e-05	6.60278
AT3G52200	19.6726	0.286819	1.59068e-06	1.01311e-05	6.39163	20	0.261498	2.56844e-05	0.000129828	6.39163
AT5G56680	6.99538	0.343897	1.60471e-06	1.02171e-05	7.34795	7	0.275693	2.00729e-06	1.3684e-05	7.34795
AT2G24550	21.1578	1.2178	1.60931e-06	1.02397e-05	6.36287	22	1.01048	2.25781e-06	1.51491e-05	6.36287
AT2G21620	7.05633	0.389109	1.609e-06	1.02397e-05	7.97931	6	0.33173	9.83837e-06	5.60083e-05	7.97931
AT1G79970	2.34591	0.357576	1.61233e-06	1.02556e-05	5.97494	2	0.30796	7.89777e-06	4.60868e-05	5.97494
AT1G24050	20.9908	0.242856	1.61721e-06	1.02833e-05	7.45769	22	0.184837	1.68644e-05	8.97659e-05	7.45769
AT3G59980	11.3033	0.338091	1.6201e-06	1.02983e-05	6.86267	13	0.302598	3.87637e-05	0.000186226	6.86267
AT3G09590	21.2107	0.341583	1.62161e-06	1.03046e-05	-1.08447	23	0.280105	4.49781e-10	8.51365e-09	-1.08447
AT1G74840	20.9143	0.591924	1.62577e-06	1.03277e-05	7.64393	21	0.336097	4.09729e-07	3.39797e-06	7.64393
AT3G54510	0.127129	0.589266	1.65284e-06	1.04962e-05	-0.761646	1	0.039586	1.63585e-10	3.48767e-09	-0.761646
AT3G18160	7.56567	0.369128	1.65653e-06	1.05162e-05	4.78489	8	0.33015	8.65239e-07	6.53083e-06	4.78489
AT1G11280	23.6713	0.107792	1.66858e-06	1.05893e-05	1.67871	0	0.0965508	8.65239e-07	6.53083e-06	1.67871
AT4G36010	7.50274	0.737344	1.66947e-06	1.05915e-05	2.81184	9	0.69759	7.06878e-05	0.000317171	2.81184
AT1G53560	23.2837	0.36128	1.67994e-06	1.06545e-05	6.37885	23	0.205412	1.22267e-05	6.75417e-05	6.37885
AT5G57630	5.62432	0.785638	1.68137e-06	1.06601e-05	5.88564	5	0.696634	2.31402e-05	0.000118374	5.88564
AT1G55480	18.2973	0.285364	1.69143e-06	1.07204e-05	9.73212	19	0.261114	3.59109e-06	2.29314e-05	9.73212
AT5G18520	10.8332	0.214268	1.70451e-06	1.07998e-05	8.22629	12	0.165819	2.53796e-06	1.67531e-05	8.22629
AT3G18190	6.28496	0.277607	1.71196e-06	1.08436e-05	7.39522	7	0.266694	2.56844e-05	0.000129828	7.39522
AT3G10840	12.3607	0.360149	1.71382e-06	1.08483e-05	5.55367	12	0.323736	7.89777e-06	4.60868e-05	5.55367
AT2G24420	22.2128	0.273769	1.71366e-06	1.08483e-05	9.0071	23	0.273272	1.22267e-05	6.75417e-05	9.0071
AT1G75040	9.76686	0.962418	1.71692e-06	1.08636e-05	9.40809	10	0.779486	5.05264e-06	3.10878e-05	9.40809
AT3G29200	15.6408	0.379138	1.71791e-06	1.08636e-05	6.25949	17	0.314684	5.65473e-06	3.44244e-05	6.25949
AT2G44640	6.75395	0.390531	1.71759e-06	1.08636e-05	7.25359	7	0.307342	7.65192e-07	5.87999e-06	7.25359
AT1G53040	9.26461	0.589171	1.72136e-06	1.08749e-05	4.67045	9	0.548663	3.20076e-06	2.06546e-05	4.67045
AT5G67510	8.27371	0.316212	1.72042e-06	1.08749e-05	7.33535	9	0.297104	7.89777e-06	4.60868e-05	7.33535
AT4G36670	1.51828	0.96138	1.72104e-06	1.08749e-05	4.4289	2	0.931388	0.000114902	0.000488564	4.4289
AT3G25140	12.346	0.316607	1.7227e-06	1.08764e-05	8.35188	13	0.24784	2.56844e-05	0.000129828	8.35188
AT4G35640	14.4842	1.05951	1.72217e-06	1.08764e-05	1.36251	16	0.63476	1.18477e-08	1.54281e-07	1.36251
AT1G05350	9.29996	0.439491	1.72503e-06	1.08876e-05	5.24789	11	0.354449	2.00729e-06	1.3684e-05	5.24789
AT1G09940	22.276	0.539781	1.73581e-06	1.09521e-05	5.84653	22	0.54823	1.68644e-05	8.97659e-05	5.84653
AT4G03560	23.9963	0.365732	1.74076e-06	1.09797e-05	8.71418	1	0.308083	9.83837e-06	5.60083e-05	8.71418
AT3G13235	9.34135	0.361546	1.75499e-06	1.1066e-05	5.49234	10	0.302732	2.25781e-06	1.51491e-05	5.49234
AT5G27850	5.53897	0.23457	1.76725e-06	1.11397e-05	11.8701	6	0.217547	3.59109e-06	2.29314e-05	11.8701
AT1G60730	19.7257	0.542615	1.76864e-06	1.11448e-05	5.87474	21	0.515921	3.87637e-05	0.000186226	5.87474
AT5G62670	17.959	0.368827	1.77366e-06	1.11729e-05	8.56075	19	0.295844	4.02649e-06	2.54132e-05	8.56075
AT2G39420	9.42152	0.678246	1.78183e-06	1.12207e-05	4.93921	9	0.626356	5.24752e-05	0.000243722	4.93921
AT1G55500	8.11838	0.608346	1.79029e-06	1.12704e-05	5.24099	8	0.667629	5.24752e-05	0.000243722	5.24099
AT5G52920	3.63421	0.208637	1.79311e-06	1.12845e-05	8.93916	4	0.173195	2.45486e-07	2.16914e-06	8.93916
AT3G24800	21.4405	0.51777	1.80003e-06	1.13244e-05	3.37936	22	0.47751	2.31402e-05	0.000118374	3.37936
AT4G26760	10.6614	0.481015	1.80745e-06	1.13674e-05	4.66115	11	0.439161	5.05264e-06	3.10878e-05	4.66115
AT1G34030	5.59172	0.228318	1.81725e-06	1.14254e-05	9.53661	7	0.196389	1.40505e-06	1.00474e-05	9.53661
AT3G20240	6.33958	0.659176	1.81994e-06	1.14386e-05	2.89628	6	0.612642	1.68644e-05	8.97659e-05	2.89628
AT1G62250	19.449	0.509059	1.82302e-06	1.14511e-05	7.20017	20	0.355376	8.81747e-06	5.08622e-05	7.20017
ATCG00520	21.4834	0.254362	1.82309e-06	1.14511e-05	9.16091	22	0.267352	1.22267e-05	6.75417e-05	9.16091
AT5G18380	5.24329	0.166589	1.83302e-06	1.15098e-05	12.6359	5	0.136762	4.51187e-06	2.81141e-05	12.6359
AT1G69850	18.9932	0.504771	1.8373e-06	1.15329e-05	5.77321	20	0.399199	2.53796e-06	1.67531e-05	5.77321
AT5G52960	0.171341	0.299015	1.85809e-06	1.16597e-05	6.95058	0	0.258113	2.85106e-06	1.86003e-05	6.95058
AT4G31180	6.88641	0.182264	1.87054e-06	1.17341e-05	8.18757	8	0.156694	1.78342e-06	1.23602e-05	8.18757
AT1G19050	23.514	0.56707	1.87167e-06	1.17373e-05	5.54147	1	0.506508	5.24752e-05	0.000243722	5.54147
AT3G21890	21.8939	1.74447	1.87786e-06	1.17724e-05	2.67212	22	1.59857	2.4394e-08	2.89532e-07	2.67212
AT1G29240	10.7234	0.618486	1.88668e-06	1.18239e-05	3.60553	11	0.664515	0.000126425	0.000530644	3.60553
AT5G40970	18.339	0.482448	1.88832e-06	1.18304e-05	3.92904	19	0.481716	0.000104374	0.000448377	3.92904
ATCG01090	20.8898	0.3256	1.89138e-06	1.18458e-05	9.70204	22	0.303329	6.3247e-06	3.79599e-05	9.70204
AT1G14000	7.58014	0.217186	1.89817e-06	1.18845e-05	7.40538	9	0.183397	1.68644e-05	8.97659e-05	7.40538
AT1G14410	9.42162	0.4023	1.90609e-06	1.19303e-05	5.84528	9	0.392661	9.83837e-06	5.60083e-05	5.84528
AT1G18840	14.2091	0.438234	1.9134e-06	1.19722e-05	5.16248	14	0.38804	2.00729e-06	1.3684e-05	5.16248
AT5G43830	4.97031	0.294312	1.91449e-06	1.19752e-05	9.8814	6	0.253046	2.45486e-07	2.16914e-06	9.8814
AT2G34310	22.5998	0.297656	1.93289e-06	1.20864e-05	6.79337	23	0.299499	1.87507e-05	9.86531e-05	6.79337
AT5G32450	22.637	0.382362	1.93936e-06	1.21177e-05	7.42892	23	0.256113	6.3247e-06	3.79599e-05	7.42892
AT5G53050	1.34613	0.381786	1.93993e-06	1.21177e-05	5.17226	2	0.240373	2.25781e-06	1.51491e-05	5.17226
AT3G43670	5.59119	0.44933	1.94036e-06	1.21177e-05	5.48176	6	0.454571	1.22267e-05	6.75417e-05	5.48176
AT4G26530	7.76835	1.09188	1.94012e-06	1.21177e-05	11.6079	8	1.22455	1.09709e-05	6.16313e-05	11.6079
AT4G35760	8.44749	0.264693	1.94119e-06	1.2119e-05	7.8083	10	0.176339	7.89777e-06	4.60868e-05	7.8083
AT5G02890	10.973	0.527036	1.94282e-06	1.21214e-05	6.23266	11	0.425932	6.76256e-07	5.27739e-06	6.23266
AT4G34460	20.1138	0.245565	1.94225e-06	1.21214e-05	7.92807	21	0.219738	2.00729e-06	1.3684e-05	7.92807
AT1G58380	6.90715	0.492695	1.94519e-06	1.21289e-05	9.09	8	0.511011	3.87637e-05	0.000186226	9.09
AT5G40390	0.643501	0.599714	1.94526e-06	1.21289e-05	5.271	2	0.30563	9.77708e-07	7.26213e-06	5.271
AT5G41990	20.9937	0.344564	1.96264e-06	1.22334e-05	5.19273	21	0.358118	1.5159e-05	8.18007e-05	5.19273
AT2G27680	13.6329	0.221903	1.96388e-06	1.22372e-05	10.8141	14	0.198356	4.2905e-05	0.000203919	10.8141
AT1G67280	16.3414	0.168841	1.97337e-06	1.22924e-05	10.2946	17	0.128255	9.83837e-06	5.60083e-05	10.2946
AT3G56360	14.9394	0.465907	1.97751e-06	1.23143e-05	10.4549	15	0.344314	4.6489e-07	3.7833e-06	10.4549
AT4G01100	0.682384	0.204195	1.98996e-06	1.23879e-05	8.81288	1	0.153572	0.000990438	0.00325796	8.81288
AT5G40690	12.7692	0.669567	1.99437e-06	1.24114e-05	2.55614	13	0.531631	1.24591e-06	9.03479e-06	2.55614
AT1G28610	8.81856	0.659373	2.00765e-06	1.249e-05	6.30661	10	0.441746	2.56844e-05	0.000129828	6.30661
AT4G30760	0.337795	0.369791	2.0176e-06	1.2548e-05	7.15047	1	0.281079	1.78342e-06	1.23602e-05	7.15047
AT5G08790	7.48923	0.516826	2.01869e-06	1.25508e-05	6.01373	8	0.498534	9.77708e-07	7.26213e-06	6.01373
AT5G54080	22.5132	0.728997	2.03329e-06	1.26375e-05	5.77545	23	0.517331	1.78342e-06	1.23602e-05	5.77545
AT4G35100	22.7357	0.453768	2.04319e-06	1.2695e-05	12.0034	0	0.361639	4.74625e-05	0.00022298	12.0034
AT1G10950	19.8984	0.158758	2.04818e-06	1.2722e-05	9.04018	20	0.160027	2.31402e-05	0.000118374	9.04018
AT5G20230	1.74695	1.23389	2.05208e-06	1.27422e-05	6.47201	2	0.931122	7.06878e-05	0.000317171	6.47201
AT1G59870	8.92388	0.471773	2.06068e-06	1.27915e-05	10.6915	9	0.306395	2.45486e-07	2.16914e-06	10.6915
AT1G18800	8.37493	0.580604	2.06198e-06	1.27955e-05	4.91623	9	0.500944	7.65192e-07	5.87999e-06	4.91623
AT4G32520	8.45325	0.3936	2.06356e-06	1.28013e-05	7.12194	10	0.306529	1.87507e-05	9.86531e-05	7.12194
AT1G53900	21.5824	0.418297	2.06439e-06	1.28023e-05	6.11875	23	0.400289	1.78342e-06	1.23602e-05	6.11875
AT1G17430	8.91766	0.580608	2.08515e-06	1.2927e-05	3.12568	9	0.518824	4.02649e-06	2.54132e-05	3.12568
AT3G17240	13.4129	0.368329	2.08927e-06	1.29484e-05	8.11908	13	0.31917	2.84921e-05	0.000142112	8.11908
AT3G18240	8.42495	0.457684	2.09799e-06	1.29984e-05	4.07068	10	0.373179	0.000139031	0.000577978	4.07068
AT5G56180	2.08107	0.642063	2.09914e-06	1.30014e-05	3.94339	3	0.507127	5.05264e-06	3.10878e-05	3.94339
AT2G20860	19.6255	0.126343	2.10569e-06	1.30378e-05	8.82282	20	0.115404	3.59109e-06	2.29314e-05	8.82282
AT1G08540	6.42428	0.301861	2.10972e-06	1.30587e-05	7.48732	6	0.230785	1.24591e-06	9.03479e-06	7.48732
AT5G14680	20.4671	0.326649	2.11989e-06	1.31174e-05	6.79836	21	0.316533	2.25781e-06	1.51491e-05	6.79836
AT1G29310	10.4384	0.430974	2.14289e-06	1.32556e-05	7.60047	11	0.331947	2.25781e-06	1.51491e-05	7.60047
AT3G26310	0.305323	0.6079	2.14649e-06	1.32737e-05	4.1157	1	0.408189	1.24591e-06	9.03479e-06	4.1157
AT5G22090	17.588	0.422969	2.15268e-06	1.33064e-05	8.85967	18	0.388067	3.87637e-05	0.000186226	8.85967
AT5G63570	9.95198	0.328845	2.15314e-06	1.33064e-05	9.96401	11	0.264224	7.89777e-06	4.60868e-05	9.96401
AT1G66070	8.1252	0.405375	2.1603e-06	1.3338e-05	5.01187	8	0.42564	1.87507e-05	9.86531e-05	5.01187
AT2G16890	20.462	0.684916	2.16015e-06	1.3338e-05	2.63571	21	0.730432	6.40398e-05	0.000290944	2.63571
AT2G38995	20.1385	0.783221	2.16019e-06	1.3338e-05	4.34046	21	0.620236	7.79838e-05	0.000345786	4.34046
AT4G16590	11.1175	1.0604	2.16304e-06	1.33507e-05	5.40196	11	0.396256	1.93013e-11	5.26869e-10	5.40196
AT3G05060	6.87722	0.611872	2.19098e-06	1.35188e-05	6.62079	7	0.5291	3.17597e-07	2.70968e-06	6.62079
AT1G75270	11.4498	0.472077	2.20004e-06	1.35705e-05	5.03247	12	0.396404	5.65473e-06	3.44244e-05	5.03247
AT2G14880	8.24309	0.381713	2.20402e-06	1.35908e-05	7.9344	9	0.386431	2.08361e-05	0.000108114	7.9344
AT5G36170	12.136	0.267507	2.20558e-06	1.35961e-05	7.3423	13	0.213003	5.65473e-06	3.44244e-05	7.3423
AT3G56040	5.23846	0.41756	2.21302e-06	1.36377e-05	6.44596	5	0.354063	6.76256e-07	5.27739e-06	6.44596
AT1G31070	10.7695	0.51843	2.22132e-06	1.36845e-05	4.76038	12	0.335702	1.5159e-05	8.18007e-05	4.76038
AT5G49020	11.8896	0.289606	2.22599e-06	1.37059e-05	5.3893	12	0.254378	2.00729e-06	1.3684e-05	5.3893
ATCG01110	18.9296	0.393026	2.22619e-06	1.37059e-05	6.09983	19	0.24683	1.40505e-06	1.00474e-05	6.09983
AT2G40475	5.98012	0.845092	2.22721e-06	1.37079e-05	7.22773	8	0.741266	0.00561369	0.0149627	7.22773
AT5G04810	21.0358	0.38723	2.23308e-06	1.37397e-05	6.29078	22	0.300605	7.06975e-06	4.1816e-05	6.29078
AT5G56940	7.99017	0.380306	2.23416e-06	1.3742e-05	4.75598	8	0.353453	2.85106e-06	1.86003e-05	4.75598
AT3G26410	8.35599	0.591793	2.24352e-06	1.37952e-05	2.93471	8	0.604097	5.79856e-05	0.00026672	2.93471
AT3G26580	7.23697	0.508334	2.25114e-06	1.38377e-05	7.69026	8	0.488636	8.81747e-06	5.08622e-05	7.69026
AT3G09970	8.82647	0.452505	2.25871e-06	1.38799e-05	4.761	9	0.318029	2.00729e-06	1.3684e-05	4.761
AT1G13640	17.2709	0.699598	2.26631e-06	1.39222e-05	7.39827	18	0.610935	1.11413e-07	1.09248e-06	7.39827
AT3G23400	12.0531	0.284915	2.26981e-06	1.39394e-05	9.39949	12	0.194565	4.6489e-07	3.7833e-06	9.39949
AT3G45770	18.7268	0.239885	2.27076e-06	1.39408e-05	6.91434	19	0.2556	0.000114902	0.000488564	6.91434
AT2G33370	5.87382	0.260197	2.27195e-06	1.39437e-05	8.54291	7	0.251015	4.02649e-06	2.54132e-05	8.54291
AT5G16650	20.5982	0.460164	2.28277e-06	1.40058e-05	6.53686	22	0.311097	2.25781e-06	1.51491e-05	6.53686
AT3G20790	12.7008	0.311071	2.28401e-06	1.4009e-05	6.59011	13	0.197064	1.68644e-05	8.97659e-05	6.59011
AT1G72180	7.55243	0.583451	2.28747e-06	1.40258e-05	5.78509	9	0.627029	6.3247e-06	3.79599e-05	5.78509
AT5G39730	12.8853	0.344246	2.29019e-06	1.40381e-05	5.77814	14	0.298935	1.68644e-05	8.97659e-05	5.77814
AT3G16330	17.3447	0.626466	2.29779e-06	1.40803e-05	1.54236	18	0.57992	2.08361e-05	0.000108114	1.54236
AT4G25300	21.0791	0.647166	2.30393e-06	1.41135e-05	3.78857	21	0.569532	2.85106e-06	1.86003e-05	3.78857
AT4G26940	12.7361	0.305734	2.30981e-06	1.41451e-05	6.75117	12	0.27666	1.5159e-05	8.18007e-05	6.75117
AT1G72700	8.06337	0.448962	2.31144e-06	1.41497e-05	4.06742	8	0.436839	3.87637e-05	0.000186226	4.06742
AT5G55380	21.3836	0.709038	2.31201e-06	1.41497e-05	2.7295	21	0.74556	8.59868e-05	0.000376327	2.7295
AT1G01430	23.1325	0.313471	2.31907e-06	1.41885e-05	7.45131	0	0.278791	7.06975e-06	4.1816e-05	7.45131
AT5G25940	15.6775	0.397651	2.33175e-06	1.42615e-05	5.18845	16	0.323687	2.00729e-06	1.3684e-05	5.18845
AT5G43430	12.5229	0.453878	2.34047e-06	1.43104e-05	4.68505	14	0.365653	1.24591e-06	9.03479e-06	4.68505
AT1G65860	8.5463	0.730297	2.34437e-06	1.43298e-05	4.93145	11	0.551499	6.40398e-05	0.000290944	4.93145
AT5G67150	8.9523	0.500643	2.34997e-06	1.43595e-05	4.87581	10	0.344145	4.02649e-06	2.54132e-05	4.87581
AT2G38360	11.006	0.520925	2.35752e-06	1.44012e-05	4.02132	12	0.351393	7.65192e-07	5.87999e-06	4.02132
AT4G24280	10.7464	0.242322	2.37657e-06	1.4513e-05	10.5179	12	0.177183	1.09709e-05	6.16313e-05	10.5179
AT4G01280	21.3082	0.529233	2.37839e-06	1.45196e-05	5.15054	21	0.536389	2.84921e-05	0.000142112	5.15054
AT5G05800	21.3941	0.426802	2.38977e-06	1.45845e-05	4.79108	23	0.318065	6.3247e-06	3.79599e-05	4.79108
AT5G59880	21.117	0.23245	2.39696e-06	1.46238e-05	10.9889	23	0.191541	1.78342e-06	1.23602e-05	10.9889
AT5G37550	18.1848	0.382106	2.4074e-06	1.46829e-05	0.587055	19	0.300262	5.65473e-06	3.44244e-05	0.587055
AT4G06746	0.0405366	0.97379	2.40841e-06	1.46845e-05	2.6726	0	0.816895	5.65473e-06	3.44244e-05	2.6726
AT4G08390	8.44989	0.329802	2.41311e-06	1.47086e-05	7.3376	10	0.247169	1.78342e-06	1.23602e-05	7.3376
AT4G29310	18.3635	0.600508	2.4212e-06	1.47533e-05	5.04864	18	0.711174	3.50027e-05	0.000170204	5.04864
AT5G03940	2.62373	0.256784	2.43519e-06	1.4834e-05	9.13779	3	0.234839	2.85106e-06	1.86003e-05	9.13779
AT4G11680	14.559	0.483631	2.45248e-06	1.49346e-05	3.96805	15	0.403644	9.83837e-06	5.60083e-05	3.96805
AT5G47730	13.377	0.516839	2.45417e-06	1.49403e-05	5.13019	14	0.426663	7.89777e-06	4.60868e-05	5.13019
AT4G25890	7.96426	0.34649	2.45626e-06	1.49483e-05	7.27297	9	0.342025	4.2905e-05	0.000203919	7.27297
AT1G64380	19.9025	0.636408	2.46049e-06	1.49648e-05	4.70763	21	0.630626	2.31402e-05	0.000118374	4.70763
AT2G27530	4.76354	0.220241	2.46048e-06	1.49648e-05	11.1479	5	0.194769	6.3247e-06	3.79599e-05	11.1479
AT1G10090	7.20006	0.503904	2.46574e-06	1.49921e-05	5.45548	7	0.498179	2.56844e-05	0.000129828	5.45548
AT1G24148	6.88981	0.579915	2.4935e-06	1.51562e-05	5.53279	8	0.455787	3.20076e-06	2.06546e-05	5.53279
AT1G44350	4.92846	0.721165	2.49644e-06	1.51693e-05	4.69726	5	0.664686	8.65239e-07	6.53083e-06	4.69726
AT4G25450	23.5174	0.319616	2.49901e-06	1.51802e-05	5.9238	0	0.286084	1.68644e-05	8.97659e-05	5.9238
AT5G57700	10.3832	0.520679	2.50452e-06	1.52089e-05	4.26822	11	0.470777	1.10406e-06	8.10222e-06	4.26822
AT1G51630	15.6689	0.281705	2.51604e-06	1.52694e-05	7.14364	17	0.290352	1.09709e-05	6.16313e-05	7.14364
AT2G44090	7.84994	0.264821	2.51566e-06	1.52694e-05	6.23739	9	0.23305	3.59109e-06	2.29314e-05	6.23739
AT2G37230	7.91944	0.508107	2.52452e-06	1.53161e-05	4.41806	7	0.399619	2.84921e-05	0.000142112	4.41806
AT4G09890	18.2098	0.553106	2.5256e-06	1.5318e-05	5.7805	18	0.546025	6.3247e-06	3.79599e-05	5.7805
AT4G27490	7.92747	0.578255	2.52679e-06	1.53204e-05	3.45855	8	0.594301	1.87507e-05	9.86531e-05	3.45855
AT5G45250	18.9848	0.455544	2.5294e-06	1.53315e-05	4.85704	19	0.454315	9.83837e-06	5.60083e-05	4.85704
AT3G62260	22.4863	0.75584	2.53152e-06	1.53396e-05	3.0974	23	0.670135	0.000104374	0.000448377	3.0974
AT4G00370	8.24455	0.317644	2.5369e-06	1.53674e-05	7.64531	10	0.187845	2.31402e-05	0.000118374	7.64531
AT1G26560	16.8941	0.573786	2.54473e-06	1.54101e-05	5.95049	17	0.528091	1.22267e-05	6.75417e-05	5.95049
AT5G08610	7.66428	0.677738	2.55109e-06	1.54438e-05	5.04804	7	0.627931	5.24752e-05	0.000243722	5.04804
AT3G09470	19.2417	0.34921	2.56332e-06	1.55131e-05	6.23595	20	0.377961	1.87507e-05	9.86531e-05	6.23595
AT3G53700	6.8819	0.349655	2.56688e-06	1.5527e-05	5.33961	7	0.277645	4.2905e-05	0.000203919	5.33961
AT4G14020	15.0047	0.707649	2.56721e-06	1.5527e-05	5.03647	16	0.749359	4.02649e-06	2.54132e-05	5.03647
AT5G48760	5.93152	0.335297	2.56852e-06	1.55301e-05	8.21989	7	0.310955	1.87507e-05	9.86531e-05	8.21989
AT1G36370	15.0125	1.18846	2.57698e-06	1.55765e-05	6.36942	17	0.806384	6.76256e-07	5.27739e-06	6.36942
AT5G41790	18.0392	0.341516	2.57903e-06	1.55841e-05	7.08294	18	0.241254	2.45486e-07	2.16914e-06	7.08294
AT4G01480	12.0426	0.439977	2.58241e-06	1.55997e-05	6.59383	12	0.396573	2.53796e-06	1.67531e-05	6.59383
AT3G62580	10.8373	0.289254	2.59485e-06	1.567e-05	6.49025	11	0.296773	1.87507e-05	9.86531e-05	6.49025
AT5G11790	11.6515	0.609781	2.60912e-06	1.57513e-05	8.20163	12	0.41625	4.02649e-06	2.54132e-05	8.20163
AT2G19170	10.3532	0.533756	2.61064e-06	1.57556e-05	3.49885	11	0.46949	2.31402e-05	0.000118374	3.49885
AT3G55240	2.91736	0.624129	2.64465e-06	1.59559e-05	2.32061	3	0.414783	9.83837e-06	5.60083e-05	2.32061
AT4G05530	11.7649	0.392116	2.64812e-06	1.59719e-05	7.0634	12	0.321318	7.89777e-06	4.60868e-05	7.0634
AT5G12950	7.84191	1.13923	2.64935e-06	1.59744e-05	6.68317	8	1.33687	0.000243262	0.000945605	6.68317
AT5G49700	22.2725	0.432708	2.65931e-06	1.60246e-05	-0.204382	23	0.207243	6.25105e-10	1.14449e-08	-0.204382
AT4G30020	9.94828	0.425468	2.65888e-06	1.60246e-05	5.97754	10	0.346359	5.9725e-07	4.73062e-06	5.97754
AT3G21750	12.3179	0.637885	2.66224e-06	1.60373e-05	6.6576	12	0.573789	2.79322e-07	2.42327e-06	6.6576
AT2G03890	17.7536	0.444438	2.66756e-06	1.60644e-05	8.06269	17	0.377934	1.24591e-06	9.03479e-06	8.06269
AT5G20160	5.8615	0.467901	2.68003e-06	1.61346e-05	7.73087	6	0.419029	2.08361e-05	0.000108114	7.73087
AT3G16310	19.8413	0.433437	2.68386e-06	1.61527e-05	4.95192	21	0.411207	2.31402e-05	0.000118374	4.95192
AT1G12250	0.448216	0.264349	2.70845e-06	1.62957e-05	8.44529	1	0.18699	7.65192e-07	5.87999e-06	8.44529
AT5G13200	3.77187	0.698142	2.70967e-06	1.6298e-05	5.67407	4	0.553634	2.08361e-05	0.000108114	5.67407
AT1G13280	10.8024	0.44758	2.72044e-06	1.63578e-05	7.24868	11	0.332993	1.58349e-06	1.11804e-05	7.24868
AT1G20890	21.5846	0.591204	2.73999e-06	1.64702e-05	4.30339	22	0.493205	3.17597e-07	2.70968e-06	4.30339
AT3G55250	5.12021	0.275291	2.74896e-06	1.65191e-05	8.11933	5	0.242136	2.45486e-07	2.16914e-06	8.11933
AT2G45170	20.2418	1.1533	2.75069e-06	1.65244e-05	6.55365	21	0.882978	7.06975e-06	4.1816e-05	6.55365
AT4G02480	22.2689	0.300428	2.76355e-06	1.65966e-05	7.30017	23	0.250204	5.9725e-07	4.73062e-06	7.30017
AT5G60390	7.81499	0.299762	2.77547e-06	1.6663e-05	15.6118	8	0.338183	0.000167878	0.000680975	15.6118
AT4G37830	20.191	0.202606	2.78802e-06	1.67332e-05	10.0769	21	0.229581	2.84921e-05	0.000142112	10.0769
AT2G29670	22.875	1.37575	2.80517e-06	1.6831e-05	8.68282	23	0.800094	2.85106e-06	1.86003e-05	8.68282
AT3G17670	18.1848	0.367742	2.80945e-06	1.68516e-05	6.26059	19	0.394816	2.08361e-05	0.000108114	6.26059
AT3G44630	20.4293	0.67931	2.81751e-06	1.68947e-05	6.76638	20	0.638647	7.79838e-05	0.000345786	6.76638
AT1G01720	21.5791	0.694578	2.82406e-06	1.69288e-05	4.92042	23	0.590468	6.40398e-05	0.000290944	4.92042
AT1G53580	2.6091	0.574514	2.83264e-06	1.69698e-05	6.34884	3	0.488716	0.000319574	0.00120747	6.34884
AT3G23700	23.1317	0.252708	2.83182e-06	1.69698e-05	9.27795	0	0.208106	3.6086e-07	3.02992e-06	9.27795
AT1G10650	18.9115	0.746823	2.86578e-06	1.71621e-05	4.54652	19	0.678709	2.08361e-05	0.000108114	4.54652
AT2G33590	0.718963	0.507243	2.86648e-06	1.71621e-05	6.317	1	0.473283	1.87507e-05	9.86531e-05	6.317
AT5G27060	8.83971	0.813578	2.87387e-06	1.7201e-05	1.65013	10	0.662214	4.2905e-05	0.000203919	1.65013
AT1G63800	21.1642	0.637398	2.87657e-06	1.72119e-05	4.43439	22	0.436523	2.85106e-06	1.86003e-05	4.43439
AT2G32720	18.0752	0.440972	2.88626e-06	1.72646e-05	6.0015	18	0.328816	4.74625e-05	0.00022298	6.0015
AT4G37610	21.1323	1.93541	2.89395e-06	1.73053e-05	4.30201	22	1.10324	2.56844e-05	0.000129828	4.30201
AT1G76460	19.7813	0.444383	2.90707e-06	1.73754e-05	5.17646	21	0.456945	3.15889e-05	0.000155693	5.17646
AT3G25780	7.31614	0.879431	2.90744e-06	1.73754e-05	3.75514	8	0.978116	2.84921e-05	0.000142112	3.75514
AT2G38270	12.3782	0.219002	2.90979e-06	1.73841e-05	6.94219	12	0.189237	2.56844e-05	0.000129828	6.94219
AT3G51980	8.59951	0.421837	2.91085e-06	1.73852e-05	4.12693	9	0.41522	1.22267e-05	6.75417e-05	4.12693
AT1G01630	12.3804	0.336985	2.91249e-06	1.73896e-05	7.60322	13	0.249961	2.84921e-05	0.000142112	7.60322
AT1G47200	7.07969	0.237349	2.91453e-06	1.73965e-05	6.65378	8	0.186113	4.74625e-05	0.00022298	6.65378
AT3G49790	20.5243	1.00333	2.92039e-06	1.74262e-05	4.55924	21	0.72467	7.65192e-07	5.87999e-06	4.55924
AT3G04630	22.9098	0.370203	2.93377e-06	1.75007e-05	5.25294	23	0.263947	2.85106e-06	1.86003e-05	5.25294
AT3G11710	6.52483	0.448786	2.9377e-06	1.75188e-05	7.22489	7	0.364239	2.31402e-05	0.000118374	7.22489
AT4G39780	20.8556	0.574671	2.93959e-06	1.75247e-05	3.87837	22	0.475287	7.79838e-05	0.000345786	3.87837
AT1G09590	7.4604	0.360586	2.94413e-06	1.75464e-05	10.5409	8	0.406795	3.87637e-05	0.000186226	10.5409
AT4G19510	21.4855	0.540521	2.94647e-06	1.75551e-05	5.24153	21	0.43899	4.2905e-05	0.000203919	5.24153
AT2G04160	13.8339	0.427918	2.95267e-06	1.75866e-05	5.02366	14	0.460363	3.87637e-05	0.000186226	5.02366
AT1G14010	10.1017	0.40004	2.95438e-06	1.75915e-05	5.8102	10	0.400492	1.36181e-05	7.4409e-05	5.8102
AT2G02180	22.4038	0.536424	2.96292e-06	1.76369e-05	6.49417	23	0.357785	1.36181e-05	7.4409e-05	6.49417
AT4G02405	10.7229	0.320457	2.96439e-06	1.76404e-05	5.12768	11	0.285396	2.85106e-06	1.86003e-05	5.12768
AT5G17600	20.6881	0.690123	2.97339e-06	1.76885e-05	3.7725	20	0.769348	5.24752e-05	0.000243722	3.7725
AT3G52560	21.7391	0.207511	2.97438e-06	1.7689e-05	8.62429	22	0.182574	1.36181e-05	7.4409e-05	8.62429
AT4G11820	6.76979	0.39962	2.98281e-06	1.77338e-05	5.29945	7	0.284904	5.05264e-06	3.10878e-05	5.29945
AT2G21870	12.0184	0.224617	2.99592e-06	1.78063e-05	9.52658	13	0.161494	4.02649e-06	2.54132e-05	9.52658
AT1G68490	21.7818	0.301111	3.00196e-06	1.78368e-05	6.76243	22	0.310592	3.50027e-05	0.000170204	6.76243
AT3G51440	5.55011	0.680512	3.01185e-06	1.78847e-05	3.1552	6	0.549036	7.89777e-06	4.60868e-05	3.1552
AT3G17940	11.7499	0.343346	3.01108e-06	1.78847e-05	6.17628	12	0.269666	5.65473e-06	3.44244e-05	6.17628
AT3G51910	21.1479	0.730204	3.03082e-06	1.79919e-05	1.63838	22	0.594682	4.02649e-06	2.54132e-05	1.63838
AT2G22870	7.56069	0.582026	3.03686e-06	1.80223e-05	3.28348	8	0.532601	4.51187e-06	2.81141e-05	3.28348
AT4G29160	9.62649	0.221987	3.05834e-06	1.81442e-05	8.6046	10	0.194868	1.78342e-06	1.23602e-05	8.6046
ATCG00640	19.6219	0.34614	3.06601e-06	1.81842e-05	9.60353	20	0.385944	0.000126425	0.000530644	9.60353
AT3G50530	17.0207	0.3539	3.07573e-06	1.82364e-05	6.14309	18	0.319074	3.15889e-05	0.000155693	6.14309
AT5G28640	0.560888	0.576275	3.07973e-06	1.82545e-05	3.68691	0	0.477099	7.89777e-06	4.60868e-05	3.68691
AT3G57550	20.0235	0.61128	3.08771e-06	1.82963e-05	5.16933	22	0.425609	0.000349651	0.00130549	5.16933
AT1G45130	10.3639	0.477574	3.10173e-06	1.83738e-05	4.70456	11	0.382769	1.78342e-06	1.23602e-05	4.70456
AT4G39080	14.7185	0.204025	3.10848e-06	1.84082e-05	9.98642	15	0.182243	7.06878e-05	0.000317171	9.98642
AT3G20670	9.54272	0.335849	3.12464e-06	1.84983e-05	7.35417	11	0.367015	9.47604e-05	0.000410503	7.35417
AT1G26580	22.5415	0.352581	3.12664e-06	1.85046e-05	7.14656	23	0.313073	2.56844e-05	0.000129828	7.14656
AT1G25230	21.7282	0.667367	3.13488e-06	1.85477e-05	7.10476	23	0.422658	1.87507e-05	9.86531e-05	7.10476
AT4G02450	7.91792	0.259973	3.14088e-06	1.85776e-05	7.0886	8	0.253888	1.36181e-05	7.4409e-05	7.0886
AT4G21810	23.2305	0.394663	3.14195e-06	1.85783e-05	7.1118	0	0.327584	6.40398e-05	0.000290944	7.1118
AT1G74910	23.6974	0.504684	3.15218e-06	1.86332e-05	8.26917	0	0.302096	2.84921e-05	0.000142112	8.26917
AT4G18100	4.94829	0.24712	3.16596e-06	1.8709e-05	11.1726	5	0.235863	7.06975e-06	4.1816e-05	11.1726
AT5G15860	18.9138	0.639018	3.18129e-06	1.87882e-05	4.91524	19	0.642755	1.36181e-05	7.4409e-05	4.91524
AT4G30260	8.09585	0.196542	3.18055e-06	1.87882e-05	7.01069	9	0.161574	1.68644e-05	8.97659e-05	7.01069
AT1G73840	20.3839	0.372202	3.19096e-06	1.88397e-05	5.75834	20	0.394783	5.79856e-05	0.00026672	5.75834
AT3G04290	11.6238	0.685128	3.20557e-06	1.89202e-05	8.70788	11	0.356737	2.62282e-09	4.06766e-08	8.70788
AT5G02290	10.5442	0.49595	3.22628e-06	1.90367e-05	6.99958	11	0.466002	9.83837e-06	5.60083e-05	6.99958
AT1G52855	0.907945	0.614318	3.23265e-06	1.90685e-05	1.19803	1	0.380086	5.65473e-06	3.44244e-05	1.19803
AT3G59670	5.9485	0.582553	3.25733e-06	1.92083e-05	2.74909	6	0.570999	8.81747e-06	5.08622e-05	2.74909
AT5G21070	9.24498	0.295116	3.2671e-06	1.92601e-05	6.5412	10	0.232704	4.51187e-06	2.81141e-05	6.5412
AT3G54140	19.5161	0.391126	3.28894e-06	1.93831e-05	6.86721	20	0.388868	2.56844e-05	0.000129828	6.86721
AT1G28010	23.149	0.794607	3.292e-06	1.93952e-05	2.39184	23	0.635318	5.24752e-05	0.000243722	2.39184
AT3G05945	20.6767	0.489254	3.2933e-06	1.9397e-05	6.71937	22	0.385643	8.81747e-06	5.08622e-05	6.71937
AT2G42890	20.3281	0.584041	3.29548e-06	1.94041e-05	4.35515	21	0.615458	5.79856e-05	0.00026672	4.35515
AT2G22125	19.4002	0.337013	3.30115e-06	1.94316e-05	6.63186	20	0.273212	2.31402e-05	0.000118374	6.63186
AT4G14830	14.4984	0.625917	3.30665e-06	1.94581e-05	3.23564	15	0.512446	5.05264e-06	3.10878e-05	3.23564
AT3G60770	6.51303	0.267065	3.30805e-06	1.94605e-05	10.068	6	0.232056	2.56844e-05	0.000129828	10.068
AT1G23260	20.7154	0.285323	3.3129e-06	1.94783e-05	5.70101	21	0.276271	1.5159e-05	8.18007e-05	5.70101
AT5G64280	18.377	0.310743	3.31306e-06	1.94783e-05	6.58913	18	0.346373	6.40398e-05	0.000290944	6.58913
AT4G36945	11.5153	0.496011	3.3188e-06	1.95062e-05	3.92478	13	0.442513	1.09709e-05	6.16313e-05	3.92478
AT3G02450	7.38139	0.402071	3.32617e-06	1.95436e-05	6.52256	8	0.395837	2.08361e-05	0.000108114	6.52256
AT3G02460	23.1536	0.431194	3.33965e-06	1.96169e-05	4.52286	0	0.384954	1.36181e-05	7.4409e-05	4.52286
AT1G76570	22.3801	0.678549	3.35059e-06	1.96753e-05	6.32496	22	0.509343	1.40505e-06	1.00474e-05	6.32496
AT3G14600	3.14661	0.248243	3.36551e-06	1.9757e-05	8.66463	4	0.200694	9.83837e-06	5.60083e-05	8.66463
AT1G48570	7.67047	0.618853	3.40962e-06	2.00099e-05	4.18026	8	0.672117	9.47604e-05	0.000410503	4.18026
AT3G26440	4.24212	0.563547	3.41111e-06	2.00127e-05	2.96427	5	0.420959	8.81747e-06	5.08622e-05	2.96427
AT2G40490	4.84972	0.341618	3.41459e-06	2.00271e-05	10.1479	4	0.280923	4.02649e-06	2.54132e-05	10.1479
AT1G01050	18.7995	0.241364	3.4222e-06	2.00657e-05	8.87655	19	0.197405	0.000114902	0.000488564	8.87655
AT3G62880	19.9735	0.454151	3.42619e-06	2.00831e-05	4.13093	20	0.486373	3.50027e-05	0.000170204	4.13093
AT5G40890	20.1025	0.647367	3.46694e-06	2.03159e-05	9.25608	22	0.522296	3.20076e-06	2.06546e-05	9.25608
AT4G26630	12.777	0.313974	3.47805e-06	2.03749e-05	7.13107	14	0.234663	4.02649e-06	2.54132e-05	7.13107
AT5G46330	21.3787	0.681883	3.5046e-06	2.05243e-05	3.29081	22	0.504313	2.08361e-05	0.000108114	3.29081
AT3G15020	11.4626	0.61566	3.54253e-06	2.07402e-05	6.95636	12	0.517789	5.05264e-06	3.10878e-05	6.95636
AT4G31040	1.07962	0.298791	3.54418e-06	2.07436e-05	6.95497	2	0.247728	4.2905e-05	0.000203919	6.95497
AT3G05590	6.4667	0.242559	3.56762e-06	2.08746e-05	11.5568	7	0.214071	1.68644e-05	8.97659e-05	11.5568
AT3G57050	19.3901	0.272784	3.57874e-06	2.09334e-05	7.75433	19	0.241335	2.31402e-05	0.000118374	7.75433
AT4G31290	22.5673	0.398173	3.61716e-06	2.11518e-05	6.60818	0	0.350998	2.56844e-05	0.000129828	6.60818
AT2G31790	9.00493	0.6521	3.63165e-06	2.12302e-05	6.85669	10	0.498708	2.85106e-06	1.86003e-05	6.85669
AT3G54810	10.451	0.796114	3.63932e-06	2.12687e-05	6.58193	10	0.497507	2.81159e-08	3.27355e-07	6.58193
AT4G27520	6.57762	0.383788	3.65624e-06	2.13612e-05	10.0463	6	0.400424	3.50027e-05	0.000170204	10.0463
AT3G11670	21.7754	0.459715	3.65861e-06	2.13686e-05	6.62637	22	0.453547	8.59868e-05	0.000376327	6.62637
AT4G25290	21.5575	0.452349	3.66469e-06	2.13978e-05	5.39786	23	0.487954	4.2905e-05	0.000203919	5.39786
AT1G80780	22.1118	0.394588	3.68216e-06	2.14934e-05	7.02072	23	0.277132	6.3247e-06	3.79599e-05	7.02072
AT1G43860	5.06757	0.401178	3.68455e-06	2.15009e-05	4.78353	5	0.3435	2.00729e-06	1.3684e-05	4.78353
AT4G17520	8.23019	0.352628	3.68997e-06	2.15261e-05	8.74402	9	0.38424	7.79838e-05	0.000345786	8.74402
AT3G53190	13.0913	0.403312	3.69297e-06	2.15372e-05	5.93325	13	0.293659	3.20076e-06	2.06546e-05	5.93325
AT4G13850	8.96272	0.750894	3.72062e-06	2.1692e-05	6.49584	8	0.798384	9.47604e-05	0.000410503	6.49584
AT3G46980	9.21668	0.410747	3.75107e-06	2.1863e-05	5.20557	10	0.346518	1.36181e-05	7.4409e-05	5.20557
AT4G31810	9.48365	0.539992	3.7598e-06	2.19074e-05	3.71408	10	0.376445	9.83837e-06	5.60083e-05	3.71408
AT1G14210	21.9181	0.458562	3.78765e-06	2.20631e-05	3.79945	22	0.364556	1.22267e-05	6.75417e-05	3.79945
AT2G41475	9.33928	0.301788	3.7901e-06	2.20707e-05	7.25892	11	0.26117	3.87637e-05	0.000186226	7.25892
AT3G18440	6.81929	0.602229	3.79279e-06	2.20798e-05	3.70757	6	0.573999	4.2905e-05	0.000203919	3.70757
AT2G04410	22.2013	0.26882	3.80281e-06	2.21316e-05	7.09989	23	0.209947	1.5159e-05	8.18007e-05	7.09989
AT2G03510	10.206	0.330548	3.80735e-06	2.21515e-05	6.65578	10	0.285239	8.65239e-07	6.53083e-06	6.65578
AT4G20960	8.62386	0.366989	3.81712e-06	2.22017e-05	5.73244	10	0.33808	1.78342e-06	1.23602e-05	5.73244
AT5G53730	12.4878	0.607051	3.81992e-06	2.22114e-05	3.81753	13	0.551503	9.47604e-05	0.000410503	3.81753
AT1G60260	10.812	0.430789	3.84261e-06	2.23366e-05	5.91054	11	0.31821	1.10406e-06	8.10222e-06	5.91054
AT4G01450	18.3444	0.628661	3.84483e-06	2.23429e-05	3.40062	19	0.688205	3.15889e-05	0.000155693	3.40062
AT1G80460	1.21546	0.394407	3.86204e-06	2.24363e-05	6.62737	1	0.37803	2.56844e-05	0.000129828	6.62737
AT2G01420	16.7227	0.319116	3.87531e-06	2.25067e-05	8.35288	16	0.308541	1.68644e-05	8.97659e-05	8.35288
AT4G00630	9.98026	0.377227	3.88631e-06	2.25639e-05	5.86149	11	0.312641	3.59109e-06	2.29314e-05	5.86149
AT3G53230	9.12438	0.659643	3.89032e-06	2.25804e-05	3.26239	10	0.503298	3.50027e-05	0.000170204	3.26239
AT2G40000	23.2831	1.4472	3.89288e-06	2.25886e-05	5.73821	0	0.895677	1.27326e-07	1.2276e-06	5.73821
AT5G07270	21.7094	0.490881	3.91027e-06	2.26828e-05	4.44016	23	0.38529	1.24591e-06	9.03479e-06	4.44016
AT4G25630	6.67002	0.781551	3.91356e-06	2.26952e-05	5.62497	7	0.725051	0.000498585	0.0017856	5.62497
AT5G65950	20.0695	0.34217	3.9158e-06	2.27014e-05	5.90878	21	0.294249	1.09709e-05	6.16313e-05	5.90878
AT2G31610	5.91212	0.379344	3.92439e-06	2.27445e-05	11.5639	7	0.378958	4.2905e-05	0.000203919	11.5639
AT1G08890	7.04795	0.793673	3.93435e-06	2.27955e-05	5.1601	8	0.838713	0.000382369	0.00140963	5.1601
AT5G18650	20.4429	0.634905	3.93634e-06	2.28003e-05	7.16554	22	0.352456	4.51187e-06	2.81141e-05	7.16554
AT1G51950	18.9215	0.458593	3.93863e-06	2.28068e-05	6.24213	19	0.49513	0.000104374	0.000448377	6.24213
AT1G68020	22.1357	0.549216	3.95412e-06	2.28897e-05	4.66411	23	0.5025	1.09709e-05	6.16313e-05	4.66411
AT2G36160	5.76069	0.300228	3.96519e-06	2.2947e-05	10.6692	6	0.306471	4.2905e-05	0.000203919	10.6692
AT1G52200	23.6799	0.908664	3.99727e-06	2.31258e-05	4.1168	0	0.688447	2.56844e-05	0.000129828	4.1168
AT5G05690	0.454569	0.397177	3.99872e-06	2.31274e-05	8.86764	0	0.377082	5.65473e-06	3.44244e-05	8.86764
AT3G16190	23.7885	0.324823	4.01054e-06	2.31888e-05	5.79222	1	0.259587	1.5159e-05	8.18007e-05	5.79222
AT3G25590	18.1356	0.598082	4.03315e-06	2.33127e-05	2.59004	19	0.503161	1.68644e-05	8.97659e-05	2.59004
AT5G47780	20.9954	0.256583	4.04217e-06	2.3358e-05	7.63248	22	0.192686	4.74625e-05	0.00022298	7.63248
AT3G50820	0.612648	0.350485	4.04527e-06	2.3369e-05	14.5493	1	0.300436	2.08361e-05	0.000108114	14.5493
AT1G32460	22.4245	0.737954	4.05793e-06	2.34352e-05	1.69113	23	0.48102	1.36181e-05	7.4409e-05	1.69113
AT1G09560	18.0405	0.53379	4.10643e-06	2.37013e-05	7.39205	19	0.450409	0.000417941	0.00152639	7.39205
AT1G48480	15.8599	0.399444	4.10632e-06	2.37013e-05	5.38667	17	0.309698	1.22267e-05	6.75417e-05	5.38667
AT1G16520	14.6327	0.63988	4.15316e-06	2.39639e-05	3.46896	15	0.537817	1.36181e-05	7.4409e-05	3.46896
AT5G24020	10.2273	0.323305	4.15642e-06	2.39757e-05	5.98162	11	0.293169	2.08361e-05	0.000108114	5.98162
AT5G56170	18.3267	0.310318	4.1786e-06	2.40894e-05	7.55233	18	0.330261	0.000266558	0.00102557	7.55233
AT2G18730	13.0976	0.307033	4.17802e-06	2.40894e-05	6.07005	14	0.267498	1.40505e-06	1.00474e-05	6.07005
AT5G11560	9.8564	0.268606	4.18595e-06	2.41247e-05	7.03746	10	0.229088	5.27112e-07	4.2316e-06	7.03746
AT5G60710	12.9029	0.504817	4.23533e-06	2.44021e-05	5.7126	14	0.432122	6.3247e-06	3.79599e-05	5.7126
AT4G01700	9.0718	0.709249	4.24576e-06	2.4455e-05	4.32279	10	0.586351	7.06975e-06	4.1816e-05	4.32279
AT1G28050	9.19171	0.703433	4.25194e-06	2.44833e-05	4.2265	9	0.667996	1.68644e-05	8.97659e-05	4.2265
AT3G57490	6.87675	0.583686	4.26222e-06	2.45353e-05	6.24651	7	0.601206	1.87507e-05	9.86531e-05	6.24651
AT4G24540	15.8479	0.532771	4.28854e-06	2.46796e-05	4.19423	16	0.426254	4.02649e-06	2.54132e-05	4.19423
AT3G17170	7.86413	0.739736	4.33673e-06	2.49496e-05	6.30633	7	0.60189	2.85106e-06	1.86003e-05	6.30633
AT2G21680	23.7592	0.110616	4.34823e-06	2.5001e-05	0.455859	0	0.0988128	6.76256e-07	5.27739e-06	0.455859
AT2G32390	5.34312	0.548338	4.34774e-06	2.5001e-05	2.50554	6	0.458705	6.3247e-06	3.79599e-05	2.50554
AT1G60600	7.31538	0.391058	4.37709e-06	2.51596e-05	5.96402	8	0.370339	3.15889e-05	0.000155693	5.96402
AT5G41020	23.7677	0.459203	4.39325e-06	2.5245e-05	3.55341	0	0.408801	4.02649e-06	2.54132e-05	3.55341
AT1G04640	17.0138	0.330243	4.42396e-06	2.54141e-05	6.34192	17	0.233183	5.9725e-07	4.73062e-06	6.34192
AT3G10080	7.80592	0.29046	4.42866e-06	2.54336e-05	6.436	8	0.234526	1.22267e-05	6.75417e-05	6.436
AT1G18020	21.3895	0.647563	4.46318e-06	2.56243e-05	6.3505	22	0.512085	9.77708e-07	7.26213e-06	6.3505
AT5G55710	10.3817	0.279277	4.47985e-06	2.57125e-05	7.79703	10	0.258504	8.59868e-05	0.000376327	7.79703
AT1G77690	17.9108	0.445709	4.48697e-06	2.57458e-05	4.81866	19	0.31477	1.36181e-05	7.4409e-05	4.81866
AT1G69260	20.2107	0.493682	4.51697e-06	2.59104e-05	3.36767	21	0.376577	1.27326e-07	1.2276e-06	3.36767
AT3G16830	18.9995	0.427561	4.52809e-06	2.59665e-05	5.67923	20	0.404785	1.5159e-05	8.18007e-05	5.67923
AT5G53310	21.7723	0.38077	4.53972e-06	2.60256e-05	6.56222	23	0.292164	1.78342e-06	1.23602e-05	6.56222
AT5G48480	9.55261	0.413233	4.54827e-06	2.6067e-05	4.8904	10	0.395696	7.06975e-06	4.1816e-05	4.8904
AT5G24430	19.4087	0.50317	4.5537e-06	2.60905e-05	4.78776	20	0.467743	6.3247e-06	3.79599e-05	4.78776
AT1G49480	15.7988	0.464459	4.56633e-06	2.61551e-05	6.90527	16	0.33732	2.31402e-05	0.000118374	6.90527
AT2G22240	0.634796	0.291787	4.57304e-06	2.61859e-05	8.25656	1	0.17389	1.37114e-08	1.75283e-07	8.25656
AT4G28660	10.0652	0.323782	4.57909e-06	2.62129e-05	10.6859	11	0.260148	3.20076e-06	2.06546e-05	10.6859
AT1G62750	22.4859	0.327574	4.58597e-06	2.62446e-05	11.5593	23	0.314115	6.40398e-05	0.000290944	11.5593
AT4G15530	19.0829	0.696059	4.59455e-06	2.62861e-05	6.597	20	0.547453	7.79838e-05	0.000345786	6.597
AT4G17190	9.19528	0.381631	4.60723e-06	2.63509e-05	5.65733	9	0.280099	2.08361e-05	0.000108114	5.65733
AT2G34660	16.0981	0.486639	4.61409e-06	2.63824e-05	5.74964	17	0.541123	0.00018433	0.000739286	5.74964
AT1G71090	7.70324	0.289925	4.61858e-06	2.64004e-05	6.76917	8	0.299849	3.87637e-05	0.000186226	6.76917
AT3G19290	23.8381	0.572277	4.62656e-06	2.64382e-05	4.89828	0	0.537498	3.15889e-05	0.000155693	4.89828
AT3G06980	4.31933	0.47067	4.66375e-06	2.6643e-05	6.06935	5	0.428125	9.83837e-06	5.60083e-05	6.06935
AT1G67750	10.3529	0.545967	4.674e-06	2.6686e-05	5.80336	11	0.357129	6.76256e-07	5.27739e-06	5.80336
AT5G23450	22.7113	0.269815	4.67315e-06	2.6686e-05	7.27676	23	0.205777	5.24752e-05	0.000243722	7.27676
AT5G19855	21.8842	0.289312	4.67553e-06	2.66869e-05	8.54226	22	0.299393	3.87637e-05	0.000186226	8.54226
AT5G07030	11.4926	0.373372	4.67833e-06	2.66951e-05	6.8108	12	0.25321	2.31402e-05	0.000118374	6.8108
AT4G36180	10.2449	0.494687	4.68166e-06	2.67063e-05	2.84808	11	0.414838	2.84921e-05	0.000142112	2.84808
AT5G64410	19.9673	0.532895	4.68313e-06	2.67069e-05	4.95982	20	0.510241	3.15889e-05	0.000155693	4.95982
AT3G07950	12.3321	0.299306	4.70742e-06	2.68377e-05	5.99647	13	0.199374	3.6086e-07	3.02992e-06	5.99647
AT1G48240	22.9934	0.480666	4.70907e-06	2.68392e-05	4.6647	23	0.411748	3.50027e-05	0.000170204	4.6647
AT4G08870	5.39445	0.809503	4.71344e-06	2.68563e-05	9.46237	5	0.461269	7.06975e-06	4.1816e-05	9.46237
AT3G22890	19.1763	0.315597	4.71968e-06	2.6884e-05	13.1613	20	0.247972	7.65192e-07	5.87999e-06	13.1613
AT2G31440	20.6907	0.316649	4.7342e-06	2.69589e-05	6.29737	22	0.247191	1.22267e-05	6.75417e-05	6.29737
AT5G47320	11.1987	0.314368	4.75516e-06	2.70704e-05	5.94408	12	0.288012	7.06878e-05	0.000317171	5.94408
AT2G20060	9.44968	0.507259	4.81101e-06	2.73804e-05	5.40936	9	0.445025	1.22267e-05	6.75417e-05	5.40936
AT2G34930	1.5133	0.470857	4.82138e-06	2.74314e-05	4.24137	2	0.336399	2.56844e-05	0.000129828	4.24137
AT5G61170	6.79035	0.327296	4.83469e-06	2.74991e-05	8.89552	6	0.283303	7.89777e-06	4.60868e-05	8.89552
AT1G42430	23.6909	1.82587	4.84031e-06	2.75231e-05	4.34511	1	0.638564	0.000349651	0.00130549	4.34511
AT1G70420	3.19127	0.850739	4.8572e-06	2.76111e-05	3.94595	4	0.66949	9.47604e-05	0.000410503	3.94595
AT2G01680	10.6593	0.364799	4.89548e-06	2.78207e-05	5.72739	11	0.32366	1.36181e-05	7.4409e-05	5.72739
AT1G27150	0.586385	0.434059	4.9408e-06	2.80619e-05	5.14411	1	0.3738	4.51187e-06	2.81141e-05	5.14411
AT2G34585	18.374	0.405578	4.94033e-06	2.80619e-05	7.03621	19	0.399917	7.06878e-05	0.000317171	7.03621
AT1G13980	19.2182	0.337162	4.94679e-06	2.80796e-05	6.01859	20	0.293398	6.3247e-06	3.79599e-05	6.01859
AT5G13470	19.7703	0.46884	4.94671e-06	2.80796e-05	3.9971	21	0.449622	2.31402e-05	0.000118374	3.9971
AT1G79600	23.7929	0.324713	4.95464e-06	2.8116e-05	7.8054	1	0.312594	0.000202292	0.000801792	7.8054
AT1G71840	9.69525	0.350852	4.9594e-06	2.81349e-05	6.45244	11	0.235624	1.5159e-05	8.18007e-05	6.45244
AT1G08770	21.1315	0.300728	4.97161e-06	2.8196e-05	7.02803	22	0.249239	1.5159e-05	8.18007e-05	7.02803
AT1G21640	23.1737	0.493481	4.97467e-06	2.82052e-05	5.91433	0	0.471098	2.84921e-05	0.000142112	5.91433
AT1G65190	11.035	0.358605	4.97651e-06	2.82074e-05	7.44093	11	0.238286	5.05264e-06	3.10878e-05	7.44093
AT5G04200	11.3658	0.527628	4.98458e-06	2.8245e-05	1.21641	13	0.462797	0.000114902	0.000488564	1.21641
AT4G35770	0.621074	1.83558	4.99377e-06	2.82889e-05	7.8142	1	1.33207	0.000139031	0.000577978	7.8142
AT4G33560	21.0461	0.868484	5.02367e-06	2.845e-05	2.07038	21	1.01458	3.50027e-05	0.000170204	2.07038
AT5G40170	4.93741	0.422503	5.04074e-06	2.85384e-05	6.53301	6	0.310351	3.87637e-05	0.000186226	6.53301
AT5G58040	21.9288	0.413693	5.04278e-06	2.85417e-05	5.48651	23	0.336419	1.09709e-05	6.16313e-05	5.48651
AT4G26570	17.7043	0.236591	5.0897e-06	2.8799e-05	7.94923	18	0.18825	0.000243262	0.000945605	7.94923
AT3G47290	20.9981	0.305532	5.12992e-06	2.90181e-05	5.64713	22	0.30181	2.08361e-05	0.000108114	5.64713
AT5G25757	3.51169	0.199219	5.13792e-06	2.90391e-05	8.33724	4	0.138016	7.65192e-07	5.87999e-06	8.33724
AT3G47490	1.46253	0.390879	5.1371e-06	2.90391e-05	5.4389	1	0.326536	9.47604e-05	0.000410503	5.4389
AT4G35020	20.2223	0.415619	5.13807e-06	2.90391e-05	4.74415	21	0.389745	3.15889e-05	0.000155693	4.74415
AT5G14730	19.3142	0.686682	5.14587e-06	2.90748e-05	1.21297	20	0.693793	5.24752e-05	0.000243722	1.21297
AT1G31230	11.0077	0.440957	5.15259e-06	2.91043e-05	5.94413	11	0.293009	7.89777e-06	4.60868e-05	5.94413
AT3G16857	21.3917	0.632716	5.17832e-06	2.92412e-05	5.77267	22	0.415679	1.36181e-05	7.4409e-05	5.77267
AT4G36250	9.93812	0.465474	5.18125e-06	2.92493e-05	8.69376	10	0.306502	1.36181e-05	7.4409e-05	8.69376
AT5G44020	19.8122	0.434105	5.18452e-06	2.92593e-05	12.3341	21	0.354059	2.53796e-06	1.67531e-05	12.3341
AT2G46790	1.72645	1.6646	5.20051e-06	2.93411e-05	2.05801	2	0.607614	3.23798e-08	3.7039e-07	2.05801
AT1G34380	9.8374	0.595547	5.22414e-06	2.9466e-05	3.20387	10	0.570781	9.83837e-06	5.60083e-05	3.20387
AT1G66580	6.16867	0.366558	5.2417e-06	2.95395e-05	10.3541	7	0.364233	2.08361e-05	0.000108114	10.3541
AT1G50630	16.2122	0.466285	5.24025e-06	2.95395e-05	3.40306	16	0.349756	6.3247e-06	3.79599e-05	3.40306
AT4G09350	17.5317	0.461958	5.23962e-06	2.95395e-05	5.97056	18	0.284136	3.59109e-06	2.29314e-05	5.97056
AT3G24550	19.2365	0.531766	5.26312e-06	2.96516e-05	5.32076	20	0.439918	1.40505e-06	1.00474e-05	5.32076
AT5G16710	14.8709	0.171801	5.29616e-06	2.98292e-05	9.92927	15	0.144028	3.39592e-06	2.19067e-05	9.92927
AT1G52030	9.18736	0.783342	5.30137e-06	2.98499e-05	3.76853	11	0.719363	8.59868e-05	0.000376327	3.76853
AT3G18773	21.4667	0.950264	5.31875e-06	2.99392e-05	3.53789	22	0.778161	7.89777e-06	4.60868e-05	3.53789
AT5G02230	19.1513	0.551502	5.37371e-06	3.02398e-05	4.58748	20	0.403014	1.09709e-05	6.16313e-05	4.58748
AT4G33410	19.6335	0.357743	5.38242e-06	3.02802e-05	5.20754	20	0.342119	8.81747e-06	5.08622e-05	5.20754
AT5G50950	8.3001	0.917303	5.44005e-06	3.05956e-05	9.87783	8	1.0751	0.000152815	0.00062689	9.87783
AT1G07110	23.9687	0.338449	5.45628e-06	3.06781e-05	8.37728	1	0.202899	7.06878e-05	0.000317171	8.37728
AT2G32230	9.67005	0.448382	5.47118e-06	3.0753e-05	6.91391	10	0.37756	2.84921e-05	0.000142112	6.91391
AT3G25480	10.2891	0.273716	5.47362e-06	3.07579e-05	6.83572	10	0.22291	5.65473e-06	3.44244e-05	6.83572
AT3G13200	22.7125	0.398917	5.48805e-06	3.08301e-05	7.52574	23	0.265088	4.02649e-06	2.54132e-05	7.52574
AT2G40020	18.9615	0.522311	5.49098e-06	3.08377e-05	4.38213	19	0.525483	1.58349e-06	1.11804e-05	4.38213
AT1G31350	19.0382	0.602906	5.49414e-06	3.08466e-05	4.53553	20	0.664613	6.40398e-05	0.000290944	4.53553
AT3G13510	18.737	0.417463	5.50543e-06	3.08969e-05	6.34594	21	0.389591	5.65473e-06	3.44244e-05	6.34594
AT4G20980	6.47919	0.309822	5.50626e-06	3.08969e-05	7.30313	7	0.324947	0.000319574	0.00120747	7.30313
AT1G58602	14.3984	0.402617	5.52273e-06	3.09805e-05	9.55243	15	0.337796	0.000319574	0.00120747	9.55243
AT5G01030	19.3368	0.519519	5.52724e-06	3.09969e-05	3.3753	20	0.483347	2.84921e-05	0.000142112	3.3753
AT2G46735	18.5993	0.546408	5.52949e-06	3.10006e-05	4.61815	19	0.438455	3.15889e-05	0.000155693	4.61815
AT1G19730	21.2385	0.569807	5.5527e-06	3.11219e-05	3.48327	22	0.414637	5.05264e-06	3.10878e-05	3.48327
AT2G37600	6.40457	0.379954	5.60401e-06	3.14004e-05	8.83212	7	0.342124	1.09709e-05	6.16313e-05	8.83212
AT1G17990	21.32	0.640976	5.65185e-06	3.16594e-05	6.38164	22	0.505282	1.24591e-06	9.03479e-06	6.38164
AT1G76860	20.3347	0.385471	5.66278e-06	3.17114e-05	6.04341	21	0.407941	3.50027e-05	0.000170204	6.04341
AT5G57960	20.5194	0.427051	5.66437e-06	3.17114e-05	5.61993	21	0.31947	1.27326e-07	1.2276e-06	5.61993
AT5G42720	17.9095	0.479284	5.67434e-06	3.17582e-05	4.37417	19	0.447913	4.74625e-05	0.00022298	4.37417
AT1G04010	12.9643	0.478353	5.70223e-06	3.19051e-05	2.89235	14	0.435075	2.08361e-05	0.000108114	2.89235
AT5G64290	15.1684	0.317261	5.71405e-06	3.19574e-05	7.45323	14	0.289848	9.83837e-06	5.60083e-05	7.45323
AT3G48930	5.18252	0.240475	5.71484e-06	3.19574e-05	10.9094	6	0.222196	7.89777e-06	4.60868e-05	10.9094
AT5G17050	18.1872	0.977168	5.71747e-06	3.1963e-05	7.74307	20	0.91333	0.000417941	0.00152639	7.74307
AT3G32930	10.7957	0.274888	5.72049e-06	3.19707e-05	8.8309	11	0.290712	6.40398e-05	0.000290944	8.8309
AT4G05150	6.03977	0.590966	5.74543e-06	3.21009e-05	8.0676	7	0.442615	0.00018433	0.000739286	8.0676
AT3G28070	11.6981	0.489251	5.77143e-06	3.2237e-05	6.38356	12	0.360507	8.81747e-06	5.08622e-05	6.38356
AT1G55260	9.96736	0.719749	5.80122e-06	3.23941e-05	8.36012	9	0.564099	1.87507e-05	9.86531e-05	8.36012
AT1G72500	4.38505	0.621559	5.81648e-06	3.24701e-05	4.00445	5	0.425337	2.00729e-06	1.3684e-05	4.00445
AT4G19200	22.6704	0.227593	5.8285e-06	3.25279e-05	11.878	23	0.169897	4.02649e-06	2.54132e-05	11.878
AT5G44400	9.44533	0.469421	5.83736e-06	3.25681e-05	4.29906	10	0.356435	9.83837e-06	5.60083e-05	4.29906
AT5G66530	9.12947	0.30562	5.84252e-06	3.25876e-05	8.37888	10	0.261369	2.56844e-05	0.000129828	8.37888
AT1G45170	21.8711	0.455443	5.86601e-06	3.27093e-05	4.1065	23	0.373297	2.08361e-05	0.000108114	4.1065
AT1G27400	5.02894	0.294062	5.87737e-06	3.27633e-05	10.1036	6	0.251228	4.74625e-05	0.00022298	10.1036
AT3G52370	12.5663	0.580147	5.88303e-06	3.27855e-05	5.05059	13	0.486522	3.20076e-06	2.06546e-05	5.05059
AT1G09630	11.6767	0.441972	5.91874e-06	3.29751e-05	4.89114	12	0.390418	5.79856e-05	0.00026672	4.89114
AT1G22540	5.79341	0.494948	5.95373e-06	3.31606e-05	4.66273	6	0.33376	2.31402e-05	0.000118374	4.66273
AT5G17170	10.7234	0.307411	5.9591e-06	3.31811e-05	9.98471	11	0.282788	0.000126425	0.000530644	9.98471
AT1G75140	7.76472	0.469553	5.96887e-06	3.32212e-05	4.48244	8	0.496121	4.74625e-05	0.00022298	4.48244
AT3G11090	6.87993	0.447128	5.9697e-06	3.32212e-05	5.29382	8	0.34715	0.000139031	0.000577978	5.29382
AT1G27510	21.5727	0.347855	5.97302e-06	3.32302e-05	6.22802	22	0.252914	1.68644e-05	8.97659e-05	6.22802
AT1G21000	20.1769	0.832181	6.00753e-06	3.34127e-05	5.68965	21	0.725757	0.000114902	0.000488564	5.68965
AT2G37050	17.372	0.272472	6.07393e-06	3.37724e-05	5.42867	18	0.240201	2.08361e-05	0.000108114	5.42867
AT3G27340	21.362	0.436996	6.08638e-06	3.38321e-05	5.47364	22	0.430447	6.76256e-07	5.27739e-06	5.47364
AT1G50290	20.3158	0.750228	6.16113e-06	3.42378e-05	3.19982	21	0.785468	0.000167878	0.000680975	3.19982
AT5G62880	19.897	0.341021	6.18005e-06	3.43332e-05	4.9382	21	0.353182	1.36181e-05	7.4409e-05	4.9382
AT1G74440	10.053	0.642609	6.2026e-06	3.44487e-05	4.5399	10	0.669951	1.68644e-05	8.97659e-05	4.5399
AT2G17540	22.0857	0.337544	6.21551e-06	3.45106e-05	5.60123	23	0.22193	8.81747e-06	5.08622e-05	5.60123
AT4G06195	20.5796	0.568074	6.22101e-06	3.45313e-05	3.43247	22	0.466041	2.53796e-06	1.67531e-05	3.43247
AT3G05120	7.44403	0.414572	6.2489e-06	3.46764e-05	5.69067	8	0.378906	0.000126425	0.000530644	5.69067
AT1G21590	6.08324	0.45142	6.27146e-06	3.4787e-05	6.61895	7	0.517024	5.79856e-05	0.00026672	6.61895
AT5G17310	21.169	0.513919	6.27239e-06	3.4787e-05	7.57185	22	0.548919	1.87507e-05	9.86531e-05	7.57185
AT1G49240	20.9862	0.474978	6.29001e-06	3.48748e-05	12.1972	22	0.468024	5.24752e-05	0.000243722	12.1972
AT4G14100	11.9205	0.323027	6.30065e-06	3.49239e-05	5.74394	12	0.306268	7.06878e-05	0.000317171	5.74394
AT1G56430	17.7511	0.479188	6.32007e-06	3.50216e-05	5.07258	19	0.357328	7.79838e-05	0.000345786	5.07258
AT1G72470	13.6316	0.574609	6.32276e-06	3.50266e-05	3.90833	14	0.529637	1.40505e-06	1.00474e-05	3.90833
AT3G12920	22.4193	0.752826	6.34887e-06	3.51613e-05	6.65011	21	0.485598	9.13024e-12	2.7705e-10	6.65011
AT1G48550	19.9538	0.504623	6.36186e-06	3.52233e-05	4.0492	20	0.479776	3.59109e-06	2.29314e-05	4.0492
AT5G04160	9.7161	0.434396	6.3776e-06	3.53004e-05	5.62555	11	0.38571	8.81747e-06	5.08622e-05	5.62555
AT3G53830	2.77317	0.674473	6.38251e-06	3.53076e-05	1.16806	3	0.281074	1.40505e-06	1.00474e-05	1.16806
AT3G24420	19.5943	0.807666	6.3829e-06	3.53076e-05	11.7113	20	0.804813	0.00149777	0.00469481	11.7113
AT2G21860	6.90458	0.496765	6.3843e-06	3.53076e-05	5.51432	6	0.528803	8.59868e-05	0.000376327	5.51432
AT2G30160	19.8022	0.390803	6.40807e-06	3.5429e-05	4.59609	20	0.392265	0.00018433	0.000739286	4.59609
AT4G18880	9.09099	0.54744	6.41667e-06	3.54666e-05	4.67177	9	0.502575	5.24752e-05	0.000243722	4.67177
AT5G66720	20.617	0.196138	6.4369e-06	3.55683e-05	7.66098	21	0.152303	1.78342e-06	1.23602e-05	7.66098
AT3G57290	1.03521	0.213754	6.4867e-06	3.58334e-05	8.64796	1	0.174602	7.06878e-05	0.000317171	8.64796
AT2G32220	7.05808	0.499937	6.49955e-06	3.58942e-05	3.31667	8	0.516659	7.06878e-05	0.000317171	3.31667
AT2G42690	16.5758	0.280021	6.5678e-06	3.62609e-05	9.47688	18	0.233945	0.000126425	0.000530644	9.47688
AT3G13570	1.64594	0.266939	6.64498e-06	3.66767e-05	6.49079	3	0.2055	3.50027e-05	0.000170204	6.49079
AT3G18850	7.51093	0.596527	6.65257e-06	3.67082e-05	3.23559	8	0.672641	0.000167878	0.000680975	3.23559
AT4G31210	8.63572	0.570888	6.66472e-06	3.67649e-05	3.29168	9	0.57021	2.08361e-05	0.000108114	3.29168
AT5G08050	0.399453	0.231508	6.67516e-06	3.68121e-05	9.64875	1	0.245088	3.50027e-05	0.000170204	9.64875
AT5G26800	12.03	0.372186	6.70262e-06	3.69532e-05	5.49985	14	0.229868	1.22267e-05	6.75417e-05	5.49985
AT2G21970	13.3403	0.512854	6.7155e-06	3.70137e-05	9.22731	12	0.445445	7.79838e-05	0.000345786	9.22731
AT5G52580	23.0999	0.420832	6.72914e-06	3.70785e-05	5.33767	0	0.374425	5.79856e-05	0.00026672	5.33767
AT1G79270	21.3052	0.843237	6.74293e-06	3.7144e-05	5.62505	20	0.6798	4.09729e-07	3.39797e-06	5.62505
AT4G17810	22.8397	0.599691	6.80075e-06	3.74519e-05	4.33924	23	0.480213	8.81747e-06	5.08622e-05	4.33924
AT1G80380	20.8948	0.209155	6.80831e-06	3.74831e-05	10.7769	22	0.185336	7.06878e-05	0.000317171	10.7769
AT2G17705	18.672	0.591478	6.83308e-06	3.76089e-05	4.25399	19	0.622239	6.40398e-05	0.000290944	4.25399
AT5G20410	15.8867	0.500824	6.87478e-06	3.78277e-05	3.31721	17	0.417495	5.79856e-05	0.00026672	3.31721
AT1G70480	21.0995	0.429183	6.88423e-06	3.78691e-05	5.31976	22	0.36829	7.79838e-05	0.000345786	5.31976
AT1G64950	6.09128	0.568937	6.92221e-06	3.80459e-05	6.42855	4	0.48408	0.000836666	0.00280927	6.42855
AT4G28080	23.6513	0.35062	6.91962e-06	3.80459e-05	8.45019	1	0.298281	7.79838e-05	0.000345786	8.45019
AT4G30800	9.44702	0.547601	6.92146e-06	3.80459e-05	3.15903	10	0.477882	6.40398e-05	0.000290944	3.15903
AT5G12840	23.2383	0.646104	6.92927e-06	3.8074e-05	4.06461	0	0.623809	3.50027e-05	0.000170204	4.06461
AT3G21200	9.85098	0.22867	6.94493e-06	3.81494e-05	8.31401	10	0.190501	1.09709e-05	6.16313e-05	8.31401
AT4G31550	7.22569	0.559595	6.96635e-06	3.82563e-05	6.15115	7	0.542635	5.24752e-05	0.000243722	6.15115
AT2G15090	8.40405	1.00229	6.98842e-06	3.83667e-05	7.52785	9	1.20792	0.000768432	0.00261061	7.52785
AT3G06730	8.05996	0.386029	6.99692e-06	3.84026e-05	6.09391	8	0.366267	6.40398e-05	0.000290944	6.09391
AT5G45410	0.279675	0.309879	6.99907e-06	3.84037e-05	7.39287	1	0.298945	5.79856e-05	0.00026672	7.39287
AT1G71220	10.8626	0.454847	7.02996e-06	3.85623e-05	4.49238	11	0.368972	1.5159e-05	8.18007e-05	4.49238
AT4G33250	1.00243	0.229409	7.04361e-06	3.86264e-05	7.54054	1	0.215087	2.56844e-05	0.000129828	7.54054
AT5G51070	20.5534	0.371522	7.04932e-06	3.86469e-05	7.22494	21	0.340759	3.15889e-05	0.000155693	7.22494
AT2G41530	9.98488	0.180418	7.06024e-06	3.86959e-05	9.16716	10	0.163644	2.84921e-05	0.000142112	9.16716
AT5G24580	0.0354177	0.599753	7.09373e-06	3.88685e-05	2.35744	1	0.495741	1.36181e-05	7.4409e-05	2.35744
AT5G53280	13.4874	0.428198	7.11455e-06	3.89717e-05	4.71379	13	0.366171	9.83837e-06	5.60083e-05	4.71379
AT3G42150	20.8382	0.361839	7.12225e-06	3.90014e-05	4.76713	22	0.285864	0.000126425	0.000530644	4.76713
ATCG00840	21.5298	0.234348	7.12395e-06	3.90014e-05	9.616	23	0.220166	3.87637e-05	0.000186226	9.616
AT1G68410	18.7712	0.417106	7.12938e-06	3.90202e-05	4.52548	19	0.47358	0.000152815	0.00062689	4.52548
AT2G04520	5.04688	0.200913	7.14539e-06	3.90969e-05	8.24125	6	0.225456	3.50027e-05	0.000170204	8.24125
AT5G55700	21.7867	0.485661	7.20624e-06	3.94188e-05	4.30749	23	0.398608	3.59109e-06	2.29314e-05	4.30749
AT3G12630	18.6952	0.558319	7.24474e-06	3.96183e-05	8.93742	19	0.59836	0.000705425	0.00241924	8.93742
AT1G27290	20.2412	0.806644	7.36674e-06	4.02743e-05	7.04668	21	0.603561	2.00729e-06	1.3684e-05	7.04668
AT5G04340	3.07704	0.812205	7.3803e-06	4.03371e-05	3.33047	4	0.795775	0.000291938	0.00111358	3.33047
AT5G05450	21.8688	0.471384	7.40208e-06	4.04449e-05	4.78992	22	0.327903	1.87507e-05	9.86531e-05	4.78992
AT4G33670	5.893	0.317384	7.41195e-06	4.04875e-05	7.9849	6	0.235768	0.000456598	0.00165033	7.9849
AT3G28770	23.8997	0.537667	7.44844e-06	4.06754e-05	-0.0565807	0	0.518804	1.89204e-07	1.72961e-06	-0.0565807
AT1G21760	21.9858	0.360426	7.50684e-06	4.09829e-05	6.00807	22	0.312612	2.56844e-05	0.000129828	6.00807
AT1G62810	20.8844	0.505112	7.53423e-06	4.1121e-05	4.20641	22	0.469251	2.56844e-05	0.000129828	4.20641
AT2G42230	7.48266	0.289357	7.55446e-06	4.12199e-05	5.18118	8	0.263959	0.000114902	0.000488564	5.18118
AT4G26650	20.7525	0.293108	7.58274e-06	4.13627e-05	6.68755	21	0.301482	0.000126425	0.000530644	6.68755
AT5G59690	10.4964	0.320541	7.63525e-06	4.16375e-05	9.29514	11	0.381312	0.00018433	0.000739286	9.29514
AT5G35790	23.218	0.426013	7.63868e-06	4.16446e-05	8.23996	23	0.381194	4.51187e-06	2.81141e-05	8.23996
AT5G58950	22.5256	0.206477	7.66577e-06	4.17807e-05	8.59345	23	0.199285	0.00018433	0.000739286	8.59345
AT1G31817	7.79106	0.418726	7.69394e-06	4.19225e-05	4.54344	9	0.320379	1.87507e-05	9.86531e-05	4.54344
AT5G17920	8.88404	0.38308	7.71247e-06	4.20118e-05	14.1112	11	0.296815	0.00018433	0.000739286	14.1112
AT1G20696	7.21166	0.379424	7.7159e-06	4.20188e-05	9.30397	7	0.366861	3.15889e-05	0.000155693	9.30397
AT1G06510	10.5341	0.321473	7.72835e-06	4.20749e-05	6.00009	10	0.244636	4.6489e-07	3.7833e-06	6.00009
AT5G57340	0.258863	0.66179	7.73619e-06	4.21059e-05	3.00225	0	0.586369	1.09709e-05	6.16313e-05	3.00225
AT3G47430	19.1587	0.839839	7.74199e-06	4.21257e-05	7.22107	20	0.916089	6.40398e-05	0.000290944	7.22107
AT5G25810	15.7406	0.460204	7.76321e-06	4.22219e-05	0.817284	17	0.412937	0.000382369	0.00140963	0.817284
AT5G54290	13.8763	0.181854	7.76398e-06	4.22219e-05	9.3929	14	0.174898	1.09709e-05	6.16313e-05	9.3929
AT5G02380	21.992	0.332683	7.80326e-06	4.24237e-05	14.1971	23	0.225153	9.77708e-07	7.26213e-06	14.1971
AT1G60070	12.1949	0.316765	7.80794e-06	4.24374e-05	6.24654	13	0.226912	1.22267e-05	6.75417e-05	6.24654
AT3G59890	7.00419	0.419847	7.81109e-06	4.24427e-05	3.0563	8	0.373561	8.81747e-06	5.08622e-05	3.0563
AT2G43290	17.3879	0.687453	7.83371e-06	4.25538e-05	7.05963	19	0.569336	3.59109e-06	2.29314e-05	7.05963
AT2G25800	20.0169	0.372276	7.83964e-06	4.25742e-05	5.87479	20	0.344493	3.15889e-05	0.000155693	5.87479
AT5G19430	21.4054	0.509208	7.87662e-06	4.27631e-05	5.19609	23	0.338345	1.87507e-05	9.86531e-05	5.19609
AT5G07890	18.2494	0.537735	7.89949e-06	4.28754e-05	3.95593	19	0.588762	0.000139031	0.000577978	3.95593
AT2G04066	6.79553	0.566832	7.91299e-06	4.29368e-05	2.35896	7	0.470757	3.15889e-05	0.000155693	2.35896
AT4G11900	10.8018	0.517814	7.92459e-06	4.29878e-05	4.83327	11	0.483506	3.87637e-05	0.000186226	4.83327
AT3G58680	6.35807	0.299206	7.93466e-06	4.30305e-05	9.6179	7	0.286352	7.89777e-06	4.60868e-05	9.6179
AT1G24180	18.2244	0.26027	7.94051e-06	4.30503e-05	7.40538	18	0.188396	1.5159e-05	8.18007e-05	7.40538
AT4G24350	7.21077	0.627884	7.96944e-06	4.31952e-05	7.56289	8	0.665097	3.15889e-05	0.000155693	7.56289
AT1G61770	17.3081	0.338021	7.97753e-06	4.32271e-05	5.88752	18	0.29366	6.3247e-06	3.79599e-05	5.88752
AT1G54730	21.9293	0.544137	7.98631e-06	4.32627e-05	4.90687	23	0.440211	1.68644e-05	8.97659e-05	4.90687
AT3G07640	10.892	0.439313	7.99043e-06	4.3273e-05	5.42138	13	0.307159	5.79856e-05	0.00026672	5.42138
AT4G17340	3.1401	0.390607	8.03258e-06	4.34893e-05	10.4972	4	0.266837	4.08344e-05	0.000196125	10.4972
AT2G37790	9.08173	0.453756	8.03501e-06	4.34904e-05	5.18744	9	0.463183	0.000544168	0.00192594	5.18744
AT1G35160	9.47685	0.291602	8.04985e-06	4.35586e-05	10.1934	10	0.181201	3.50027e-05	0.000170204	10.1934
AT2G17520	19.7254	0.372906	8.05246e-06	4.35607e-05	4.93679	20	0.372286	2.31402e-05	0.000118374	4.93679
AT5G56870	0.341468	1.41426	8.06274e-06	4.36043e-05	4.53851	1	0.54698	0.000990438	0.00325796	4.53851
AT1G43620	7.79739	0.548611	8.06862e-06	4.36241e-05	4.06201	9	0.574539	5.24752e-05	0.000243722	4.06201
AT5G13750	11.8959	0.385541	8.07987e-06	4.36728e-05	4.86318	12	0.352754	4.51187e-06	2.81141e-05	4.86318
AT1G75190	22.1604	0.591465	8.13173e-06	4.3941e-05	2.33206	23	0.463599	7.06975e-06	4.1816e-05	2.33206
AT3G29639	20.6697	0.418047	8.18468e-06	4.42149e-05	-0.511842	21	0.403948	5.05264e-06	3.10878e-05	-0.511842
AT2G17630	8.42017	0.599528	8.29491e-06	4.4798e-05	3.33882	9	0.53756	1.09709e-05	6.16313e-05	3.33882
AT1G55880	19.6426	0.391869	8.32627e-06	4.4955e-05	4.05293	19	0.348842	7.79838e-05	0.000345786	4.05293
AT1G04800	21.0318	0.467048	8.32938e-06	4.49594e-05	5.09762	22	0.393083	6.3247e-06	3.79599e-05	5.09762
AT2G36620	7.42332	0.291352	8.36476e-06	4.51379e-05	9.40939	8	0.278229	2.08361e-05	0.000108114	9.40939
AT4G37870	17.929	0.319118	8.36804e-06	4.51431e-05	9.483	18	0.2665	9.83837e-06	5.60083e-05	9.483
AT5G06690	7.12185	0.610392	8.40622e-06	4.53366e-05	5.76947	8	0.454316	0.000266558	0.00102557	5.76947
AT1G12520	19.8018	0.60918	8.4143e-06	4.53677e-05	5.70685	20	0.617623	5.24752e-05	0.000243722	5.70685
AT3G25110	8.91818	0.493504	8.45336e-06	4.55657e-05	2.75242	9	0.461842	8.59868e-05	0.000376327	2.75242
AT4G26080	6.78454	0.489432	8.46455e-06	4.56135e-05	6.79322	8	0.331847	0.000152815	0.00062689	6.79322
AT1G49975	0.111004	0.343067	8.47115e-06	4.56239e-05	6.27272	1	0.252932	1.87507e-05	9.86531e-05	6.27272
AT5G48460	14.5777	0.407828	8.47006e-06	4.56239e-05	4.66295	15	0.344767	9.83837e-06	5.60083e-05	4.66295
AT2G41650	6.33608	0.393993	8.50053e-06	4.57696e-05	4.99882	7	0.361821	8.59868e-05	0.000376327	4.99882
AT1G48410	0.233637	0.235329	8.55977e-06	4.60758e-05	7.25243	0	0.21475	1.68644e-05	8.97659e-05	7.25243
AT4G28510	10.083	0.450579	8.58715e-06	4.62105e-05	5.05833	10	0.330678	7.89777e-06	4.60868e-05	5.05833
AT1G68585	13.934	0.530681	8.60143e-06	4.62747e-05	4.68069	14	0.498439	2.53796e-06	1.67531e-05	4.68069
AT4G39950	8.7063	0.555073	8.6169e-06	4.63451e-05	5.95738	10	0.367416	2.08361e-05	0.000108114	5.95738
AT1G01650	8.97159	0.377243	8.62369e-06	4.63689e-05	5.67273	10	0.295365	7.79838e-05	0.000345786	5.67273
AT5G28060	23.7292	0.203359	8.62861e-06	4.63827e-05	9.70442	0	0.158711	7.89777e-06	4.60868e-05	9.70442
AT5G02800	22.1863	0.403014	8.64691e-06	4.64682e-05	5.88644	22	0.34758	3.87637e-05	0.000186226	5.88644
AT5G15910	22.0309	0.570195	8.66419e-06	4.65483e-05	3.8983	22	0.454547	0.000705425	0.00241924	3.8983
AT5G48870	14.2789	0.397465	8.67366e-06	4.65761e-05	5.44816	15	0.356442	1.09709e-05	6.16313e-05	5.44816
AT2G32710	20.7159	0.64973	8.67472e-06	4.65761e-05	3.12225	21	0.528346	2.56844e-05	0.000129828	3.12225
AT4G30270	19.7992	0.775105	8.6765e-06	4.65761e-05	9.0489	20	0.752728	0.00059363	0.00208031	9.0489
ATCG01300	21.5231	0.233747	8.79912e-06	4.72214e-05	9.61229	23	0.215507	5.24752e-05	0.000243722	9.61229
AT3G15750	4.99543	0.696827	8.82564e-06	4.73507e-05	2.59232	6	0.727895	0.000319574	0.00120747	2.59232
AT3G57280	7.68479	0.297347	8.85559e-06	4.74984e-05	6.47242	8	0.211744	5.79856e-05	0.00026672	6.47242
AT2G28320	19.6359	0.4793	8.86026e-06	4.75104e-05	4.5222	20	0.509693	1.87507e-05	9.86531e-05	4.5222
AT1G71410	20.1095	0.43516	8.87146e-06	4.75514e-05	5.54094	21	0.434975	0.000126425	0.000530644	5.54094
AT3G27990	21.7746	0.385205	8.87276e-06	4.75514e-05	4.25173	22	0.306237	1.22267e-05	6.75417e-05	4.25173
AT1G30400	19.2539	0.357319	8.92504e-06	4.78185e-05	6.35344	20	0.308311	2.85106e-06	1.86003e-05	6.35344
AT5G37055	20.1316	0.684965	8.94016e-06	4.78864e-05	3.11548	21	0.702072	0.000221889	0.000871002	3.11548
AT1G08210	21.6177	0.4837	8.95141e-06	4.79204e-05	4.16393	22	0.39672	7.06878e-05	0.000317171	4.16393
AT3G46370	2.28168	0.715035	8.94965e-06	4.79204e-05	2.27253	3	0.708469	1.87507e-05	9.86531e-05	2.27253
AT5G19150	19.4768	0.391878	8.96831e-06	4.79977e-05	5.35383	21	0.417303	1.68644e-05	8.97659e-05	5.35383
AT5G47390	23.8886	0.473694	8.97252e-06	4.80072e-05	6.34936	0	0.452583	1.5159e-05	8.18007e-05	6.34936
AT4G38340	16.3198	0.578708	8.97567e-06	4.80109e-05	1.21749	17	0.579442	0.000221889	0.000871002	1.21749
AT2G24765	18.991	0.256935	9.00362e-06	4.81472e-05	7.03824	19	0.250227	0.000291938	0.00111358	7.03824
AT3G61050	23.8864	0.279512	9.0434e-06	4.83468e-05	7.34788	0	0.234502	3.59109e-06	2.29314e-05	7.34788
AT3G18980	23.5455	0.648341	9.06395e-06	4.84434e-05	4.0568	0	0.62667	3.20076e-06	2.06546e-05	4.0568
AT3G02560	3.06933	0.228681	9.07349e-06	4.84811e-05	9.03554	3	0.22536	3.87637e-05	0.000186226	9.03554
AT5G43260	23.4764	0.530929	9.11908e-06	4.87114e-05	5.757	23	0.322774	5.05264e-06	3.10878e-05	5.757
AT5G35100	23.5263	0.246704	9.16881e-06	4.89637e-05	7.02845	0	0.188933	7.06878e-05	0.000317171	7.02845
AT4G22330	21.3054	0.272266	9.207e-06	4.91542e-05	7.80259	22	0.192152	2.84921e-05	0.000142112	7.80259
AT1G52930	7.74787	0.624799	9.25601e-06	4.94024e-05	4.68976	8	0.670659	3.50027e-05	0.000170204	4.68976
AT4G19350	19.0683	0.319717	9.3029e-06	4.96391e-05	5.96242	20	0.323692	0.000266558	0.00102557	5.96242
AT1G22550	5.94852	0.621477	9.34465e-06	4.98219e-05	3.54845	7	0.451971	4.74625e-05	0.00022298	3.54845
AT3G26980	18.3142	0.420677	9.34478e-06	4.98219e-05	5.018	19	0.467859	0.000349651	0.00130549	5.018
AT4G16990	21.0951	0.487168	9.34254e-06	4.98219e-05	8.27781	20	0.477445	1.68644e-05	8.97659e-05	8.27781
AT4G09000	14.5143	0.160803	9.35289e-06	4.98515e-05	10.4645	15	0.130479	6.40398e-05	0.000290944	10.4645
AT1G78110	18.9724	0.548882	9.36281e-06	4.98908e-05	3.63031	20	0.583608	0.000221889	0.000871002	3.63031
AT3G52710	7.61809	0.467487	9.39526e-06	5.00501e-05	5.05551	8	0.364624	5.24752e-05	0.000243722	5.05551
AT1G57790	19.2048	0.558039	9.39876e-06	5.00551e-05	3.74219	20	0.505286	0.000152815	0.00062689	3.74219
AT3G03960	8.64877	0.310139	9.41257e-06	5.0115e-05	6.93318	10	0.247211	7.89777e-06	4.60868e-05	6.93318
AT1G58270	9.91677	0.465659	9.4327e-06	5.02085e-05	6.87288	11	0.376048	6.76256e-07	5.27739e-06	6.87288
AT2G26840	8.68892	0.494197	9.45435e-06	5.03101e-05	3.69261	9	0.491968	1.22267e-05	6.75417e-05	3.69261
AT1G20970	20.122	0.433328	9.51304e-06	5.06087e-05	5.97024	21	0.422571	0.000126425	0.000530644	5.97024
AT2G19670	7.99657	0.636172	9.5278e-06	5.06734e-05	2.50155	9	0.746409	0.000382369	0.00140963	2.50155
AT5G23575	7.21876	0.446193	9.56791e-06	5.08729e-05	6.78815	8	0.454427	0.000221889	0.000871002	6.78815
AT2G40110	17.7109	0.661831	9.57202e-06	5.08809e-05	3.66582	17	0.511679	0.000126425	0.000530644	3.66582
AT1G03210	11.5372	0.478072	9.59485e-06	5.09884e-05	3.95978	11	0.44048	8.59868e-05	0.000376327	3.95978
AT2G41630	20.9804	0.353056	9.61674e-06	5.10909e-05	5.53266	23	0.30854	0.00018433	0.000739286	5.53266
AT4G18390	5.79164	0.663276	9.63135e-06	5.11546e-05	5.44083	6	0.640641	1.22267e-05	6.75417e-05	5.44083
AT3G22660	5.17109	0.496108	9.70493e-06	5.15315e-05	4.83936	6	0.402239	2.31402e-05	0.000118374	4.83936
AT2G03350	17.2075	0.4006	9.73432e-06	5.16735e-05	5.63995	19	0.395945	0.000266558	0.00102557	5.63995
AT2G16510	10.3755	0.299111	9.74379e-06	5.17097e-05	10.4076	12	0.228707	1.78342e-06	1.23602e-05	10.4076
AT5G48830	9.62008	0.330138	9.74763e-06	5.17161e-05	5.31291	10	0.300595	1.5159e-05	8.18007e-05	5.31291
AT2G44490	5.53965	0.401005	9.77016e-06	5.18216e-05	9.18743	7	0.379144	4.02649e-06	2.54132e-05	9.18743
AT5G41060	17.3009	0.480235	9.89807e-06	5.24858e-05	3.94071	18	0.421859	4.74625e-05	0.00022298	3.94071
AT1G14790	10.8164	0.599452	9.94033e-06	5.26956e-05	4.01943	11	0.591062	7.06878e-05	0.000317171	4.01943
AT2G34360	17.9509	0.528804	9.95339e-06	5.27505e-05	1.14773	18	0.514752	6.40398e-05	0.000290944	1.14773
AT5G19350	18.2736	0.265132	9.96246e-06	5.27843e-05	6.66016	20	0.247354	1.22267e-05	6.75417e-05	6.66016
AT3G16080	6.65413	0.334225	9.97404e-06	5.28314e-05	9.21428	7	0.274388	3.15889e-05	0.000155693	9.21428
AT5G15500	9.29822	0.730913	9.98674e-06	5.28843e-05	2.54918	10	0.677326	1.22267e-05	6.75417e-05	2.54918
AT2G45950	20.5556	0.521981	1.00485e-05	5.31968e-05	4.16528	21	0.532104	5.24752e-05	0.000243722	4.16528
AT4G18800	13.1644	0.392108	1.00659e-05	5.32748e-05	5.00144	14	0.343286	9.47604e-05	0.000410503	5.00144
AT5G02560	6.69925	0.466549	1.00852e-05	5.33624e-05	3.59373	7	0.454598	0.000319574	0.00120747	3.59373
AT2G01170	8.93275	0.59349	1.00947e-05	5.33984e-05	5.93463	9	0.535549	7.79838e-05	0.000345786	5.93463
AT5G11480	8.02747	0.286902	1.01048e-05	5.34372e-05	7.07839	8	0.278954	0.000202292	0.000801792	7.07839
AT5G10290	15.2681	0.445525	1.01435e-05	5.36271e-05	4.89054	15	0.386722	6.3247e-06	3.79599e-05	4.89054
AT4G18220	23.271	0.529921	1.02119e-05	5.39744e-05	3.62964	1	0.386507	0.000243262	0.000945605	3.62964
AT3G14067	6.11288	0.345074	1.02335e-05	5.40741e-05	9.46763	7	0.30486	5.24752e-05	0.000243722	9.46763
AT1G72900	9.19994	0.925768	1.02958e-05	5.43886e-05	5.18463	11	0.750068	1.87507e-05	9.86531e-05	5.18463
AT4G08280	20.6699	0.3329	1.02988e-05	5.43899e-05	6.39967	22	0.220334	4.74625e-05	0.00022298	6.39967
AT5G15740	13.8242	0.364448	1.03121e-05	5.44425e-05	5.2116	13	0.307495	0.000152815	0.00062689	5.2116
AT2G22230	13.0791	0.335845	1.03144e-05	5.44425e-05	6.49124	14	0.257468	4.74625e-05	0.00022298	6.49124
AT4G16740	4.50005	0.937816	1.03388e-05	5.45567e-05	0.657289	4	0.592004	1.36181e-05	7.4409e-05	0.657289
AT5G05610	6.99814	0.20035	1.0361e-05	5.46592e-05	7.04441	7	0.188033	5.65473e-06	3.44244e-05	7.04441
AT5G64180	2.60981	0.614494	1.03798e-05	5.47436e-05	3.55189	3	0.652583	2.31402e-05	0.000118374	3.55189
AT4G31560	3.1177	0.173673	1.03869e-05	5.47663e-05	8.23922	4	0.178389	4.74625e-05	0.00022298	8.23922
AT5G12480	19.1795	0.343458	1.04066e-05	5.48555e-05	6.16919	19	0.270486	8.59868e-05	0.000376327	6.16919
AT1G30580	8.98564	0.188291	1.04264e-05	5.4945e-05	8.76369	10	0.16113	7.79838e-05	0.000345786	8.76369
AT1G08490	21.3656	0.183898	1.04517e-05	5.5054e-05	7.32402	22	0.158966	9.83837e-06	5.60083e-05	7.32402
AT3G50760	8.79632	0.588467	1.04527e-05	5.5054e-05	3.15754	10	0.473235	1.5159e-05	8.18007e-05	3.15754
AT3G06270	19.9669	0.507859	1.04576e-05	5.50651e-05	3.73275	21	0.469374	4.74625e-05	0.00022298	3.73275
AT5G12110	8.44727	0.680678	1.05087e-05	5.53192e-05	3.50316	10	0.534848	0.000152815	0.00062689	3.50316
AT1G10020	18.9734	0.786525	1.06034e-05	5.58024e-05	5.76315	21	0.639398	8.65239e-07	6.53083e-06	5.76315
AT3G14560	0.485796	0.786243	1.06416e-05	5.59886e-05	1.55851	1	0.618642	2.56844e-05	0.000129828	1.55851
AT5G38520	7.81733	0.18324	1.06658e-05	5.61008e-05	9.14568	7	0.147703	8.59868e-05	0.000376327	9.14568
AT5G48380	9.81824	0.432935	1.07518e-05	5.65379e-05	7.61757	11	0.441725	2.08361e-05	0.000108114	7.61757
AT5G09620	12.5784	0.314233	1.07599e-05	5.65653e-05	7.53329	13	0.263432	4.2905e-05	0.000203919	7.53329
AT5G64670	10.3349	0.474177	1.07657e-05	5.65807e-05	3.95995	11	0.370966	2.25781e-06	1.51491e-05	3.95995
AT5G66270	21.1467	0.436776	1.07821e-05	5.66514e-05	0.680391	23	0.373058	2.53796e-06	1.67531e-05	0.680391
AT4G23630	19.2938	0.297228	1.09205e-05	5.73632e-05	9.64912	20	0.259783	0.000126425	0.000530644	9.64912
AT4G25340	7.96661	0.641446	1.10621e-05	5.80917e-05	3.64194	7	0.462782	1.87507e-05	9.86531e-05	3.64194
AT3G25500	15.7807	0.473285	1.10898e-05	5.82214e-05	4.90532	17	0.522552	0.00483752	0.013172	4.90532
AT5G01970	18.9792	0.485699	1.11136e-05	5.83307e-05	3.04781	19	0.500458	1.68644e-05	8.97659e-05	3.04781
AT5G03830	23.7608	0.365766	1.11317e-05	5.84103e-05	5.74877	0	0.327773	1.22267e-05	6.75417e-05	5.74877
AT2G01860	22.3301	0.500222	1.11511e-05	5.84962e-05	3.57092	23	0.464658	3.15889e-05	0.000155693	3.57092
AT1G04270	5.13244	0.239891	1.11669e-05	5.85636e-05	11.0227	5	0.216955	5.65473e-06	3.44244e-05	11.0227
AT1G17500	9.10589	0.393108	1.11764e-05	5.85976e-05	3.92259	10	0.322621	3.15889e-05	0.000155693	3.92259
AT2G02950	16.9896	0.553399	1.11915e-05	5.86609e-05	6.62835	19	0.605681	7.06878e-05	0.000317171	6.62835
AT1G64430	20.1892	0.317369	1.12187e-05	5.8788e-05	5.91741	21	0.258934	0.000104374	0.000448377	5.91741
AT5G28030	2.06414	0.78235	1.12397e-05	5.88822e-05	3.63315	2	0.618175	7.79838e-05	0.000345786	3.63315
AT1G53570	21.2058	0.405719	1.12542e-05	5.8935e-05	5.64373	23	0.365573	2.31402e-05	0.000118374	5.64373
AT2G39940	20.7865	0.383433	1.12558e-05	5.8935e-05	5.73789	21	0.335797	2.84921e-05	0.000142112	5.73789
AT1G04990	12.2434	0.447552	1.12967e-05	5.9133e-05	3.86762	12	0.354891	6.40398e-05	0.000290944	3.86762
AT1G63120	18.9971	0.341201	1.13034e-05	5.91523e-05	5.52193	20	0.336022	0.000114902	0.000488564	5.52193
AT5G42740	8.01269	0.216105	1.13385e-05	5.93204e-05	7.43618	10	0.146433	0.000243262	0.000945605	7.43618
AT3G04710	7.27111	0.473253	1.13702e-05	5.94701e-05	3.20506	9	0.482454	0.000544168	0.00192594	3.20506
AT4G17040	21.9018	0.141544	1.14791e-05	6.00235e-05	9.31204	23	0.10223	1.68644e-05	8.97659e-05	9.31204
AT2G39990	0.957579	0.173455	1.14964e-05	6.00979e-05	8.04874	1	0.15166	6.40398e-05	0.000290944	8.04874
AT3G23550	20.3849	1.39102	1.15002e-05	6.01018e-05	4.94784	21	1.43613	2.84921e-05	0.000142112	4.94784
AT5G02410	9.49359	0.549669	1.15104e-05	6.01395e-05	3.53633	10	0.458156	1.5159e-05	8.18007e-05	3.53633
AT5G56850	18.742	0.487481	1.16235e-05	6.0714e-05	4.55127	19	0.459105	1.87507e-05	9.86531e-05	4.55127
AT2G39670	8.7091	0.284559	1.1681e-05	6.09979e-05	7.67221	9	0.267625	1.68644e-05	8.97659e-05	7.67221
AT5G01240	17.043	0.329721	1.17188e-05	6.11791e-05	7.17889	17	0.246749	5.79856e-05	0.00026672	7.17889
AT3G22330	8.10455	0.477089	1.17812e-05	6.14744e-05	4.78465	9	0.474366	5.79856e-05	0.00026672	4.78465
AT4G30500	12.8788	0.569649	1.17817e-05	6.14744e-05	3.69521	13	0.413453	0.000202292	0.000801792	3.69521
AT3G09320	19.7106	0.402037	1.17889e-05	6.14957e-05	4.77486	20	0.367545	5.79856e-05	0.00026672	4.77486
AT3G02530	10.2021	0.301761	1.17956e-05	6.15144e-05	7.30227	11	0.220778	0.00162467	0.00503292	7.30227
AT2G19450	10.7864	0.516362	1.18316e-05	6.16856e-05	3.90798	11	0.428216	0.000152815	0.00062689	3.90798
AT4G08810	10.6906	0.346673	1.18384e-05	6.17045e-05	5.99885	11	0.302718	3.15889e-05	0.000155693	5.99885
AT2G18520	8.57392	0.426815	1.1861e-05	6.18058e-05	5.46446	9	0.434387	8.59868e-05	0.000376327	5.46446
AT1G64750	20.3848	0.348253	1.18789e-05	6.18827e-05	6.23248	22	0.240889	9.47604e-05	0.000410503	6.23248
AT5G58560	17.1728	0.247368	1.18929e-05	6.19082e-05	7.15985	18	0.226805	2.84921e-05	0.000142112	7.15985
AT4G39990	15.7746	0.274828	1.18933e-05	6.19082e-05	6.78751	16	0.220101	0.00018433	0.000739286	6.78751
AT4G32260	20.389	0.171314	1.18894e-05	6.19082e-05	14.1529	20	0.17337	7.06878e-05	0.000317171	14.1529
AT5G49280	15.7604	0.515642	1.18972e-05	6.19123e-05	2.6455	16	0.538944	9.47604e-05	0.000410503	2.6455
AT3G07110	6.91314	0.221766	1.19622e-05	6.22342e-05	10.9683	7	0.218538	0.00018433	0.000739286	10.9683
AT5G24105	17.2697	0.586389	1.19702e-05	6.22589e-05	3.46532	17	0.566308	0.000243262	0.000945605	3.46532
AT2G20230	23.739	0.20877	1.20246e-05	6.25253e-05	8.86299	1	0.142037	1.5159e-05	8.18007e-05	8.86299
AT5G63840	10.1942	0.262968	1.20601e-05	6.26932e-05	6.78859	11	0.185999	1.68644e-05	8.97659e-05	6.78859
AT4G04695	9.98263	0.490165	1.2079e-05	6.27747e-05	3.2324	10	0.458125	0.000152815	0.00062689	3.2324
AT5G20250	23.1956	2.03629	1.21331e-05	6.30394e-05	7.51544	0	1.61445	2.81159e-08	3.27355e-07	7.51544
AT3G57340	21.5626	0.356163	1.21801e-05	6.32669e-05	6.26918	22	0.277639	2.31402e-05	0.000118374	6.26918
AT1G36390	9.50685	0.477269	1.22081e-05	6.33951e-05	4.79755	10	0.371856	1.87507e-05	9.86531e-05	4.79755
AT5G65720	19.9367	0.27018	1.22962e-05	6.38357e-05	6.98195	20	0.229814	2.31402e-05	0.000118374	6.98195
AT3G53500	22.8487	0.260615	1.23095e-05	6.38878e-05	8.16196	22	0.191644	0.000126425	0.000530644	8.16196
AT5G55070	10.7326	0.33999	1.23875e-05	6.42756e-05	7.53323	11	0.191036	3.15889e-05	0.000155693	7.53323
AT1G24800	3.16308	0.201464	1.23931e-05	6.42876e-05	9.13016	4	0.180367	4.74625e-05	0.00022298	9.13016
AT1G58180	20.034	0.640592	1.24032e-05	6.43233e-05	4.55573	22	0.339394	0.000221889	0.000871002	4.55573
AT3G11940	4.49777	0.195109	1.24132e-05	6.43578e-05	11.6708	5	0.138632	1.22267e-05	6.75417e-05	11.6708
AT1G78590	2.01332	0.463019	1.25342e-05	6.49681e-05	4.22698	3	0.507056	0.000349651	0.00130549	4.22698
AT5G10690	6.62562	0.333687	1.25461e-05	6.50125e-05	5.68848	7	0.247702	4.2905e-05	0.000203919	5.68848
AT2G47600	10.1979	0.467644	1.25608e-05	6.50717e-05	5.77847	10	0.317265	7.06975e-06	4.1816e-05	5.77847
AT4G35840	5.38271	0.516235	1.2573e-05	6.51175e-05	2.12872	6	0.453742	2.84921e-05	0.000142112	2.12872
AT1G25055	3.16541	0.201198	1.26049e-05	6.52652e-05	9.1303	4	0.179209	4.2905e-05	0.000203919	9.1303
AT1G41830	11.5174	0.327351	1.26165e-05	6.53083e-05	8.40069	12	0.212428	7.65192e-07	5.87999e-06	8.40069
AT3G59380	19.935	0.340346	1.27739e-05	6.61056e-05	5.62066	20	0.337531	0.000114902	0.000488564	5.62066
AT5G12370	18.754	0.183093	1.27806e-05	6.61228e-05	7.40708	19	0.171587	1.5159e-05	8.18007e-05	7.40708
AT2G24150	17.8589	0.354125	1.28591e-05	6.6511e-05	7.27938	19	0.402866	4.74625e-05	0.00022298	7.27938
AT3G05200	18.7356	0.664678	1.28634e-05	6.65158e-05	5.05985	19	0.782257	0.000498585	0.0017856	5.05985
AT4G30210	19.3094	0.456714	1.29862e-05	6.71331e-05	8.55621	18	0.40349	6.40398e-05	0.000290944	8.55621
AT3G03020	18.8377	0.443641	1.29916e-05	6.71433e-05	4.69879	19	0.402847	4.74625e-05	0.00022298	4.69879
AT1G62420	23.8263	0.0363286	1.3002e-05	6.71793e-05	-1.65838	0	0.0228137	3.57093e-09	5.35557e-08	-1.65838
AT3G57260	10.7849	1.05566	1.3045e-05	6.73839e-05	7.77105	11	1.08157	2.31402e-05	0.000118374	7.77105
AT3G61640	22.1083	0.717213	1.3063e-05	6.74588e-05	5.03729	22	0.45834	7.06878e-05	0.000317171	5.03729
AT3G62060	14.5963	0.428735	1.31176e-05	6.77231e-05	3.34165	16	0.399346	0.000243262	0.000945605	3.34165
AT5G16480	20.5239	0.574914	1.31252e-05	6.77445e-05	3.2365	23	0.434469	2.08361e-05	0.000108114	3.2365
AT1G24881	3.17239	0.200883	1.31643e-05	6.79282e-05	9.13047	4	0.178768	5.24752e-05	0.000243722	9.13047
AT2G14260	22.6482	0.243907	1.32027e-05	6.81086e-05	6.56647	0	0.235271	3.87637e-05	0.000186226	6.56647
AT2G32080	18.205	0.644111	1.32713e-05	6.84444e-05	5.8511	18	0.549563	3.50027e-05	0.000170204	5.8511
AT3G48090	9.52631	0.535203	1.32767e-05	6.8454e-05	5.68592	10	0.496927	1.09709e-05	6.16313e-05	5.68592
AT4G35040	18.9806	0.266857	1.333e-05	6.87107e-05	6.03453	19	0.215057	5.65473e-06	3.44244e-05	6.03453
AT4G33540	14.0449	0.329622	1.33597e-05	6.88455e-05	5.1651	15	0.280325	5.65473e-06	3.44244e-05	5.1651
AT4G26700	4.84431	0.421775	1.3391e-05	6.8989e-05	5.98182	6	0.291393	0.000221889	0.000871002	5.98182
AT2G20820	17.4038	0.228209	1.34168e-05	6.91036e-05	8.53315	18	0.217096	8.59868e-05	0.000376327	8.53315
AT1G48460	8.71329	0.706328	1.34329e-05	6.91503e-05	3.77984	9	0.726456	3.87637e-05	0.000186226	3.77984
AT4G35920	16.7475	0.22346	1.34305e-05	6.91503e-05	6.53435	18	0.233866	0.000152815	0.00062689	6.53435
AT1G25150	3.17668	0.200855	1.3445e-05	6.91861e-05	9.13102	4	0.178168	4.74625e-05	0.00022298	9.13102
AT1G06200	4.62242	0.212377	1.3447e-05	6.91861e-05	7.1467	5	0.178095	1.68644e-05	8.97659e-05	7.1467
AT3G55130	23.4931	0.507714	1.34763e-05	6.93188e-05	7.90206	1	0.443243	0.000104374	0.000448377	7.90206
AT1G30680	9.87177	0.48646	1.34996e-05	6.94204e-05	4.11989	10	0.44762	1.87507e-05	9.86531e-05	4.11989
AT4G17420	9.7781	0.366865	1.35066e-05	6.94382e-05	4.89842	10	0.301868	1.22267e-05	6.75417e-05	4.89842
AT1G12920	0.0354833	0.197322	1.35185e-05	6.94628e-05	8.30106	1	0.156495	1.22267e-05	6.75417e-05	8.30106
AT2G47400	22.4641	0.18963	1.35157e-05	6.94628e-05	12.8934	23	0.162974	4.74625e-05	0.00022298	12.8934
AT4G35550	13.9343	0.37008	1.35288e-05	6.94975e-05	4.98701	15	0.329269	4.74625e-05	0.00022298	4.98701
AT3G14395	19.4171	0.851298	1.35514e-05	6.95956e-05	2.74071	19	0.531075	3.87637e-05	0.000186226	2.74071
AT5G02760	0.662097	0.791828	1.35858e-05	6.97538e-05	4.03647	0	0.748174	1.68644e-05	8.97659e-05	4.03647
AT2G44160	18.7675	0.238035	1.36134e-05	6.98774e-05	9.88682	19	0.201211	3.15889e-05	0.000155693	9.88682
AT3G17410	20.2349	0.281663	1.36201e-05	6.98934e-05	8.91237	20	0.316232	0.000243262	0.000945605	8.91237
AT2G25530	20.7078	0.607962	1.36804e-05	7.01843e-05	2.35903	20	0.599284	5.24752e-05	0.000243722	2.35903
AT5G45340	19.3481	0.784163	1.3716e-05	7.03483e-05	3.10225	21	0.737659	0.000291938	0.00111358	3.10225
AT5G46780	20.2206	0.549537	1.37396e-05	7.04508e-05	3.74107	21	0.520459	7.06878e-05	0.000317171	3.74107
AT1G64090	17.4754	0.243772	1.37666e-05	7.05709e-05	8.54154	18	0.23593	8.81747e-06	5.08622e-05	8.54154
AT3G06430	19.8545	0.257207	1.37789e-05	7.05793e-05	6.81318	20	0.2618	0.000202292	0.000801792	6.81318
AT3G60070	19.4969	0.463142	1.3779e-05	7.05793e-05	3.02666	20	0.411271	7.79838e-05	0.000345786	3.02666
AT4G37440	20.5743	0.359155	1.37751e-05	7.05793e-05	5.5112	21	0.267687	9.83837e-06	5.60083e-05	5.5112
AT1G05805	2.42981	0.519705	1.37978e-05	7.06571e-05	5.46807	4	0.47041	0.000221889	0.000871002	5.46807
AT1G05620	10.0753	0.639354	1.38046e-05	7.06734e-05	3.82303	10	0.696111	0.000319574	0.00120747	3.82303
AT2G41330	16.8512	0.554807	1.38539e-05	7.08994e-05	3.09749	18	0.535084	7.06878e-05	0.000317171	3.09749
AT4G37980	9.52511	0.429588	1.3856e-05	7.08994e-05	8.59432	10	0.340456	2.56844e-05	0.000129828	8.59432
AT5G22060	8.38992	0.524507	1.39304e-05	7.12615e-05	8.48666	10	0.316633	7.06878e-05	0.000317171	8.48666
AT5G54970	9.27256	0.547673	1.39529e-05	7.13579e-05	4.11462	10	0.493614	9.83837e-06	5.60083e-05	4.11462
AT4G19450	17.2759	0.480215	1.39829e-05	7.14927e-05	6.48153	18	0.311723	0.000152815	0.00062689	6.48153
AT5G42850	17.173	0.19849	1.40473e-05	7.18007e-05	8.14846	17	0.160633	3.15889e-05	0.000155693	8.14846
AT5G20935	10.5523	0.484166	1.40505e-05	7.18007e-05	4.46186	11	0.495042	9.47604e-05	0.000410503	4.46186
AT5G52650	6.62245	0.264721	1.40694e-05	7.18786e-05	9.73091	7	0.273491	0.000349651	0.00130549	9.73091
AT5G11550	9.03047	0.486125	1.40866e-05	7.19476e-05	4.0122	9	0.374281	1.87507e-05	9.86531e-05	4.0122
AT5G41560	17.6268	0.527593	1.4111e-05	7.20532e-05	3.83851	17	0.412665	5.79856e-05	0.00026672	3.83851
AT5G59613	18.8801	0.259016	1.41215e-05	7.20879e-05	9.18724	19	0.241351	0.000349651	0.00130549	9.18724
AT1G60870	19.5155	0.429103	1.41528e-05	7.22289e-05	7.61603	20	0.438936	3.50027e-05	0.000170204	7.61603
AT2G06850	21.0832	0.568716	1.42018e-05	7.24602e-05	12.0886	22	0.387332	7.06878e-05	0.000317171	12.0886
AT2G21160	10.6296	0.191173	1.42266e-05	7.25681e-05	9.24283	11	0.152029	6.40398e-05	0.000290944	9.24283
AT5G41370	19.7897	0.345039	1.42424e-05	7.26295e-05	4.92834	20	0.349287	0.000114902	0.000488564	4.92834
AT3G03250	10.124	0.359069	1.42598e-05	7.26802e-05	9.04347	11	0.244526	5.05264e-06	3.10878e-05	9.04347
AT3G02900	16.0574	0.320673	1.42588e-05	7.26802e-05	6.01569	16	0.269403	6.3247e-06	3.79599e-05	6.01569
AT2G02080	23.3871	0.399066	1.43368e-05	7.30537e-05	5.78666	0	0.360388	4.2905e-05	0.000203919	5.78666
AT1G74380	10.7589	0.298909	1.43647e-05	7.31772e-05	6.56773	11	0.195629	2.85106e-06	1.86003e-05	6.56773
AT1G69330	7.24389	0.45374	1.43914e-05	7.3294e-05	4.3138	7	0.402301	6.3247e-06	3.79599e-05	4.3138
AT1G57560	13.141	0.371226	1.43977e-05	7.3307e-05	0.227589	14	0.424947	0.0212133	0.0479375	0.227589
AT1G61670	8.68974	0.338218	1.45018e-05	7.38177e-05	5.28311	9	0.299147	4.74625e-05	0.00022298	5.28311
AT3G23255	19.8018	0.477321	1.45445e-05	7.4016e-05	2.62943	20	0.515257	0.000139031	0.000577978	2.62943
AT2G38740	21.5455	0.375605	1.45743e-05	7.41483e-05	6.4417	22	0.319834	3.15889e-05	0.000155693	6.4417
AT1G36730	0.978867	0.261554	1.46849e-05	7.46896e-05	8.31687	2	0.143993	0.000167878	0.000680975	8.31687
AT1G69690	7.26487	0.433372	1.46883e-05	7.46896e-05	4.75911	8	0.409616	0.000417941	0.00152639	4.75911
AT2G36230	10.4166	0.373582	1.46991e-05	7.47249e-05	4.24543	11	0.427611	7.79838e-05	0.000345786	4.24543
AT2G43430	19.0668	0.446563	1.47377e-05	7.49017e-05	5.62698	18	0.482389	0.000152815	0.00062689	5.62698
AT3G21865	18.6821	0.288106	1.47558e-05	7.49744e-05	7.36354	19	0.224847	0.000456598	0.00165033	7.36354
AT5G64240	1.03662	0.717575	1.48258e-05	7.53101e-05	5.90147	0	0.715659	0.00385716	0.0108295	5.90147
AT5G14800	19.1265	0.245859	1.48365e-05	7.53449e-05	8.58934	19	0.256741	2.31402e-05	0.000118374	8.58934
AT5G06390	15.2048	0.42666	1.48842e-05	7.55679e-05	3.43483	17	0.42059	0.000498585	0.0017856	3.43483
AT1G62480	23.3109	0.706404	1.49154e-05	7.57063e-05	8.69043	0	0.472874	3.87637e-05	0.000186226	8.69043
AT3G48360	16.1078	1.78142	1.49905e-05	7.60678e-05	8.92654	16	1.25748	0.000139031	0.000577978	8.92654
AT3G11470	21.0789	0.52612	1.50491e-05	7.63456e-05	3.44109	22	0.435084	0.00018433	0.000739286	3.44109
AT1G72970	10.6256	0.349378	1.50722e-05	7.6441e-05	7.69555	11	0.297861	5.79856e-05	0.00026672	7.69555
AT1G62600	21.1724	0.328892	1.50757e-05	7.6441e-05	5.23384	22	0.29266	3.15889e-05	0.000155693	5.23384
AT1G49720	6.4145	0.787697	1.51036e-05	7.65543e-05	4.70042	7	0.668277	8.59868e-05	0.000376327	4.70042
AT5G03520	20.9456	0.374694	1.51059e-05	7.65543e-05	8.2173	21	0.336762	5.24752e-05	0.000243722	8.2173
AT5G56290	19.8412	0.367626	1.51273e-05	7.6643e-05	5.98255	21	0.365047	0.000202292	0.000801792	5.98255
AT5G29000	15.4453	0.418687	1.51317e-05	7.66452e-05	4.39463	16	0.332941	5.79856e-05	0.00026672	4.39463
AT1G23190	11.1039	0.369206	1.51846e-05	7.68934e-05	8.79329	12	0.288365	7.06975e-06	4.1816e-05	8.79329
AT1G78860	21.8998	0.765986	1.52e-05	7.69493e-05	4.30252	22	0.819669	0.000126425	0.000530644	4.30252
AT3G62250	7.18512	0.193604	1.52035e-05	7.69493e-05	11.7936	8	0.211662	0.000382369	0.00140963	11.7936
AT4G22990	9.93161	0.460202	1.52872e-05	7.7353e-05	5.22343	11	0.389707	0.000221889	0.000871002	5.22343
AT1G80950	8.35742	0.269317	1.52986e-05	7.73906e-05	5.06069	9	0.220004	2.25781e-06	1.51491e-05	5.06069
AT5G57440	18.8159	0.325295	1.54117e-05	7.79426e-05	6.61071	20	0.340044	0.000114902	0.000488564	6.61071
AT4G22305	10.523	0.558234	1.54953e-05	7.83452e-05	4.54523	10	0.542128	5.24752e-05	0.000243722	4.54523
AT5G26230	9.38981	0.54414	1.55372e-05	7.85366e-05	3.13928	9	0.526945	0.000291938	0.00111358	3.13928
AT1G74790	23.2081	0.587043	1.55486e-05	7.85742e-05	4.71908	0	0.414279	1.5159e-05	8.18007e-05	4.71908
AT1G02410	20.8909	0.329842	1.55801e-05	7.86924e-05	5.9955	22	0.266642	7.06975e-06	4.1816e-05	5.9955
AT5G44070	9.63996	0.564002	1.55799e-05	7.86924e-05	7.73869	11	0.583984	1.68644e-05	8.97659e-05	7.73869
AT2G31730	15.0958	0.595598	1.55941e-05	7.87428e-05	2.44849	15	0.561567	7.79838e-05	0.000345786	2.44849
AT1G21660	0.0133143	0.283003	1.56305e-05	7.89066e-05	6.33961	1	0.262371	0.00018433	0.000739286	6.33961
AT3G51400	6.21106	0.404509	1.56747e-05	7.9109e-05	0.0919343	6	0.321238	3.87637e-05	0.000186226	0.0919343
AT3G26510	20.0038	0.736639	1.57757e-05	7.95985e-05	7.33368	21	0.539146	2.25781e-06	1.51491e-05	7.33368
AT3G17800	22.2911	1.17689	1.58073e-05	7.9737e-05	8.35328	22	0.820797	7.3586e-10	1.32131e-08	8.35328
AT4G31590	12.6779	0.43202	1.58239e-05	7.98005e-05	6.41643	13	0.351001	4.2905e-05	0.000203919	6.41643
AT1G63010	8.15695	0.343511	1.58849e-05	8.00873e-05	6.3513	9	0.352819	0.000167878	0.000680975	6.3513
AT5G52470	5.20396	0.378922	1.60046e-05	8.06703e-05	9.77356	7	0.246795	3.87637e-05	0.000186226	9.77356
AT5G52780	10.2921	0.449249	1.6079e-05	8.10243e-05	8.09603	11	0.448043	1.36181e-05	7.4409e-05	8.09603
AT3G46830	12.6462	0.26741	1.60832e-05	8.10248e-05	6.82464	14	0.2421	0.000349651	0.00130549	6.82464
AT3G49570	13.8568	0.770317	1.60996e-05	8.10764e-05	1.67842	14	0.544961	0.000167878	0.000680975	1.67842
ATCG00170	19.9863	0.292219	1.61018e-05	8.10764e-05	8.82798	21	0.270608	5.79856e-05	0.00026672	8.82798
AT5G20610	18.7858	0.389098	1.61187e-05	8.1141e-05	4.22207	19	0.325842	0.000152815	0.00062689	4.22207
AT5G61240	10.2611	0.406927	1.61371e-05	8.12126e-05	7.28629	11	0.304122	4.74625e-05	0.00022298	7.28629
AT4G16760	23.37	0.369586	1.62521e-05	8.17701e-05	8.41952	0	0.350061	0.000417941	0.00152639	8.41952
AT2G12190	7.33519	0.508412	1.64827e-05	8.29091e-05	3.10768	8	0.478417	0.000291938	0.00111358	3.10768
AT3G23830	6.38464	0.5023	1.65225e-05	8.30882e-05	4.55204	6	0.402571	7.06975e-06	4.1816e-05	4.55204
AT5G59910	7.75625	0.281521	1.66677e-05	8.37969e-05	8.82583	9	0.205169	5.05264e-06	3.10878e-05	8.82583
AT3G11230	15.2579	0.423742	1.67198e-05	8.40372e-05	4.73891	15	0.339695	2.53796e-06	1.67531e-05	4.73891
AT3G10060	1.20967	0.203272	1.6768e-05	8.42577e-05	9.25234	2	0.151106	0.000167878	0.000680975	9.25234
AT5G53120	7.68397	0.622446	1.67996e-05	8.43728e-05	5.82016	11	0.431395	0.000152815	0.00062689	5.82016
AT4G39090	5.9268	0.437276	1.67991e-05	8.43728e-05	12.638	6	0.306662	8.59868e-05	0.000376327	12.638
AT3G09630	6.68958	0.400187	1.68269e-05	8.44883e-05	9.89315	7	0.418141	0.000647274	0.00224498	9.89315
AT4G36540	18.9502	0.523633	1.68585e-05	8.46256e-05	7.74863	17	0.341519	0.00162467	0.00503292	7.74863
AT4G13940	19.8742	0.196154	1.6912e-05	8.48721e-05	13.9506	20	0.16599	5.05264e-06	3.10878e-05	13.9506
AT5G22830	5.79649	0.225949	1.69526e-05	8.5054e-05	6.46028	5	0.150421	3.15889e-05	0.000155693	6.46028
AT5G62720	9.72033	0.67288	1.69873e-05	8.52064e-05	9.58247	8	0.632388	0.00604338	0.0159818	9.58247
AT1G18210	14.8211	0.579557	1.69945e-05	8.52205e-05	8.59627	15	0.427342	1.87507e-05	9.86531e-05	8.59627
AT5G22440	6.29918	0.341565	1.7134e-05	8.58764e-05	8.51679	7	0.327925	0.000152815	0.00062689	8.51679
AT3G15820	22.2856	0.284535	1.71334e-05	8.58764e-05	6.44319	23	0.298769	5.24752e-05	0.000243722	6.44319
AT4G18730	2.04437	0.198144	1.71391e-05	8.588e-05	11.2593	3	0.184908	4.2905e-05	0.000203919	11.2593
AT5G41410	9.23845	0.445011	1.74114e-05	8.72219e-05	6.08827	10	0.354575	3.15889e-05	0.000155693	6.08827
AT1G79880	23.3752	0.483611	1.74311e-05	8.72981e-05	2.55805	0	0.388822	0.000152815	0.00062689	2.55805
AT2G24940	12.9032	0.316505	1.74435e-05	8.73382e-05	10.017	13	0.257597	1.87507e-05	9.86531e-05	10.017
AT2G34940	9.30065	0.405266	1.74962e-05	8.75794e-05	0.999987	9	0.401367	0.000498585	0.0017856	0.999987
AT5G56350	9.8834	0.315856	1.75318e-05	8.77353e-05	6.68168	11	0.196345	2.08361e-05	0.000108114	6.68168
AT4G35480	4.92878	0.566187	1.75774e-05	8.79408e-05	2.56626	6	0.588237	0.000266558	0.00102557	2.56626
AT5G55530	18.7146	0.353316	1.75885e-05	8.79738e-05	7.04015	21	0.347525	0.000114902	0.000488564	7.04015
AT3G02170	21.8112	0.539608	1.76298e-05	8.8158e-05	5.6425	23	0.45013	1.10406e-06	8.10222e-06	5.6425
AT1G42960	2.85223	0.13006	1.77796e-05	8.88842e-05	9.90931	3	0.101967	6.40398e-05	0.000290944	9.90931
AT1G08930	18.8315	0.908577	1.78133e-05	8.90302e-05	9.07464	16	0.582938	0.00117026	0.00377399	9.07464
AT5G02502	15.3524	0.388051	1.78366e-05	8.91009e-05	5.46677	16	0.36633	0.000104374	0.000448377	5.46677
AT4G27880	19.32	0.445351	1.78325e-05	8.91009e-05	5.13439	20	0.423296	7.06878e-05	0.000317171	5.13439
AT5G19530	23.5328	0.455847	1.78526e-05	8.91582e-05	6.58773	0	0.444783	9.47604e-05	0.000410503	6.58773
AT3G04140	22.0994	0.909229	1.79943e-05	8.9843e-05	4.52096	22	0.806056	0.000139031	0.000577978	4.52096
AT5G65940	19.5297	0.25255	1.80127e-05	8.99121e-05	5.59077	20	0.236788	4.74625e-05	0.00022298	5.59077
AT5G13760	21.1557	0.521447	1.80382e-05	9.00162e-05	4.11505	22	0.427945	0.000152815	0.00062689	4.11505
AT1G49230	10.7594	0.71296	1.80769e-05	9.01863e-05	3.78811	11	0.594961	0.00330936	0.00945006	3.78811
AT3G09980	19.0917	0.261213	1.81604e-05	9.05797e-05	5.82227	20	0.202284	0.00018433	0.000739286	5.82227
AT2G35050	16.1274	0.197032	1.8189e-05	9.06994e-05	7.67309	17	0.180793	0.000152815	0.00062689	7.67309
AT5G45550	15.5132	0.316171	1.82927e-05	9.11835e-05	7.18798	16	0.226754	2.00729e-06	1.3684e-05	7.18798
AT4G16140	19.3071	0.556132	1.82954e-05	9.11835e-05	3.59885	20	0.505636	2.08361e-05	0.000108114	3.59885
AT2G37130	3.72096	0.585269	1.83595e-05	9.14797e-05	5.98661	4	0.602787	0.000243262	0.000945605	5.98661
AT1G16400	8.39253	1.00233	1.83876e-05	9.15849e-05	4.68667	9	1.16516	0.000382369	0.00140963	4.68667
AT4G35440	0.516921	0.395958	1.839e-05	9.15849e-05	4.69365	1	0.35834	0.000221889	0.000871002	4.69365
AT3G12350	19.3596	0.488296	1.84151e-05	9.16866e-05	4.62435	20	0.521356	3.15889e-05	0.000155693	4.62435
AT3G07480	17.2927	0.21458	1.84841e-05	9.20068e-05	8.72505	18	0.195805	0.000139031	0.000577978	8.72505
AT1G68220	11.2499	0.413034	1.85047e-05	9.20857e-05	6.70107	11	0.357348	0.000202292	0.000801792	6.70107
AT2G01110	6.09817	0.171788	1.86246e-05	9.26589e-05	9.74157	6	0.164146	3.87637e-05	0.000186226	9.74157
AT1G09250	23.0808	0.941819	1.86382e-05	9.26823e-05	5.15157	23	0.587221	9.77708e-07	7.26213e-06	5.15157
AT3G28910	15.1163	0.400558	1.86387e-05	9.26823e-05	5.64324	15	0.320936	0.000114902	0.000488564	5.64324
AT3G06035	12.4681	0.640694	1.86646e-05	9.27873e-05	6.69542	12	0.367851	0.000202292	0.000801792	6.69542
AT1G63220	16.2252	0.500513	1.87123e-05	9.30006e-05	4.4565	16	0.370724	3.50027e-05	0.000170204	4.4565
AT5G25280	16.9803	0.757809	1.87341e-05	9.30853e-05	10.5498	17	0.685574	0.00306332	0.00882345	10.5498
AT5G20010	11.8871	0.287545	1.87599e-05	9.31855e-05	11.4925	12	0.28038	5.79856e-05	0.00026672	11.4925
AT5G19820	0.176589	0.323099	1.87637e-05	9.31855e-05	6.4108	1	0.272352	2.84921e-05	0.000142112	6.4108
AT3G19260	16.2972	0.362922	1.88107e-05	9.33521e-05	5.05676	16	0.297395	1.87507e-05	9.86531e-05	5.05676
AT3G17470	21.3681	0.345783	1.88116e-05	9.33521e-05	5.95966	22	0.286082	7.79838e-05	0.000345786	5.95966
AT2G24500	3.30712	0.300469	1.88054e-05	9.33521e-05	5.77226	4	0.289672	2.08361e-05	0.000108114	5.77226
AT5G53170	19.9994	0.321193	1.91081e-05	9.47992e-05	7.5974	20	0.329126	0.000319574	0.00120747	7.5974
AT2G01890	21.838	0.47339	1.91505e-05	9.49857e-05	1.34011	22	0.501448	7.06878e-05	0.000317171	1.34011
AT5G15840	18.4277	0.480819	1.91605e-05	9.50115e-05	0.943469	19	0.48145	0.000319574	0.00120747	0.943469
AT3G05910	19.8104	0.278096	1.91779e-05	9.50645e-05	8.30407	20	0.201367	2.56844e-05	0.000129828	8.30407
AT2G20700	19.6546	0.353296	1.9181e-05	9.50645e-05	0.0401388	22	0.221494	1.78342e-06	1.23602e-05	0.0401388
AT5G50430	6.0289	0.376132	1.91936e-05	9.51029e-05	5.36628	7	0.316649	2.56844e-05	0.000129828	5.36628
AT4G13810	10.3082	0.355475	1.93364e-05	9.57863e-05	5.52991	11	0.263135	1.5159e-05	8.18007e-05	5.52991
AT5G03740	6.55595	0.291197	1.93557e-05	9.58576e-05	6.26119	7	0.268203	6.40398e-05	0.000290944	6.26119
AT1G20816	0.091992	0.390495	1.94358e-05	9.623e-05	3.57619	0	0.241711	4.74625e-05	0.00022298	3.57619
AT1G76140	8.69951	0.226771	1.94509e-05	9.62804e-05	6.59939	9	0.203408	5.24752e-05	0.000243722	6.59939
AT3G15730	8.46946	0.254737	1.95e-05	9.6499e-05	10.3349	10	0.193647	0.000319574	0.00120747	10.3349
AT1G64880	8.92383	0.449313	1.96017e-05	9.69535e-05	4.37444	10	0.396297	0.000498585	0.0017856	4.37444
AT5G05410	5.09554	0.521989	1.95975e-05	9.69535e-05	1.33462	6	0.553209	0.000456598	0.00165033	1.33462
AT3G16050	11.2801	0.547466	1.96879e-05	9.73549e-05	2.8707	11	0.511795	0.000152815	0.00062689	2.8707
AT1G21830	19.4425	0.839354	1.97453e-05	9.76145e-05	4.28274	20	0.634232	3.50027e-05	0.000170204	4.28274
AT2G28150	19.1901	0.375521	1.98694e-05	9.81781e-05	5.33605	19	0.342275	3.50027e-05	0.000170204	5.33605
AT4G17050	9.76015	0.285454	1.98644e-05	9.81781e-05	6.58113	10	0.284583	0.000319574	0.00120747	6.58113
AT4G11740	4.04993	0.350302	1.99367e-05	9.84857e-05	4.73033	5	0.357299	0.000382369	0.00140963	4.73033
AT3G06080	20.842	0.710992	1.99712e-05	9.86315e-05	7.01313	22	0.537033	1.78342e-06	1.23602e-05	7.01313
AT3G28480	9.5944	0.344303	2.00077e-05	9.87868e-05	5.71158	10	0.292709	9.83837e-06	5.60083e-05	5.71158
AT4G33666	20.6296	0.599497	2.00245e-05	9.88447e-05	3.05442	22	0.420582	9.47604e-05	0.000410503	3.05442
AT1G01620	23.1003	0.443683	2.01508e-05	9.9418e-05	11.4604	23	0.302373	0.00018433	0.000739286	11.4604
AT5G62190	22.8929	0.275752	2.01484e-05	9.9418e-05	8.19317	23	0.256986	1.58349e-06	1.11804e-05	8.19317
AT4G09320	9.04148	0.247515	2.02071e-05	9.96706e-05	10.4925	9	0.232034	0.00059363	0.00208031	10.4925
AT1G17420	6.9294	0.628513	2.02127e-05	9.96734e-05	3.71312	8	0.524012	8.59868e-05	0.000376327	3.71312
AT2G19730	7.71606	0.245607	2.02189e-05	9.96787e-05	10.6014	8	0.241367	0.000266558	0.00102557	10.6014
AT1G32580	9.47806	0.298123	2.02931e-05	0.000100019	6.84798	8	0.284307	0.00330936	0.00945006	6.84798
AT1G69460	9.47058	0.257828	2.03332e-05	0.000100192	7.71644	9	0.195919	9.83837e-06	5.60083e-05	7.71644
AT3G55080	20.046	0.430753	2.03665e-05	0.000100323	4.57982	20	0.408941	5.79856e-05	0.00026672	4.57982
AT4G35260	11.6434	0.260129	2.03702e-05	0.000100323	8.42724	12	0.228305	0.000104374	0.000448377	8.42724
AT1G75460	6.18917	0.479449	2.04102e-05	0.000100495	9.45557	6	0.432955	9.47604e-05	0.000410503	9.45557
AT2G36580	13.3046	0.401622	2.05046e-05	0.000100935	7.92306	14	0.338816	0.000291938	0.00111358	7.92306
AT5G20020	10.9615	0.275362	2.0535e-05	0.000101059	10.8208	12	0.254916	6.3247e-06	3.79599e-05	10.8208
AT4G33980	9.26584	0.748898	2.06444e-05	0.000101572	3.04284	9	0.773465	7.79838e-05	0.000345786	3.04284
AT5G18460	13.9652	0.370587	2.06976e-05	0.000101808	4.62369	14	0.377178	0.000167878	0.000680975	4.62369
AT5G23900	5.97504	0.232889	2.07126e-05	0.000101856	9.20402	6	0.21559	5.24752e-05	0.000243722	9.20402
AT3G61630	23.8942	0.663423	2.07969e-05	0.000102245	3.26937	1	0.433691	0.000417941	0.00152639	3.26937
AT4G04570	13.2273	0.536285	2.08182e-05	0.000102324	8.38442	13	0.484238	8.81747e-06	5.08622e-05	8.38442
AT1G63090	19.9321	0.699892	2.0946e-05	0.000102926	5.93407	21	0.497051	0.00018433	0.000739286	5.93407
AT5G17900	21.5308	0.419648	2.0987e-05	0.000103102	4.75407	22	0.335513	7.06975e-06	4.1816e-05	4.75407
AT3G48030	18.6652	0.270095	2.10283e-05	0.000103279	6.37969	19	0.197235	2.31402e-05	0.000118374	6.37969
AT1G08840	20.6995	0.478804	2.12103e-05	0.000104146	2.27288	21	0.443417	3.87637e-05	0.000186226	2.27288
AT5G52840	12.7522	0.190008	2.12406e-05	0.000104269	9.07762	13	0.153339	0.000114902	0.000488564	9.07762
AT2G35040	5.79167	0.343222	2.12982e-05	0.000104526	6.69539	6	0.2874	2.31402e-05	0.000118374	6.69539
AT3G22970	7.07006	0.473969	2.13257e-05	0.000104635	8.41956	7	0.479137	0.000221889	0.000871002	8.41956
AT4G30230	7.04749	0.382503	2.13351e-05	0.000104654	0.593568	7	0.389164	8.59868e-05	0.000376327	0.593568
AT2G40130	21.3179	0.552808	2.13682e-05	0.000104791	4.26644	22	0.546828	0.000139031	0.000577978	4.26644
AT4G11120	9.41068	0.528827	2.14166e-05	0.000105001	4.23487	9	0.481879	6.40398e-05	0.000290944	4.23487
AT1G12010	1.21509	0.164839	2.153e-05	0.000105531	1.83468	1	0.107967	9.77708e-07	7.26213e-06	1.83468
AT4G02590	16.0464	0.35042	2.15476e-05	0.000105591	5.78691	16	0.271076	1.5159e-05	8.18007e-05	5.78691
AT5G36700	15.7752	0.241931	2.1652e-05	0.000106076	10.2608	17	0.21698	0.000104374	0.000448377	10.2608
AT1G77810	11.5768	0.440297	2.17018e-05	0.000106293	3.22057	12	0.414003	0.000104374	0.000448377	3.22057
AT3G09860	5.60583	0.201574	2.1719e-05	0.000106351	8.76593	6	0.154376	4.2905e-05	0.000203919	8.76593
ATCG00130	20.9608	0.288395	2.17942e-05	0.000106693	9.63491	21	0.284007	8.59868e-05	0.000376327	9.63491
AT2G23340	9.63413	0.506548	2.18056e-05	0.000106708	4.80113	11	0.345134	5.65473e-06	3.44244e-05	4.80113
AT2G37170	0.218103	0.522248	2.18084e-05	0.000106708	9.64922	1	0.370818	0.000126425	0.000530644	9.64922
AT4G23430	13.9134	0.314035	2.19102e-05	0.00010718	5.3193	14	0.265636	1.5159e-05	8.18007e-05	5.3193
AT5G03080	12.2826	0.232575	2.19241e-05	0.000107221	6.25912	13	0.172692	8.59868e-05	0.000376327	6.25912
AT4G21450	19.6245	0.389118	2.20091e-05	0.00010761	7.41157	20	0.416153	0.000544168	0.00192594	7.41157
AT1G23960	21.1953	0.372309	2.21964e-05	0.000108499	6.51109	22	0.290177	4.74625e-05	0.00022298	6.51109
AT5G57035	12.7943	0.434106	2.22735e-05	0.000108848	5.24586	13	0.375365	0.000104374	0.000448377	5.24586
AT3G56340	6.63032	0.236361	2.23338e-05	0.000109116	10.2017	7	0.23151	0.000152815	0.00062689	10.2017
AT5G17610	20.274	0.446077	2.23843e-05	0.000109335	5.33675	22	0.311796	0.000139031	0.000577978	5.33675
AT5G23760	17.1884	0.613936	2.23926e-05	0.000109348	3.93836	18	0.502492	3.87637e-05	0.000186226	3.93836
AT1G14650	22.9924	0.279666	2.248e-05	0.000109748	6.02261	0	0.238376	4.74625e-05	0.00022298	6.02261
AT3G57420	13.5666	0.37437	2.24965e-05	0.000109779	5.12271	14	0.385133	7.89777e-06	4.60868e-05	5.12271
AT4G22755	10.0113	0.327235	2.24976e-05	0.000109779	5.55239	11	0.289674	4.51187e-06	2.81141e-05	5.55239
AT2G37330	19.1861	0.546812	2.25051e-05	0.000109788	3.61422	19	0.561699	0.000382369	0.00140963	3.61422
AT3G16480	8.4987	0.281446	2.25235e-05	0.00010985	6.46579	10	0.20768	7.79838e-05	0.000345786	6.46579
AT1G02450	8.68844	0.540431	2.25606e-05	0.000110004	0.546186	8	0.686886	1.5159e-05	8.18007e-05	0.546186
AT3G04910	7.3437	0.353793	2.26178e-05	0.000110255	8.38334	8	0.319737	3.87637e-05	0.000186226	8.38334
AT5G20290	5.9556	0.180463	2.27123e-05	0.000110688	12.6699	5	0.142526	3.87637e-05	0.000186226	12.6699
AT3G62780	8.27769	0.492852	2.27895e-05	0.000111037	1.28355	8	0.51103	9.47604e-05	0.000410503	1.28355
AT2G35490	14.5938	0.166923	2.29248e-05	0.000111669	8.34861	15	0.148355	4.2905e-05	0.000203919	8.34861
AT1G55890	6.13865	0.305193	2.29383e-05	0.000111706	5.17966	7	0.255452	2.31402e-05	0.000118374	5.17966
AT2G23350	8.95647	0.343216	2.29579e-05	0.000111774	8.56107	10	0.247675	3.87637e-05	0.000186226	8.56107
AT5G26680	9.86767	0.499111	2.29972e-05	0.000111937	2.5807	10	0.524786	0.000349651	0.00130549	2.5807
AT5G16040	7.92666	0.493456	2.30246e-05	0.000112043	3.91139	8	0.5274	0.000167878	0.000680975	3.91139
AT2G21240	23.4344	0.255665	2.30629e-05	0.000112202	6.65434	0	0.217045	8.81747e-06	5.08622e-05	6.65434
AT5G52050	15.6443	0.689724	2.30719e-05	0.000112217	2.17853	16	0.649369	0.000291938	0.00111358	2.17853
AT1G31258	18.6382	0.379495	2.30861e-05	0.000112231	4.40607	19	0.364753	0.000319574	0.00120747	4.40607
AT2G37480	19.7216	0.28437	2.30808e-05	0.000112231	8.46716	21	0.300342	0.000544168	0.00192594	8.46716
AT1G21550	6.75291	0.478338	2.31763e-05	0.000112642	0.925993	7	0.356867	2.31402e-05	0.000118374	0.925993
AT3G28270	12.4173	0.852864	2.31908e-05	0.000112684	7.16331	12	0.691225	3.87637e-05	0.000186226	7.16331
AT1G20330	1.34482	0.449561	2.32018e-05	0.00011271	8.58534	2	0.30238	4.74625e-05	0.00022298	8.58534
AT1G42480	9.72013	0.510315	2.32312e-05	0.000112824	4.06161	10	0.521281	0.000126425	0.000530644	4.06161
AT4G28300	23.0521	0.592777	2.33045e-05	0.000113152	6.98603	23	0.408611	0.00018433	0.000739286	6.98603
AT1G63850	21.9931	0.408695	2.35211e-05	0.000114176	4.66861	23	0.371368	4.74625e-05	0.00022298	4.66861
AT5G27470	4.64546	0.235486	2.35575e-05	0.000114295	7.67301	5	0.184867	3.15889e-05	0.000155693	7.67301
AT5G64140	7.64367	0.349751	2.35534e-05	0.000114295	7.63188	8	0.330266	0.000126425	0.000530644	7.63188
AT5G15410	22.8226	0.468425	2.36712e-05	0.000114819	7.61118	23	0.290684	8.81747e-06	5.08622e-05	7.61118
AT4G31840	13.6319	0.37604	2.37015e-05	0.000114937	5.38907	14	0.299725	3.50027e-05	0.000170204	5.38907
AT1G34750	9.6587	0.505214	2.37976e-05	0.000115374	4.50299	10	0.470154	2.31402e-05	0.000118374	4.50299
AT3G61080	21.1438	0.260431	2.38429e-05	0.000115565	6.98072	22	0.216056	0.000647274	0.00224498	6.98072
AT2G31170	8.84772	0.418778	2.38683e-05	0.000115632	5.30442	9	0.429107	3.50027e-05	0.000170204	5.30442
AT4G03415	21.3652	0.291143	2.38625e-05	0.000115632	5.90038	22	0.192267	0.000243262	0.000945605	5.90038
AT5G43190	20.0097	0.714734	2.39103e-05	0.000115806	4.63397	21	0.519246	7.06878e-05	0.000317171	4.63397
AT5G43130	20.8369	0.430253	2.39314e-05	0.00011588	5.28805	22	0.410384	4.2905e-05	0.000203919	5.28805
AT2G38540	11.1817	0.266301	2.39438e-05	0.000115911	14.6258	11	0.206325	0.000104374	0.000448377	14.6258
AT5G67420	17.1412	0.895297	2.396e-05	0.000115932	8.09388	20	0.740469	0.00190899	0.00580798	8.09388
AT2G28110	23.2815	0.563644	2.39594e-05	0.000115932	0.884886	0	0.565022	5.79856e-05	0.00026672	0.884886
AT5G15350	21.2538	0.563303	2.39662e-05	0.000115933	6.77756	23	0.478972	8.59868e-05	0.000376327	6.77756
AT5G24270	18.8256	0.460572	2.40032e-05	0.000116055	1.45167	19	0.462693	0.000382369	0.00140963	1.45167
AT2G02500	12.4053	0.337526	2.40029e-05	0.000116055	5.40187	13	0.300102	0.000104374	0.000448377	5.40187
AT3G16220	20.2589	0.570155	2.40563e-05	0.000116283	5.49706	19	0.483484	0.000382369	0.00140963	5.49706
AT5G36790	15.7788	0.241355	2.41471e-05	0.000116693	10.2493	17	0.21944	0.000139031	0.000577978	10.2493
AT5G40190	20.1004	0.338835	2.41628e-05	0.00011674	5.59386	20	0.316874	4.74625e-05	0.00022298	5.59386
AT3G43850	0.0179178	0.421417	2.42001e-05	0.000116891	-1.32572	0	0.0438785	1.27326e-07	1.2276e-06	-1.32572
AT5G50240	15.1037	0.618305	2.42723e-05	0.000117211	3.54163	15	0.501736	0.000221889	0.000871002	3.54163
AT4G36920	14.0804	0.463954	2.44648e-05	0.000118112	3.97131	15	0.440887	1.22267e-05	6.75417e-05	3.97131
AT1G14700	23.8065	0.383434	2.45939e-05	0.000118706	5.55123	0	0.376732	0.000167878	0.000680975	5.55123
AT1G53840	5.25068	0.278094	2.47453e-05	0.000119407	7.8031	6	0.293864	9.47604e-05	0.000410503	7.8031
AT4G29590	9.08689	0.253453	2.47699e-05	0.000119496	6.37404	10	0.188184	7.06878e-05	0.000317171	6.37404
AT5G03345	19.4233	0.342328	2.48028e-05	0.000119625	7.11441	19	0.319162	0.00127118	0.00406328	7.11441
AT1G48950	20.8149	0.32607	2.48699e-05	0.00011992	4.56867	21	0.347064	2.31402e-05	0.000118374	4.56867
AT5G18490	18.0302	0.469042	2.49184e-05	0.000120094	4.91083	17	0.31837	0.000382369	0.00140963	4.91083
AT3G61750	23.04	0.582437	2.49178e-05	0.000120094	2.90871	0	0.566349	0.000456598	0.00165033	2.90871
AT4G17070	20.3383	0.582861	2.50535e-05	0.000120716	5.11383	23	0.470553	0.000705425	0.00241924	5.11383
AT1G63660	7.3575	0.467275	2.52366e-05	0.000121568	5.49198	8	0.485871	8.59868e-05	0.000376327	5.49198
AT2G07751	23.6944	0.351445	2.52548e-05	0.000121626	3.76762	0	0.251286	8.59868e-05	0.000376327	3.76762
AT3G07460	13.2114	0.285523	2.54581e-05	0.000122544	10.2064	14	0.20251	7.79838e-05	0.000345786	10.2064
AT2G36170	6.66842	0.289661	2.54581e-05	0.000122544	8.75662	7	0.264497	2.84921e-05	0.000142112	8.75662
AT5G44000	16.7024	0.275562	2.55425e-05	0.00012289	5.95651	17	0.220331	3.15889e-05	0.000155693	5.95651
AT2G16280	19.9946	0.424006	2.55404e-05	0.00012289	8.91322	21	0.310446	1.68644e-05	8.97659e-05	8.91322
AT5G45360	21.515	0.285874	2.56124e-05	0.000123196	6.20725	22	0.17519	4.74625e-05	0.00022298	6.20725
AT5G18280	15.65	0.212347	2.56397e-05	0.000123297	7.41307	17	0.192097	0.00018433	0.000739286	7.41307
AT1G51340	20.0009	0.484994	2.57118e-05	0.000123614	3.83998	20	0.500773	0.000417941	0.00152639	3.83998
AT1G72120	7.78875	0.567923	2.58553e-05	0.000124273	2.42444	9	0.594084	0.00018433	0.000739286	2.42444
AT3G43540	19.7154	0.188902	2.58812e-05	0.000124367	7.06198	20	0.134778	5.05264e-06	3.10878e-05	7.06198
AT3G11400	6.13602	0.17508	2.62628e-05	0.00012617	8.24454	6	0.1556	0.000243262	0.000945605	8.24454
AT3G04920	7.29397	0.223393	2.62883e-05	0.000126261	10.0502	7	0.179671	0.000126425	0.000530644	10.0502
AT4G27300	21.5239	0.695546	2.63188e-05	0.000126377	3.87344	22	0.677528	0.000221889	0.000871002	3.87344
AT5G15200	6.75909	0.232953	2.63748e-05	0.000126614	12.155	7	0.169145	0.000126425	0.000530644	12.155
AT5G55220	11.7078	0.321459	2.65405e-05	0.000127379	8.35529	13	0.262098	0.000126425	0.000530644	8.35529
AT1G22430	22.2507	0.344543	2.65519e-05	0.000127402	5.81	23	0.277606	0.000291938	0.00111358	5.81
AT4G00620	8.41956	0.503177	2.65815e-05	0.000127513	5.37113	9	0.595257	0.000836666	0.00280927	5.37113
AT4G12600	6.54665	0.416944	2.66035e-05	0.000127588	7.63562	7	0.318708	2.08361e-05	0.000108114	7.63562
AT4G02360	8.54875	0.642503	2.67983e-05	0.00012849	1.7092	9	0.549041	0.000139031	0.000577978	1.7092
AT4G27700	1.8864	0.396379	2.68238e-05	0.000128581	8.87887	2	0.289277	5.24752e-05	0.000243722	8.87887
AT5G10170	17.6222	0.417059	2.68955e-05	0.000128893	4.75873	17	0.392432	3.87637e-05	0.000186226	4.75873
AT3G25150	19.0073	0.412794	2.69039e-05	0.000128902	5.48757	20	0.420168	4.74625e-05	0.00022298	5.48757
AT3G52170	7.9899	0.525737	2.71015e-05	0.000129817	3.2433	9	0.575204	0.000456598	0.00165033	3.2433
AT1G34210	18.3767	0.481016	2.71317e-05	0.000129929	4.0349	19	0.465692	0.000167878	0.000680975	4.0349
AT1G67950	10.5714	0.574374	2.73126e-05	0.000130741	4.33061	12	0.393796	6.40398e-05	0.000290944	4.33061
AT4G29950	21.3184	0.809287	2.73144e-05	0.000130741	5.66049	21	0.661413	4.74625e-05	0.00022298	5.66049
AT1G13950	16.2908	0.327501	2.74202e-05	0.000131215	5.07232	16	0.31534	9.47604e-05	0.000410503	5.07232
AT3G27210	7.52281	0.598894	2.74305e-05	0.000131232	3.52279	9	0.511474	0.000990438	0.00325796	3.52279
AT5G13450	14.135	0.169049	2.74946e-05	0.000131506	10.281	15	0.136882	8.59868e-05	0.000376327	10.281
AT4G17390	4.64102	0.198238	2.75457e-05	0.000131719	11.8958	5	0.169331	3.87637e-05	0.000186226	11.8958
AT2G21280	16.047	0.258493	2.76041e-05	0.000131966	7.11509	16	0.199834	5.79856e-05	0.00026672	7.11509
AT3G08680	11.8454	0.416164	2.76678e-05	0.000132238	5.44892	13	0.275058	7.79838e-05	0.000345786	5.44892
AT1G29357	21.2922	0.505497	2.76914e-05	0.000132318	2.12314	23	0.420871	0.000152815	0.00062689	2.12314
AT4G22758	22.1365	0.475397	2.77137e-05	0.000132393	0.238067	23	0.356278	1.78342e-06	1.23602e-05	0.238067
AT3G59840	7.94149	0.339251	2.78506e-05	0.000133014	6.31671	8	0.265063	3.15889e-05	0.000155693	6.31671
AT1G07820	9.78708	0.272723	2.80465e-05	0.000133917	8.69273	10	0.275833	0.000349651	0.00130549	8.69273
AT1G80030	16.7164	0.245055	2.8168e-05	0.000134435	6.0837	18	0.226873	3.87637e-05	0.000186226	6.0837
AT3G06450	11.2338	0.4195	2.81686e-05	0.000134435	4.20794	12	0.344348	0.000152815	0.00062689	4.20794
AT1G65540	13.45	0.263777	2.82576e-05	0.000134826	5.07751	13	0.21814	0.000167878	0.000680975	5.07751
AT1G09390	1.49332	0.574641	2.82689e-05	0.000134826	3.16081	1	0.566681	6.40398e-05	0.000290944	3.16081
AT3G52300	15.5757	0.154437	2.82713e-05	0.000134826	9.81748	16	0.113025	0.000114902	0.000488564	9.81748
AT4G01850	21.5144	0.289425	2.83027e-05	0.000134943	12.1493	22	0.27374	7.79838e-05	0.000345786	12.1493
AT2G35410	12.5221	0.220328	2.8466e-05	0.000135688	8.29688	13	0.203001	0.00162467	0.00503292	8.29688
AT1G04710	10.8997	0.388587	2.8488e-05	0.00013576	5.42696	12	0.3397	1.36181e-05	7.4409e-05	5.42696
AT2G04790	17.9698	0.452139	2.85245e-05	0.000135871	5.30989	18	0.421438	0.000291938	0.00111358	5.30989
AT2G14170	3.77225	0.540645	2.85251e-05	0.000135871	6.66531	6	0.443952	2.25781e-06	1.51491e-05	6.66531
AT5G23740	4.31597	0.27188	2.88764e-05	0.000137511	10.3555	5	0.223819	2.84921e-05	0.000142112	10.3555
AT5G17790	9.23916	0.415959	2.88926e-05	0.000137554	3.75271	10	0.324084	9.47604e-05	0.000410503	3.75271
AT5G22210	19.8402	0.466914	2.89032e-05	0.000137571	5.22427	21	0.452645	0.000349651	0.00130549	5.22427
AT3G19100	16.1647	0.398588	2.89201e-05	0.000137618	5.76222	18	0.337715	0.000139031	0.000577978	5.76222
AT1G74070	6.78888	0.333687	2.8976e-05	0.000137851	6.86013	7	0.313731	0.000349651	0.00130549	6.86013
AT1G16110	9.39434	0.492869	2.89962e-05	0.000137914	2.35825	10	0.483294	0.000114902	0.000488564	2.35825
AT3G51630	18.5111	0.300464	2.91205e-05	0.000138471	5.38395	19	0.226344	5.79856e-05	0.00026672	5.38395
AT2G40430	4.69211	0.330765	2.91718e-05	0.000138681	5.70413	5	0.291704	0.000126425	0.000530644	5.70413
AT1G21240	10.2415	0.761206	2.9212e-05	0.000138805	3.80233	11	0.684297	0.000167878	0.000680975	3.80233
AT3G12080	22.3035	0.343807	2.92117e-05	0.000138805	6.67882	23	0.26966	1.5159e-05	8.18007e-05	6.67882
AT3G49390	8.14987	0.37528	2.92767e-05	0.000139078	4.97376	9	0.238538	4.74625e-05	0.00022298	4.97376
AT2G17820	21.1767	0.447335	2.92899e-05	0.000139108	4.16772	22	0.386917	0.000167878	0.000680975	4.16772
AT5G22510	21.7826	0.205865	2.9466e-05	0.00013991	7.54512	23	0.181924	6.40398e-05	0.000290944	7.54512
AT4G10610	22.5458	0.280111	2.94809e-05	0.000139947	7.17831	23	0.212655	5.24752e-05	0.000243722	7.17831
AT4G02130	11.0275	0.479282	2.95506e-05	0.000140243	7.48132	12	0.322798	0.000836666	0.00280927	7.48132
AT1G78850	22.5226	0.694586	2.97127e-05	0.000140979	10.1224	23	0.573663	2.31402e-05	0.000118374	10.1224
AT5G25610	7.10719	0.397668	2.98239e-05	0.000141472	12.7819	6	0.36716	0.000544168	0.00192594	12.7819
AT2G36220	0.600441	0.613977	2.98434e-05	0.00014153	2.84208	1	0.546115	0.000498585	0.0017856	2.84208
AT4G26540	0.62938	0.422102	2.9956e-05	0.00014203	3.72176	1	0.371758	0.000152815	0.00062689	3.72176
AT5G55300	22.6201	0.344427	2.99686e-05	0.000142055	5.73346	23	0.309733	1.5159e-05	8.18007e-05	5.73346
AT4G00165	9.65373	0.334004	2.99845e-05	0.000142096	0.166584	10	0.309955	0.00357356	0.0101189	0.166584
AT1G66180	23.1264	0.722261	3.00414e-05	0.000142331	5.01694	0	0.635582	1.22267e-05	6.75417e-05	5.01694
AT5G03490	20.5403	0.651295	3.00543e-05	0.000142358	3.38943	21	0.58012	7.06878e-05	0.000317171	3.38943
AT3G05250	20.5265	0.45683	3.01008e-05	0.000142544	3.75536	21	0.38681	8.59868e-05	0.000376327	3.75536
AT1G58110	14.2406	0.33864	3.01239e-05	0.000142618	5.85922	15	0.299761	0.000104374	0.000448377	5.85922
AT3G23820	17.3509	0.200303	3.01872e-05	0.000142849	11.9892	19	0.148618	2.56844e-05	0.000129828	11.9892
AT3G07320	9.16474	0.446622	3.0186e-05	0.000142849	3.47738	9	0.456985	0.000498585	0.0017856	3.47738
AT3G07410	18.5187	0.458066	3.0231e-05	0.000143022	3.71299	19	0.462646	0.00018433	0.000739286	3.71299
AT3G08650	22.5741	0.207556	3.02998e-05	0.000143313	7.33139	23	0.163939	5.79856e-05	0.00026672	7.33139
AT5G51840	8.46617	0.502789	3.04642e-05	0.000144056	3.7537	8	0.459921	0.000152815	0.00062689	3.7537
AT2G28470	7.65007	0.37395	3.05065e-05	0.000144221	5.56838	9	0.36781	0.000139031	0.000577978	5.56838
AT4G00440	11.69	0.498998	3.06649e-05	0.000144935	3.88047	12	0.393383	2.84921e-05	0.000142112	3.88047
AT1G09740	18.5883	0.399142	3.07487e-05	0.000145295	4.54862	19	0.376104	0.000243262	0.000945605	4.54862
AT1G26690	9.98816	0.433774	3.09365e-05	0.000146148	5.55256	10	0.400172	2.84921e-05	0.000142112	5.55256
AT1G01990	19.6309	0.450901	3.09849e-05	0.000146341	5.25286	21	0.460366	4.74625e-05	0.00022298	5.25286
AT5G01890	13.7382	0.417035	3.09929e-05	0.000146344	3.39955	15	0.403589	8.59868e-05	0.000376327	3.39955
AT5G19960	18.6743	0.473197	3.10429e-05	0.000146544	3.72619	19	0.392413	0.000382369	0.00140963	3.72619
AT4G24972	22.5123	0.519652	3.1358e-05	0.000147996	6.57942	22	0.280416	2.56844e-05	0.000129828	6.57942
AT2G37270	5.40367	0.290827	3.16684e-05	0.000149425	10.1382	6	0.285973	0.000266558	0.00102557	10.1382
AT1G68590	12.6335	0.26855	3.17434e-05	0.000149743	10.6981	13	0.254021	0.000544168	0.00192594	10.6981
AT5G22040	0.420204	0.373433	3.19675e-05	0.000150764	3.4307	1	0.326985	0.000221889	0.000871002	3.4307
AT3G08640	9.29967	0.391089	3.2068e-05	0.000151201	6.18047	11	0.244767	9.47604e-05	0.000410503	6.18047
AT2G33255	8.00432	0.243865	3.23127e-05	0.000152318	6.13819	9	0.245145	0.000266558	0.00102557	6.13819
AT1G13700	22.3991	0.800884	3.24516e-05	0.000152936	2.20461	23	0.681198	7.89777e-06	4.60868e-05	2.20461
AT3G18410	13.4213	0.204757	3.25185e-05	0.000153214	7.32873	14	0.192748	0.000266558	0.00102557	7.32873
AT5G37020	21.2452	0.444589	3.25815e-05	0.000153474	3.47192	21	0.423476	0.00059363	0.00208031	3.47192
AT1G22360	9.08846	0.509362	3.25963e-05	0.000153507	5.39626	8	0.505113	0.000202292	0.000801792	5.39626
AT5G12200	15.1215	0.268409	3.2609e-05	0.00015353	6.81255	16	0.20753	2.84921e-05	0.000142112	6.81255
AT1G04620	11.7554	0.286587	3.26557e-05	0.000153713	6.37656	12	0.245359	9.47604e-05	0.000410503	6.37656
AT3G06680	6.16661	0.401675	3.27376e-05	0.000154061	6.46852	6	0.414592	0.000152815	0.00062689	6.46852
AT2G39050	11.2823	0.473176	3.27835e-05	0.00015424	5.08898	12	0.383644	3.15889e-05	0.000155693	5.08898
AT5G03120	17.1888	0.664867	3.28466e-05	0.0001545	6.00488	19	0.696474	0.000126425	0.000530644	6.00488
AT1G21790	23.859	0.423582	3.28904e-05	0.000154669	4.3211	0	0.45112	3.15889e-05	0.000155693	4.3211
ATCG00630	19.7237	0.358827	3.29096e-05	0.000154722	8.09288	18	0.293207	0.00138015	0.00437022	8.09288
AT5G08760	12.194	0.779067	3.30213e-05	0.00015521	5.26372	12	0.800326	1.5159e-05	8.18007e-05	5.26372
AT4G18520	7.53817	0.606675	3.30579e-05	0.000155344	2.98202	7	0.506306	0.000139031	0.000577978	2.98202
AT5G12230	18.2036	0.500338	3.31714e-05	0.00015584	4.36751	17	0.355701	0.000266558	0.00102557	4.36751
AT1G66980	8.20532	0.448568	3.32745e-05	0.000156287	7.1148	9	0.477051	0.000243262	0.000945605	7.1148
AT2G22190	8.49115	0.5726	3.33619e-05	0.00015666	3.43052	10	0.34182	0.000647274	0.00224498	3.43052
AT3G54190	22.881	0.266898	3.34176e-05	0.000156884	6.28701	23	0.200689	0.000382369	0.00140963	6.28701
AT3G61700	14.5071	0.293432	3.3439e-05	0.000156947	5.43414	15	0.241573	5.24752e-05	0.000243722	5.43414
AT1G15340	1.17833	0.340937	3.34564e-05	0.000156973	7.34079	1	0.294517	0.000910527	0.00302663	7.34079
AT2G36470	12.3909	0.514883	3.34606e-05	0.000156973	2.73858	12	0.534992	7.06878e-05	0.000317171	2.73858
AT2G31510	23.4459	0.228461	3.34858e-05	0.000157053	6.20596	0	0.157438	3.50027e-05	0.000170204	6.20596
AT1G66430	18.8018	0.20244	3.36149e-05	0.000157621	6.73734	20	0.170054	7.06975e-06	4.1816e-05	6.73734
AT1G49405	22.2338	0.439683	3.36384e-05	0.000157693	-0.722918	23	0.388074	1.65925e-07	1.54863e-06	-0.722918
AT4G33960	14.4443	0.786797	3.36849e-05	0.000157874	3.99921	14	0.520651	0.000705425	0.00241924	3.99921
AT4G37460	20.6291	0.446743	3.37199e-05	0.000158	5.5809	21	0.402867	0.000152815	0.00062689	5.5809
AT1G14510	21.0653	0.332789	3.37933e-05	0.000158306	6.67539	21	0.365939	3.50027e-05	0.000170204	6.67539
AT4G34270	19.2661	0.269175	3.38636e-05	0.000158597	5.64856	19	0.270541	0.000456598	0.00165033	5.64856
AT2G38210	23.2998	0.633042	3.40453e-05	0.00015941	5.40945	0	0.344076	0.000836666	0.00280927	5.40945
AT1G09830	9.56528	0.454673	3.40844e-05	0.000159542	5.29525	10	0.323184	6.3247e-06	3.79599e-05	5.29525
AT1G69170	20.5721	0.517542	3.40976e-05	0.000159542	2.19388	22	0.414782	2.84921e-05	0.000142112	2.19388
AT5G07580	16.3825	0.558028	3.40979e-05	0.000159542	8.76374	16	0.438273	1.68644e-05	8.97659e-05	8.76374
AT5G53360	18.4486	0.520987	3.41992e-05	0.000159978	2.90841	18	0.518898	0.000417941	0.00152639	2.90841
AT3G46880	19.8066	0.416029	3.42357e-05	0.00016011	0.0871814	21	0.352176	2.25781e-06	1.51491e-05	0.0871814
AT1G71260	8.63174	0.418188	3.43144e-05	0.00016044	4.81869	9	0.379016	2.56844e-05	0.000129828	4.81869
AT1G58280	19.694	0.562905	3.45041e-05	0.000161289	3.39756	20	0.490615	7.79838e-05	0.000345786	3.39756
AT4G22920	21.4978	0.418432	3.45272e-05	0.000161358	4.5676	22	0.325398	5.24752e-05	0.000243722	4.5676
AT3G25540	9.25533	0.294676	3.46472e-05	0.000161841	5.69843	9	0.269256	3.59109e-06	2.29314e-05	5.69843
AT2G04700	8.68979	0.21772	3.46421e-05	0.000161841	10.4349	9	0.190345	5.24752e-05	0.000243722	10.4349
AT1G04985	18.6863	0.29499	3.48883e-05	0.000162825	6.01378	18	0.305055	0.0017615	0.00540378	6.01378
AT1G24170	14.0775	0.536293	3.48759e-05	0.000162825	7.42382	15	0.383633	0.000221889	0.000871002	7.42382
AT1G21450	22.7007	0.414681	3.48993e-05	0.000162825	5.31084	23	0.429946	8.59868e-05	0.000376327	5.31084
AT1G03930	23.2572	0.384384	3.48923e-05	0.000162825	6.13487	23	0.316605	0.000202292	0.000801792	6.13487
AT2G42580	19.336	0.691823	3.48846e-05	0.000162825	5.0858	21	0.583398	2.31402e-05	0.000118374	5.0858
AT5G57565	0.300641	0.464222	3.49137e-05	0.000162853	5.13007	1	0.346778	0.000139031	0.000577978	5.13007
AT5G01520	1.54652	0.811889	3.49302e-05	0.000162891	3.39951	3	0.792062	0.000544168	0.00192594	3.39951
AT1G56600	2.02244	0.716697	3.52361e-05	0.000164279	4.45247	2	0.634091	0.00018433	0.000739286	4.45247
ATCG01070	20.526	0.400986	3.53262e-05	0.000164659	7.33382	21	0.430293	0.000291938	0.00111358	7.33382
AT1G21350	10.5046	0.293847	3.5673e-05	0.000166236	6.55237	11	0.203717	1.09709e-05	6.16313e-05	6.55237
AT3G01820	19.3476	0.396542	3.59214e-05	0.000167354	5.75578	19	0.252485	7.06975e-06	4.1816e-05	5.75578
AT4G14430	9.13368	0.217171	3.59326e-05	0.000167366	7.3164	10	0.203319	0.000498585	0.0017856	7.3164
AT1G72810	10.8093	0.526633	3.60104e-05	0.000167609	4.05808	11	0.452287	8.59868e-05	0.000376327	4.05808
AT3G08970	8.69598	0.435644	3.60018e-05	0.000167609	1.35464	9	0.379911	0.000202292	0.000801792	1.35464
AT3G57880	21.0051	0.462724	3.60031e-05	0.000167609	5.12465	22	0.479224	0.000266558	0.00102557	5.12465
AT5G27760	17.4166	0.420132	3.60625e-05	0.000167812	4.80462	18	0.319913	6.40398e-05	0.000290944	4.80462
AT2G15570	18.2972	0.441419	3.62395e-05	0.000168595	4.49761	19	0.465994	0.000417941	0.00152639	4.49761
AT5G66040	17.041	0.255057	3.62518e-05	0.000168612	10.4542	17	0.2009	9.47604e-05	0.000410503	10.4542
AT3G14420	18.072	0.298111	3.64151e-05	0.000169331	15.1098	18	0.236333	9.47604e-05	0.000410503	15.1098
AT3G12670	3.78909	0.290042	3.6473e-05	0.000169561	5.88314	4	0.257906	8.59868e-05	0.000376327	5.88314
AT2G44970	23.2523	0.279225	3.65997e-05	0.000170109	5.87544	1	0.224225	1.09709e-05	6.16313e-05	5.87544
AT4G24330	9.79511	0.194136	3.66566e-05	0.000170333	7.39228	11	0.129015	6.40398e-05	0.000290944	7.39228
AT5G60920	13.0667	0.221423	3.66939e-05	0.000170466	9.90025	14	0.199081	9.47604e-05	0.000410503	9.90025
AT5G19780	11.5508	0.318972	3.67259e-05	0.000170574	11.054	12	0.254703	0.00262127	0.00769052	11.054
AT2G41740	16.8338	0.192086	3.68377e-05	0.000171053	7.06677	18	0.167285	5.79856e-05	0.00026672	7.06677
AT3G53110	20.3715	0.167926	3.69608e-05	0.000171584	7.86015	20	0.176917	0.000647274	0.00224498	7.86015
AT5G58480	20.2633	0.364047	3.70133e-05	0.000171786	5.3919	20	0.361258	0.000382369	0.00140963	5.3919
AT2G33510	17.2977	0.547586	3.70622e-05	0.000171973	3.97996	17	0.353155	0.000104374	0.000448377	3.97996
AT5G59740	21.6431	0.490406	3.72231e-05	0.000172679	1.25873	23	0.413588	0.000910527	0.00302663	1.25873
ATCG00740	22.8659	0.247366	3.72446e-05	0.000172737	11.3697	23	0.250694	0.000349651	0.00130549	11.3697
AT1G54920	17.4217	0.263031	3.74187e-05	0.000173503	5.9726	18	0.281115	5.24752e-05	0.000243722	5.9726
AT5G64930	20.284	0.65118	3.7583e-05	0.000174224	4.3832	21	0.592586	4.2905e-05	0.000203919	4.3832
AT3G52380	9.8055	0.344543	3.7671e-05	0.000174591	9.77151	10	0.284763	1.22267e-05	6.75417e-05	9.77151
AT1G09640	5.20666	0.261829	3.78178e-05	0.00017523	9.98423	7	0.269833	0.000836666	0.00280927	9.98423
AT4G22240	7.7319	0.276656	3.78707e-05	0.000175433	10.3684	10	0.168983	0.000202292	0.000801792	10.3684
AT4G20890	10.5655	0.420719	3.80589e-05	0.000176263	9.88082	11	0.280203	6.40398e-05	0.000290944	9.88082
AT5G55630	23.0986	0.25391	3.81444e-05	0.000176617	6.21784	1	0.219282	0.000202292	0.000801792	6.21784
AT5G23530	16.4692	0.496259	3.82707e-05	0.000177119	2.51768	17	0.490634	0.000291938	0.00111358	2.51768
AT3G25717	3.29191	0.709499	3.82695e-05	0.000177119	4.43023	5	0.751598	0.00162467	0.00503292	4.43023
AT1G66230	19.3639	0.743802	3.8343e-05	0.000177411	3.37886	20	0.587324	0.000456598	0.00165033	3.37886
AT1G15980	12.7688	0.301196	3.83624e-05	0.000177417	7.03922	12	0.222211	0.00206788	0.00623518	7.03922
AT3G57870	4.27242	0.170435	3.83554e-05	0.000177417	8.95697	5	0.171629	0.000382369	0.00140963	8.95697
AT1G68460	17.8177	0.591286	3.83846e-05	0.000177478	0.450536	20	0.425096	4.74625e-05	0.00022298	0.450536
AT4G05160	9.80768	0.268268	3.87718e-05	0.000179226	5.95252	10	0.247219	0.000152815	0.00062689	5.95252
AT4G10100	19.9478	0.395443	3.87934e-05	0.000179283	5.48087	21	0.442327	0.00149777	0.00469481	5.48087
AT5G24400	15.2344	0.294941	3.92996e-05	0.00018158	6.22147	16	0.203405	1.09709e-05	6.16313e-05	6.22147
AT1G20840	12.4308	0.240618	3.94318e-05	0.000182147	7.82292	14	0.218581	0.00117026	0.00377399	7.82292
AT4G17640	21.5414	0.283635	3.97684e-05	0.000183659	6.88216	22	0.216417	0.000167878	0.000680975	6.88216
AT1G01610	17.9424	0.294058	3.98538e-05	0.000183974	8.09503	19	0.234221	0.000910527	0.00302663	8.09503
AT5G05600	4.36723	0.917161	3.98554e-05	0.000183974	4.6891	4	0.845834	9.47604e-05	0.000410503	4.6891
AT5G09850	17.211	0.353006	3.99072e-05	0.00018417	4.79068	18	0.303029	0.000126425	0.000530644	4.79068
AT3G17810	23.2423	0.342846	3.99959e-05	0.000184536	6.79792	23	0.304137	0.000382369	0.00140963	6.79792
AT4G35310	9.80622	0.245309	4.00153e-05	0.000184582	7.96534	11	0.186732	0.000456598	0.00165033	7.96534
AT5G47810	18.3058	0.498538	4.03696e-05	0.000186172	3.21978	18	0.392407	0.000266558	0.00102557	3.21978
AT5G42950	22.9545	0.360981	4.07203e-05	0.000187745	5.31612	0	0.290644	0.000202292	0.000801792	5.31612
AT1G23820	9.09702	0.276825	4.07436e-05	0.000187808	8.51827	9	0.289365	0.000705425	0.00241924	8.51827
AT1G03090	22.9005	0.971563	4.08623e-05	0.000188311	4.852	23	0.504196	0.000167878	0.000680975	4.852
AT1G22160	13.5364	0.645833	4.09235e-05	0.00018846	4.66373	14	0.57491	2.56844e-05	0.000129828	4.66373
AT1G72710	3.55946	0.237411	4.09187e-05	0.00018846	8.25306	4	0.233355	0.000266558	0.00102557	8.25306
AT3G19520	22.2605	0.37138	4.09158e-05	0.00018846	5.71965	0	0.282244	5.24752e-05	0.000243722	5.71965
AT5G11260	20.7091	1.10981	4.10342e-05	0.000188925	3.90963	20	1.15961	2.85106e-06	1.86003e-05	3.90963
AT1G26550	11.285	0.239728	4.10661e-05	0.000189028	7.61776	13	0.202918	7.79838e-05	0.000345786	7.61776
AT1G44790	12.4066	0.265666	4.13117e-05	0.000190113	5.51892	13	0.27018	0.00107685	0.00350161	5.51892
AT2G26250	18.5321	0.278439	4.13591e-05	0.000190287	10.8877	19	0.230282	8.59868e-05	0.000376327	10.8877
AT3G05520	8.77705	0.244343	4.13734e-05	0.000190308	5.98905	9	0.19346	1.22267e-05	6.75417e-05	5.98905
AT2G23130	19.9938	0.902834	4.14278e-05	0.000190513	7.03956	20	0.81038	0.000167878	0.000680975	7.03956
AT2G47130	10.8482	0.738749	4.15155e-05	0.000190872	3.68756	11	0.718729	8.59868e-05	0.000376327	3.68756
AT4G03240	19.4998	0.406332	4.15553e-05	0.00019101	4.82689	20	0.424761	0.000544168	0.00192594	4.82689
AT3G01150	0.0947484	0.344927	4.17132e-05	0.000191691	5.39205	1	0.294287	5.24752e-05	0.000243722	5.39205
AT5G40160	12.0085	0.353047	4.18462e-05	0.000192257	5.17628	13	0.312489	0.00242314	0.00717376	5.17628
AT3G02700	18.6993	0.427498	4.20413e-05	0.000193108	6.30999	19	0.426082	0.000202292	0.000801792	6.30999
AT1G23080	4.397	0.373475	4.21444e-05	0.000193536	6.37171	5	0.371229	0.000167878	0.000680975	6.37171
AT1G20050	10.4559	0.210847	4.21803e-05	0.000193655	7.86198	11	0.207605	0.000114902	0.000488564	7.86198
AT4G33470	12.2046	0.247538	4.23558e-05	0.000194416	6.82683	13	0.219257	2.31402e-05	0.000118374	6.82683
AT2G26560	4.15478	0.724664	4.24568e-05	0.000194833	5.30309	5	0.703997	0.00018433	0.000739286	5.30309
AT5G23340	20.789	0.4571	4.25374e-05	0.000195157	5.14217	21	0.290909	4.74625e-05	0.00022298	5.14217
AT5G65960	19.4865	0.291219	4.25531e-05	0.000195184	6.58574	21	0.344623	0.000910527	0.00302663	6.58574
AT2G38860	11.0736	0.416341	4.26718e-05	0.000195682	5.77359	11	0.301074	7.79838e-05	0.000345786	5.77359
AT2G14740	7.08248	0.36097	4.2807e-05	0.000196257	7.4143	8	0.353851	0.000266558	0.00102557	7.4143
AT1G34150	20.0552	0.515108	4.29086e-05	0.000196676	3.13831	21	0.484875	0.000126425	0.000530644	3.13831
AT5G22920	22.3193	1.3326	4.29807e-05	0.000196961	6.61195	23	0.813426	1.09709e-05	6.16313e-05	6.61195
AT5G12040	12.4085	0.239041	4.30842e-05	0.000197388	6.6811	13	0.180173	0.000647274	0.00224498	6.6811
AT4G09730	7.18322	0.326053	4.31214e-05	0.000197513	6.05275	7	0.250292	0.000221889	0.000871002	6.05275
AT2G43790	22.0199	0.288753	4.33274e-05	0.00019841	6.8216	23	0.213889	0.000498585	0.0017856	6.8216
AT1G71850	6.89777	0.517263	4.34107e-05	0.000198745	2.15836	8	0.545851	0.000910527	0.00302663	2.15836
AT5G06560	19.2158	0.454794	4.37266e-05	0.000200144	5.22071	19	0.443823	0.000544168	0.00192594	5.22071
AT1G26750	8.80157	0.303042	4.40525e-05	0.000201589	5.26408	9	0.272499	0.000417941	0.00152639	5.26408
AT4G34980	9.2738	0.370505	4.42039e-05	0.000202234	6.41327	10	0.278138	4.74625e-05	0.00022298	6.41327
AT2G31820	21.6988	0.385849	4.43282e-05	0.000202756	4.39648	22	0.321931	0.00018433	0.000739286	4.39648
AT1G66590	16.5971	0.391957	4.44916e-05	0.000203408	4.51267	17	0.256364	0.000456598	0.00165033	4.51267
AT1G52510	22.0235	0.175284	4.44906e-05	0.000203408	8.6174	22	0.16159	5.79856e-05	0.00026672	8.6174
AT2G19800	0.561572	1.51961	4.46118e-05	0.00020391	0.871384	1	0.451527	2.15593e-07	1.94004e-06	0.871384
AT5G63050	4.36461	0.276629	4.46315e-05	0.000203952	6.37522	4	0.248509	7.79838e-05	0.000345786	6.37522
AT3G59050	18.0959	0.294571	4.46836e-05	0.000204143	6.33399	19	0.254893	2.84921e-05	0.000142112	6.33399
AT2G36000	23.052	0.364301	4.52858e-05	0.000206846	6.94278	23	0.275416	1.36181e-05	7.4409e-05	6.94278
AT4G04340	5.42396	0.587034	4.54319e-05	0.000207465	9.38907	8	0.440958	0.000544168	0.00192594	9.38907
AT3G14350	18.1284	0.249736	4.55715e-05	0.000208054	7.705	19	0.221374	1.5159e-05	8.18007e-05	7.705
AT5G62470	21.6513	0.556656	4.56539e-05	0.000208381	5.4325	22	0.515587	0.000768432	0.00261061	5.4325
AT5G45100	10.9893	0.44518	4.58517e-05	0.000209235	5.74881	12	0.268385	0.00162467	0.00503292	5.74881
AT3G22460	3.0041	0.530387	4.58671e-05	0.000209257	3.26334	4	0.468528	0.000221889	0.000871002	3.26334
AT1G57765	18.1489	0.320162	4.593e-05	0.000209495	5.04561	18	0.26777	0.000243262	0.000945605	5.04561
AT4G26610	19.3302	0.467999	4.63907e-05	0.000211547	5.69676	21	0.426888	0.000349651	0.00130549	5.69676
AT4G32470	16.7533	0.125941	4.65796e-05	0.000212359	10.3585	16	0.110839	0.000382369	0.00140963	10.3585
AT1G23170	9.30687	0.567048	4.66159e-05	0.000212475	3.78814	9	0.562099	0.000319574	0.00120747	3.78814
AT3G13940	8.27565	0.489087	4.66672e-05	0.000212659	2.88056	9	0.477924	3.50027e-05	0.000170204	2.88056
AT5G07100	0.349236	0.681725	4.67354e-05	0.00021292	1.80569	0	0.602794	8.59868e-05	0.000376327	1.80569
AT5G54910	7.10882	0.479004	4.67922e-05	0.000213129	2.53641	7	0.367656	5.79856e-05	0.00026672	2.53641
AT4G16360	9.30941	0.257313	4.70004e-05	0.000214028	7.00629	10	0.165587	2.31402e-05	0.000118374	7.00629
AT1G10060	6.5089	0.561917	4.70464e-05	0.000214188	3.32805	7	0.561781	0.000544168	0.00192594	3.32805
AT2G29390	8.89479	0.379261	4.71466e-05	0.000214594	5.53411	8	0.38431	0.000456598	0.00165033	5.53411
AT5G14090	17.8792	0.587899	4.725e-05	0.000215014	3.91164	19	0.589686	0.00107685	0.00350161	3.91164
AT5G22100	7.91666	0.456521	4.72784e-05	0.000215094	3.24924	8	0.510673	0.00059363	0.00208031	3.24924
AT2G42400	20.5952	0.461541	4.73107e-05	0.000215191	4.94028	20	0.34081	2.84921e-05	0.000142112	4.94028
AT3G63500	20.4139	0.363213	4.74578e-05	0.00021581	5.42269	21	0.381128	0.000768432	0.00261061	5.42269
AT4G19210	1.62625	0.267899	4.75403e-05	0.000216135	7.97702	3	0.20606	0.000836666	0.00280927	7.97702
AT2G15910	21.1693	0.302337	4.76389e-05	0.000216533	5.78074	22	0.25979	2.56844e-05	0.000129828	5.78074
AT3G26085	19.4676	0.308733	4.77204e-05	0.000216853	6.45714	20	0.37152	0.00138015	0.00437022	6.45714
AT3G02140	20.6666	0.763444	4.77696e-05	0.000216979	1.25959	22	0.627686	1.22267e-05	6.75417e-05	1.25959
AT2G02960	12.6249	0.346187	4.77705e-05	0.000216979	4.53764	14	0.269102	0.000382369	0.00140963	4.53764
AT3G10250	22.2613	0.471888	4.82551e-05	0.000219114	4.90544	23	0.36477	7.06975e-06	4.1816e-05	4.90544
AT3G13440	19.1649	0.357068	4.82629e-05	0.000219114	4.41345	20	0.304313	0.000202292	0.000801792	4.41345
AT4G16390	6.68981	0.346174	4.83445e-05	0.000219434	6.42999	8	0.349001	0.000836666	0.00280927	6.42999
AT4G02260	6.84328	0.3293	4.8401e-05	0.000219639	6.22512	8	0.371514	0.000382369	0.00140963	6.22512
AT1G09140	2.95722	0.283382	4.8851e-05	0.00022163	8.56386	3	0.185682	6.40398e-05	0.000290944	8.56386
AT5G47370	2.45732	0.571777	4.89305e-05	0.000221939	4.35267	4	0.542736	0.000836666	0.00280927	4.35267
AT5G56610	10.3012	0.42569	4.90248e-05	0.000222316	2.14632	10	0.374286	3.59109e-06	2.29314e-05	2.14632
AT2G15830	17.6078	0.587461	4.90785e-05	0.000222507	3.05535	17	0.444503	0.000647274	0.00224498	3.05535
AT4G24960	7.30209	0.586741	4.9118e-05	0.000222635	6.63869	9	0.502937	3.50027e-05	0.000170204	6.63869
AT4G13930	11.6632	0.267376	4.91296e-05	0.000222636	10.9889	12	0.175149	3.50027e-05	0.000170204	10.9889
AT2G32870	3.23773	0.444894	4.93369e-05	0.000223524	6.80054	4	0.433977	0.000291938	0.00111358	6.80054
AT2G29290	0.724641	0.488541	4.94097e-05	0.000223801	7.30191	0	0.417061	5.24752e-05	0.000243722	7.30191
AT1G50920	5.53687	0.314864	4.94585e-05	0.000223971	7.92484	7	0.221638	5.05264e-06	3.10878e-05	7.92484
AT1G07210	11.9765	0.321764	4.94882e-05	0.000224053	5.49843	13	0.257362	0.000221889	0.000871002	5.49843
AT1G19920	15.1159	0.376824	4.95086e-05	0.000224094	8.45295	16	0.375865	0.000104374	0.000448377	8.45295
AT5G40810	5.45831	0.168289	4.96267e-05	0.000224525	9.89244	5	0.11059	0.00107685	0.00350161	9.89244
ATCG00540	22.7505	0.2206	4.96156e-05	0.000224525	10.7173	0	0.144543	0.000705425	0.00241924	10.7173
AT4G03190	0.173029	0.530222	4.96653e-05	0.000224647	3.59555	1	0.382718	8.59868e-05	0.000376327	3.59555
AT5G63160	19.8815	1.5296	4.97047e-05	0.000224774	7.34698	21	1.19791	4.6489e-07	3.7833e-06	7.34698
AT2G18710	0.524966	0.174486	4.97732e-05	0.000225032	9.21952	1	0.14408	4.2905e-05	0.000203919	9.21952
AT5G55050	6.67734	0.444639	4.98765e-05	0.000225446	2.26038	7	0.433333	0.000768432	0.00261061	2.26038
AT5G05435	20.7604	0.559076	5.00203e-05	0.000226044	1.19033	21	0.479723	0.000202292	0.000801792	1.19033
AT5G54590	10.6691	0.418118	5.00433e-05	0.000226096	3.30609	11	0.372478	0.000382369	0.00140963	3.30609
AT5G24170	20.0555	0.346336	5.01259e-05	0.000226417	4.20666	21	0.342849	0.00138015	0.00437022	4.20666
AT3G50210	10.0575	0.411978	5.03634e-05	0.000227437	4.31186	10	0.334793	0.000382369	0.00140963	4.31186
AT4G20130	5.94847	0.277323	5.09833e-05	0.000230183	6.45665	7	0.207335	0.000243262	0.000945605	6.45665
AT5G25780	5.64618	0.3565	5.10338e-05	0.000230358	6.93778	7	0.405591	0.000544168	0.00192594	6.93778
AT4G27960	21.1695	0.310553	5.10912e-05	0.000230564	9.75494	21	0.288316	0.000139031	0.000577978	9.75494
AT5G03850	7.49335	0.255707	5.11458e-05	0.000230758	8.93858	8	0.234811	0.000221889	0.000871002	8.93858
AT5G56950	5.73161	0.365828	5.12115e-05	0.000230949	6.52071	7	0.377229	7.06878e-05	0.000317171	6.52071
AT3G28710	23.6724	0.189225	5.12118e-05	0.000230949	10.7726	1	0.140403	0.000221889	0.000871002	10.7726
AT4G30490	3.27386	0.345726	5.14703e-05	0.000232061	4.99624	3	0.250918	4.51187e-06	2.81141e-05	4.99624
AT5G27120	6.75645	0.665766	5.17292e-05	0.000233175	6.13621	7	0.500987	0.000243262	0.000945605	6.13621
AT3G28760	9.25591	0.439842	5.17989e-05	0.000233435	4.08785	10	0.262942	2.08361e-05	0.000108114	4.08785
AT1G71860	20.1481	0.288349	5.18203e-05	0.000233478	7.08032	20	0.269132	0.000291938	0.00111358	7.08032
AT5G62140	11.9757	0.348158	5.18521e-05	0.000233567	5.45573	12	0.310816	1.09709e-05	6.16313e-05	5.45573
AT3G27830	11.2244	0.148152	5.18873e-05	0.000233672	12.9322	11	0.142362	0.000266558	0.00102557	12.9322
AT5G05730	7.07807	0.285198	5.192e-05	0.000233765	6.1303	7	0.259151	0.00107685	0.00350161	6.1303
AT2G04570	0.636468	0.48173	5.19977e-05	0.000234061	5.71502	3	0.38201	0.000456598	0.00165033	5.71502
AT3G01470	19.3393	0.489169	5.20222e-05	0.000234118	7.65606	19	0.385633	0.000152815	0.00062689	7.65606
AT3G14180	17.4794	0.449766	5.24987e-05	0.000236208	4.21842	18	0.475666	0.000202292	0.000801792	4.21842
AT3G25805	10.7058	0.292507	5.26284e-05	0.000236737	6.31029	11	0.26804	6.40398e-05	0.000290944	6.31029
AT3G03720	20.7645	0.300869	5.26922e-05	0.00023697	5.79374	22	0.252793	0.00059363	0.00208031	5.79374
AT5G47200	16.2019	0.23727	5.27353e-05	0.000237109	8.67716	16	0.181493	0.000291938	0.00111358	8.67716
ATCG01010	20.0253	0.298575	5.27676e-05	0.0002372	9.49089	21	0.300271	0.000349651	0.00130549	9.49089
AT5G19000	21.3013	0.322312	5.30228e-05	0.000238292	5.73572	22	0.288397	0.000544168	0.00192594	5.73572
AT1G67840	16.8038	0.442933	5.31098e-05	0.000238628	6.23058	17	0.483818	0.000647274	0.00224498	6.23058
AT5G08430	21.8304	0.36415	5.32383e-05	0.000239151	5.00203	22	0.336567	0.00018433	0.000739286	5.00203
AT2G19870	8.01161	0.506263	5.34835e-05	0.000240142	4.05777	9	0.537455	0.000768432	0.00261061	4.05777
AT2G43650	6.71402	0.580857	5.34801e-05	0.000240142	4.38379	7	0.444832	0.000114902	0.000488564	4.38379
AT1G06410	21.9556	0.372366	5.35421e-05	0.000240316	6.77939	23	0.2952	5.79856e-05	0.00026672	6.77939
AT5G59350	9.68876	0.443458	5.35468e-05	0.000240316	4.70525	10	0.341542	7.79838e-05	0.000345786	4.70525
AT3G46060	19.7933	0.15815	5.35828e-05	0.000240422	8.62269	20	0.191361	0.000836666	0.00280927	8.62269
AT4G32570	19.1866	0.317155	5.37127e-05	0.00024095	7.15201	20	0.335487	0.000266558	0.00102557	7.15201
AT1G12820	18.8091	0.306105	5.41079e-05	0.000242667	5.88445	20	0.268963	0.000349651	0.00130549	5.88445
AT1G67510	7.96068	0.499937	5.42744e-05	0.000243358	2.37073	9	0.515205	9.47604e-05	0.000410503	2.37073
AT3G26960	8.1416	0.502428	5.44613e-05	0.00024414	3.81837	10	0.375929	0.000221889	0.000871002	3.81837
AT2G33360	19.4288	0.534101	5.45992e-05	0.000244703	4.33569	20	0.525358	8.59868e-05	0.000376327	4.33569
AT1G17090	14.2616	0.502558	5.51518e-05	0.000247122	2.59991	15	0.460877	4.2905e-05	0.000203919	2.59991
AT4G28780	10.279	0.590648	5.52016e-05	0.000247289	9.07836	10	0.512784	7.06878e-05	0.000317171	9.07836
AT3G18170	13.9154	0.451972	5.52654e-05	0.000247518	3.63727	14	0.363891	0.000104374	0.000448377	3.63727
AT1G78460	22.4685	0.686125	5.54307e-05	0.000248202	7.12667	0	0.564653	3.15889e-05	0.000155693	7.12667
AT3G25520	5.80499	0.24908	5.57512e-05	0.00024958	12.3602	7	0.235106	7.06878e-05	0.000317171	12.3602
AT2G20890	9.13985	0.135779	5.60318e-05	0.000250778	12.1203	10	0.125052	0.000202292	0.000801792	12.1203
AT4G26720	18.7475	0.292043	5.62686e-05	0.000251781	5.40398	19	0.254366	0.00059363	0.00208031	5.40398
AT5G43280	8.10363	0.238715	5.62977e-05	0.000251853	5.49514	9	0.243305	0.000319574	0.00120747	5.49514
AT2G42740	3.20354	0.322003	5.64244e-05	0.000252362	5.50378	4	0.277939	0.00018433	0.000739286	5.50378
AT4G33090	6.48914	0.310886	5.7143e-05	0.000255518	5.95236	7	0.260018	0.000291938	0.00111358	5.95236
AT1G07720	17.2105	0.464918	5.7415e-05	0.000256676	8.03578	18	0.352325	0.000266558	0.00102557	8.03578
AT2G24170	13.2298	0.404834	5.74383e-05	0.000256721	3.63342	14	0.326172	0.000202292	0.000801792	3.63342
AT5G48335	21.0608	0.374128	5.7548e-05	0.000257094	5.8907	23	0.282099	7.79838e-05	0.000345786	5.8907
AT4G31450	3.98546	0.373059	5.75455e-05	0.000257094	4.8484	4	0.373834	0.000126425	0.000530644	4.8484
AT5G08650	21.0851	0.173082	5.7765e-05	0.000257967	9.01002	21	0.118493	7.79838e-05	0.000345786	9.01002
AT2G14890	12.523	0.310224	5.77697e-05	0.000257967	6.9007	13	0.210502	0.000139031	0.000577978	6.9007
AT2G25735	19.1675	0.859582	5.78483e-05	0.000258259	4.24239	20	0.784845	0.00059363	0.00208031	4.24239
AT5G26860	9.73051	0.481389	5.78805e-05	0.000258344	3.91448	11	0.43644	4.74625e-05	0.00022298	3.91448
AT1G06400	20.5265	0.386947	5.82434e-05	0.000259904	6.45758	21	0.390741	0.000319574	0.00120747	6.45758
AT1G27045	19.8728	0.386518	5.86033e-05	0.000261391	-0.712355	22	0.263035	3.50027e-05	0.000170204	-0.712355
AT3G49220	18.767	0.325511	5.85967e-05	0.000261391	8.44473	19	0.239035	3.20076e-06	2.06546e-05	8.44473
AT3G15510	18.9957	0.525616	5.87965e-05	0.000262193	2.98245	20	0.449591	0.000266558	0.00102557	2.98245
AT3G10610	6.043	0.264023	5.88634e-05	0.000262431	6.11972	6	0.178018	0.000139031	0.000577978	6.11972
AT4G28450	7.25999	0.443031	5.88769e-05	0.000262432	4.31703	9	0.500023	0.00059363	0.00208031	4.31703
AT5G56140	18.7868	0.406599	5.88912e-05	0.000262436	6.83124	19	0.381438	7.06878e-05	0.000317171	6.83124
AT2G29720	17.5122	0.529758	5.8987e-05	0.000262803	5.1819	17	0.365159	1.36181e-05	7.4409e-05	5.1819
AT2G27510	16.0665	0.476814	5.90494e-05	0.000263021	5.0693	17	0.407252	7.79838e-05	0.000345786	5.0693
AT2G26730	10.7533	0.262233	5.91229e-05	0.000263289	6.84126	11	0.184388	4.74625e-05	0.00022298	6.84126
AT3G60320	19.5052	0.395005	5.9181e-05	0.000263488	7.79139	20	0.3095	0.000768432	0.00261061	7.79139
AT5G38470	8.20451	0.177776	5.92018e-05	0.00026352	8.58639	9	0.161577	0.00059363	0.00208031	8.58639
AT1G66890	1.38772	0.488341	5.93063e-05	0.000263925	4.2068	2	0.484365	0.000910527	0.00302663	4.2068
ATCG00270	23.5637	0.208881	5.94047e-05	0.000264303	15.4199	23	0.186563	0.000221889	0.000871002	15.4199
AT1G72820	21.6971	0.642156	5.97169e-05	0.000265632	5.06015	23	0.555146	6.76256e-07	5.27739e-06	5.06015
AT1G15170	22.069	0.492727	5.99158e-05	0.000266456	4.47557	22	0.502661	0.000456598	0.00165033	4.47557
AT3G06670	21.4662	0.317942	6.02216e-05	0.000267694	5.60566	23	0.31836	0.000319574	0.00120747	5.60566
AT4G14540	21.5774	0.298166	6.02108e-05	0.000267694	5.17258	22	0.228108	0.000319574	0.00120747	5.17258
AT4G25030	20.7186	0.281741	6.05539e-05	0.00026911	8.30558	21	0.266453	0.00018433	0.000739286	8.30558
AT1G30520	23.2066	0.385462	6.0939e-05	0.00027076	4.89254	0	0.373622	0.000139031	0.000577978	4.89254
AT3G18210	8.51838	0.366492	6.10383e-05	0.000271116	4.94966	9	0.382814	0.000319574	0.00120747	4.94966
AT4G29410	5.86934	0.270427	6.10468e-05	0.000271116	8.0369	7	0.226565	0.000202292	0.000801792	8.0369
AT5G67330	14.6706	0.310246	6.10931e-05	0.00027126	7.02901	14	0.265377	0.000349651	0.00130549	7.02901
AT1G10865	19.3045	0.517292	6.11256e-05	0.000271343	3.74829	20	0.515646	0.000768432	0.00261061	3.74829
AT3G04770	5.81368	0.467315	6.11481e-05	0.000271381	3.36252	5	0.312351	0.000319574	0.00120747	3.36252
AT3G06590	16.2003	0.303548	6.14272e-05	0.000272558	6.61418	16	0.224798	0.000498585	0.0017856	6.61418
AT1G06210	7.04778	0.359835	6.17358e-05	0.000273865	4.77734	8	0.252185	7.06878e-05	0.000317171	4.77734
AT1G75490	22.154	0.479027	6.23283e-05	0.000276426	-0.446026	23	0.0634787	2.4394e-08	2.89532e-07	-0.446026
AT5G27395	9.47424	0.525847	6.23413e-05	0.000276426	3.70101	10	0.438751	0.000544168	0.00192594	3.70101
AT1G14920	7.502	0.427398	6.23566e-05	0.000276431	7.2176	9	0.354859	2.84921e-05	0.000142112	7.2176
AT1G08510	18.1373	0.20944	6.27525e-05	0.00027806	8.46764	19	0.218193	0.000202292	0.000801792	8.46764
AT5G28050	20.0896	0.339489	6.27461e-05	0.00027806	8.69777	20	0.373654	0.000291938	0.00111358	8.69777
AT2G37340	23.6756	0.210519	6.31115e-05	0.000279588	7.38077	0	0.180532	0.000910527	0.00302663	7.38077
AT2G20960	6.74767	0.374459	6.32369e-05	0.00028008	6.51191	8	0.327342	7.06878e-05	0.000317171	6.51191
AT5G54300	23.6348	0.787988	6.33452e-05	0.000280496	2.60266	0	0.529879	0.00162467	0.00503292	2.60266
AT1G74250	20.0983	0.318123	6.36615e-05	0.000281833	6.87398	20	0.280411	3.50027e-05	0.000170204	6.87398
AT4G04565	20.4815	0.467424	6.37315e-05	0.000282079	1.37873	22	0.34886	0.000291938	0.00111358	1.37873
AT3G11770	18.6539	0.461138	6.37733e-05	0.0002822	4.22672	19	0.453019	0.000167878	0.000680975	4.22672
AT5G59480	16.2546	0.509213	6.38244e-05	0.000282363	6.56903	17	0.483348	0.000291938	0.00111358	6.56903
AT3G58700	5.19733	0.304183	6.38553e-05	0.000282435	7.11088	6	0.283981	0.00162467	0.00503292	7.11088
AT3G62240	22.5733	0.328475	6.38891e-05	0.000282521	5.14479	23	0.297359	0.000167878	0.000680975	5.14479
AT2G14520	10.8999	0.529932	6.39823e-05	0.000282869	3.1154	12	0.558016	0.000382369	0.00140963	3.1154
AT5G06130	13.6607	0.242622	6.4236e-05	0.000283862	7.6345	15	0.209152	0.000910527	0.00302663	7.6345
AT4G30610	20.9198	0.441333	6.42344e-05	0.000283862	3.73889	21	0.34318	5.79856e-05	0.00026672	3.73889
AT2G42040	18.391	0.61899	6.44307e-05	0.000284659	3.5148	19	0.721657	0.00283432	0.0082268	3.5148
AT5G10540	6.15596	0.28842	6.46259e-05	0.000285457	6.88821	7	0.262312	0.000456598	0.00165033	6.88821
AT1G09750	6.51798	0.511266	6.46579e-05	0.000285533	8.41764	8	0.469842	0.00206788	0.00623518	8.41764
AT5G19290	17.9471	0.227018	6.48986e-05	0.000286532	7.83003	19	0.176177	0.000705425	0.00241924	7.83003
AT1G17520	21.7905	0.430571	6.52761e-05	0.000288134	3.80472	23	0.281595	0.000349651	0.00130549	3.80472
AT1G08810	22.8132	0.492852	6.53114e-05	0.000288224	2.74479	0	0.424572	9.47604e-05	0.000410503	2.74479
ATCG00790	22.8305	0.268547	6.54416e-05	0.000288734	9.26245	23	0.208415	0.000202292	0.000801792	9.26245
AT2G38400	0.96381	0.681723	6.54732e-05	0.000288808	3.92181	1	0.404017	0.0017615	0.00540378	3.92181
AT3G12740	19.9831	0.468496	6.58139e-05	0.000290245	7.98706	19	0.345627	0.000768432	0.00261061	7.98706
AT3G52580	5.49939	0.266173	6.62471e-05	0.00029209	7.82463	7	0.250108	0.000456598	0.00165033	7.82463
AT5G16820	2.13451	0.52216	6.64926e-05	0.000293107	3.69092	3	0.455507	0.000167878	0.000680975	3.69092
AT3G63110	20.1308	0.52787	6.65097e-05	0.000293116	5.15764	20	0.614911	0.000202292	0.000801792	5.15764
AT1G63050	5.61277	0.304951	6.65429e-05	0.000293196	5.29295	7	0.296756	0.000382369	0.00140963	5.29295
AT4G33480	8.11658	0.218087	6.65829e-05	0.000293306	6.45745	8	0.193095	0.000139031	0.000577978	6.45745
AT4G00026	9.03812	0.530196	6.66281e-05	0.00029344	4.25666	9	0.527736	0.000498585	0.0017856	4.25666
AT2G39400	20.8895	0.715717	6.66931e-05	0.000293594	5.7623	22	0.467482	0.000768432	0.00261061	5.7623
AT4G35950	20.5929	0.25952	6.66801e-05	0.000293594	5.69919	22	0.203576	0.00018433	0.000739286	5.69919
AT3G58570	9.57861	0.52792	6.71265e-05	0.000295435	4.85716	9	0.468695	0.000221889	0.000871002	4.85716
AT4G19110	5.74662	0.294581	6.7265e-05	0.000295978	8.13398	4	0.218261	0.000910527	0.00302663	8.13398
AT1G29040	15.2795	0.279861	6.7344e-05	0.000296259	5.83887	16	0.190305	1.68644e-05	8.97659e-05	5.83887
AT3G48310	19.3817	0.37528	6.75332e-05	0.000296958	5.8042	20	0.375632	9.47604e-05	0.000410503	5.8042
AT2G47690	18.4718	0.228944	6.75325e-05	0.000296958	6.41526	18	0.217572	0.000705425	0.00241924	6.41526
AT4G30350	17.7051	0.407482	6.76898e-05	0.00029758	6.20526	19	0.271608	3.50027e-05	0.000170204	6.20526
AT5G48540	22.7218	0.99904	6.81006e-05	0.000299251	4.68637	22	0.800049	0.000114902	0.000488564	4.68637
AT5G64770	4.48224	0.484089	6.80967e-05	0.000299251	8.24112	4	0.483281	0.000544168	0.00192594	8.24112
AT2G29210	20.4915	0.393801	6.83486e-05	0.000300274	4.97165	21	0.290664	5.79856e-05	0.00026672	4.97165
AT2G40940	19.5267	0.34657	6.83939e-05	0.000300405	5.64622	20	0.343998	0.000319574	0.00120747	5.64622
AT3G07670	9.88746	0.294282	6.84319e-05	0.000300505	6.44163	10	0.3086	0.000152815	0.00062689	6.44163
AT1G05000	18.1853	0.552649	6.84786e-05	0.000300642	1.68172	18	0.577804	0.000647274	0.00224498	1.68172
AT1G69510	19.4277	0.256735	6.86484e-05	0.000301253	8.3048	20	0.274042	0.000990438	0.00325796	8.3048
AT3G43980	6.50263	0.282492	6.86429e-05	0.000301253	7.84518	7	0.232906	4.2905e-05	0.000203919	7.84518
AT5G03730	20.1306	0.449573	6.87284e-05	0.000301536	5.38534	22	0.345593	0.00149777	0.00469481	5.38534
AT2G36590	21.4617	0.755432	6.88103e-05	0.000301828	5.62177	20	0.634683	0.000456598	0.00165033	5.62177
AT1G49410	7.59847	0.356973	6.90368e-05	0.000302699	6.61931	7	0.282956	0.000349651	0.00130549	6.61931
AT4G39120	11.0312	0.399759	6.904e-05	0.000302699	4.79236	11	0.339092	0.00018433	0.000739286	4.79236
AT1G33590	21.8891	0.367063	6.91093e-05	0.000302921	10.4362	23	0.302958	7.06878e-05	0.000317171	10.4362
AT1G05410	22.2627	0.422875	6.91214e-05	0.000302921	4.12234	23	0.392111	0.000126425	0.000530644	4.12234
AT5G15600	21.9065	0.529878	6.92012e-05	0.000303203	0.996113	22	0.474629	0.000544168	0.00192594	0.996113
AT1G69720	13.109	0.435769	6.92702e-05	0.000303437	2.99486	14	0.38376	0.000266558	0.00102557	2.99486
AT3G48730	9.0788	0.284725	6.94234e-05	0.00030404	10.4475	9	0.264822	0.00018433	0.000739286	10.4475
AT5G30510	12.8264	0.124962	6.95583e-05	0.000304563	12.1202	13	0.104853	0.000152815	0.00062689	12.1202
AT4G10450	6.29466	0.48651	6.96315e-05	0.000304815	8.39611	7	0.473127	0.000382369	0.00140963	8.39611
AT5G36890	9.69995	0.362968	6.99416e-05	0.000306104	4.74316	10	0.272772	0.000836666	0.00280927	4.74316
AT4G32410	15.3576	0.221647	6.99971e-05	0.000306278	10.199	15	0.198223	0.00059363	0.00208031	10.199
AT4G02430	0.268144	0.338314	7.00334e-05	0.000306369	4.94457	0	0.276859	8.59868e-05	0.000376327	4.94457
AT3G63000	18.2844	0.265048	7.02226e-05	0.000307128	6.37217	20	0.226272	0.00149777	0.00469481	6.37217
AT2G20580	7.55467	0.222848	7.03965e-05	0.00030782	7.6594	8	0.225827	0.000836666	0.00280927	7.6594
AT5G10470	13.3015	0.257561	7.0664e-05	0.00030892	6.27774	13	0.21365	0.000417941	0.00152639	6.27774
AT1G70280	16.1497	0.314983	7.06857e-05	0.000308946	6.35056	18	0.300804	6.40398e-05	0.000290944	6.35056
AT5G45430	23.2318	0.428943	7.08562e-05	0.000309622	8.38909	1	0.291544	0.00127118	0.00406328	8.38909
AT3G01890	18.5063	0.429805	7.09989e-05	0.000310177	3.30309	18	0.329781	0.000221889	0.000871002	3.30309
AT5G10460	19.3808	0.401659	7.12363e-05	0.000311144	5.69409	20	0.422494	0.000990438	0.00325796	5.69409
AT1G27030	6.03041	0.394919	7.13025e-05	0.000311364	5.93248	7	0.395988	0.000836666	0.00280927	5.93248
AT3G20540	8.85149	0.359769	7.13281e-05	0.000311406	4.43041	9	0.35566	0.000768432	0.00261061	4.43041
AT1G67230	20.5463	0.287483	7.1469e-05	0.000311951	6.2968	21	0.281782	0.000382369	0.00140963	6.2968
AT4G05120	17.6465	0.426696	7.14917e-05	0.000311981	2.94996	18	0.439843	0.00107685	0.00350161	2.94996
AT2G35635	12.3787	0.200581	7.15749e-05	0.000312266	7.63939	13	0.196753	0.000836666	0.00280927	7.63939
AT4G24120	20.2257	0.55518	7.15889e-05	0.000312266	4.63462	21	0.56277	0.000456598	0.00165033	4.63462
AT5G46430	2.5903	0.233341	7.17785e-05	0.000313023	8.95995	3	0.227702	0.000417941	0.00152639	8.95995
AT2G31160	16.3982	0.474255	7.20691e-05	0.000314221	1.27689	18	0.428739	0.00190899	0.00580798	1.27689
AT2G34710	20.6546	0.374836	7.22494e-05	0.000314937	4.28139	21	0.33673	0.000291938	0.00111358	4.28139
AT1G25580	11.6877	0.451908	7.23771e-05	0.000315423	2.96446	13	0.414591	2.56844e-05	0.000129828	2.96446
AT1G68190	21.9101	0.769349	7.26713e-05	0.000316635	5.46276	23	0.640081	9.83837e-06	5.60083e-05	5.46276
AT3G15040	7.82695	0.387116	7.301e-05	0.00031804	4.48304	9	0.396767	7.89777e-06	4.60868e-05	4.48304
AT5G14270	5.4984	0.264172	7.31639e-05	0.000318639	5.51773	7	0.233763	0.000456598	0.00165033	5.51773
AT1G32500	10.7821	0.215276	7.35908e-05	0.000320356	7.69363	11	0.160605	2.31402e-05	0.000118374	7.69363
AT5G49990	18.4687	0.407144	7.35865e-05	0.000320356	5.53298	18	0.435683	0.000382369	0.00140963	5.53298
AT2G35830	17.8146	0.224482	7.39317e-05	0.000321768	9.18038	18	0.178008	0.000836666	0.00280927	9.18038
AT3G10300	6.46126	0.403772	7.44716e-05	0.000323974	5.34339	6	0.460424	0.000417941	0.00152639	5.34339
AT4G36780	17.0237	0.523882	7.44693e-05	0.000323974	3.78196	17	0.502679	0.000647274	0.00224498	3.78196
AT5G43745	9.07497	0.576408	7.46476e-05	0.000324667	6.30139	9	0.561485	0.000836666	0.00280927	6.30139
AT5G58420	6.39821	0.427176	7.47132e-05	0.00032488	10.5973	7	0.437582	0.000104374	0.000448377	10.5973
AT2G37500	13.4	0.287315	7.49889e-05	0.000326007	5.93233	14	0.226283	0.00138015	0.00437022	5.93233
AT5G51220	8.08069	0.516779	7.50291e-05	0.000326109	4.57356	9	0.559947	9.47604e-05	0.000410503	4.57356
AT2G18245	8.25273	0.463527	7.50822e-05	0.000326267	3.16954	9	0.430993	0.00018433	0.000739286	3.16954
AT5G66490	19.2702	0.578601	7.51827e-05	0.000326632	4.01057	21	0.462924	0.000910527	0.00302663	4.01057
AT1G77490	1.72913	0.156073	7.52474e-05	0.00032684	8.80686	2	0.14838	0.000243262	0.000945605	8.80686
AT3G10090	8.23757	0.375516	7.53526e-05	0.000327225	4.80856	9	0.325869	0.00149777	0.00469481	4.80856
AT1G04300	21.6565	0.437496	7.58924e-05	0.000329496	4.74791	23	0.44935	3.50027e-05	0.000170204	4.74791
AT5G12940	8.94556	0.641997	7.59532e-05	0.000329686	4.20341	9	0.574035	0.000126425	0.000530644	4.20341
AT5G58250	5.49445	0.266634	7.61379e-05	0.000330415	10.2727	6	0.261594	0.000498585	0.0017856	10.2727
AT1G10470	0.458029	0.423816	7.61599e-05	0.000330437	8.55986	1	0.283652	0.00059363	0.00208031	8.55986
AT4G08900	6.11656	0.469052	7.63746e-05	0.000331295	6.87866	7	0.520087	0.000647274	0.00224498	6.87866
AT2G35390	17.5768	0.325283	7.65645e-05	0.000332045	6.83691	17	0.211952	0.000910527	0.00302663	6.83691
AT3G52150	8.5789	0.224452	7.66058e-05	0.000332151	11.1944	9	0.205887	0.00117026	0.00377399	11.1944
AT1G31860	6.68533	0.325485	7.67519e-05	0.000332637	5.49569	8	0.329584	0.000349651	0.00130549	5.49569
AT3G03560	9.07177	0.485308	7.67355e-05	0.000332637	4.2108	10	0.370594	0.000291938	0.00111358	4.2108
AT1G30210	9.05627	0.319482	7.67703e-05	0.000332643	6.39987	9	0.31399	0.00059363	0.00208031	6.39987
AT1G29465	0.297452	0.592802	7.71425e-05	0.000334182	2.51744	1	0.446277	0.000221889	0.000871002	2.51744
AT1G28150	23.6495	0.263542	7.73167e-05	0.000334825	6.52101	0	0.222981	6.40398e-05	0.000290944	6.52101
AT1G10600	22.1003	0.24383	7.73251e-05	0.000334825	6.32127	23	0.191288	9.47604e-05	0.000410503	6.32127
AT1G26770	13.2966	0.392258	7.74267e-05	0.00033519	7.63016	14	0.387307	0.00223898	0.00669539	7.63016
AT5G52520	10.4841	0.219154	7.74677e-05	0.000335294	6.25288	11	0.186183	0.000456598	0.00165033	6.25288
AT5G49160	11.3494	0.289749	7.76576e-05	0.000336041	6.28522	13	0.255211	8.59868e-05	0.000376327	6.28522
AT1G69480	1.42813	0.390188	7.76999e-05	0.00033615	-0.337088	1	0.261436	6.76256e-07	5.27739e-06	-0.337088
AT5G18010	2.16097	0.438796	7.78123e-05	0.000336562	1.61066	2	0.412724	7.06878e-05	0.000317171	1.61066
AT1G11850	19.074	0.459228	7.80236e-05	0.000337401	5.1353	20	0.347614	0.000768432	0.00261061	5.1353
AT5G06830	6.83829	0.420156	7.85425e-05	0.00033957	3.72322	7	0.284749	0.000647274	0.00224498	3.72322
AT3G20015	10.882	0.372391	7.86966e-05	0.00034015	3.61961	12	0.297505	0.000705425	0.00241924	3.61961
AT3G55605	9.86832	0.390054	7.87114e-05	0.00034015	3.67767	10	0.351952	0.000382369	0.00140963	3.67767
AT1G35340	13.8943	0.180471	7.87365e-05	0.000340183	7.33565	15	0.104863	0.000221889	0.000871002	7.33565
AT4G13495	22.0072	0.41653	7.88229e-05	0.000340482	8.8737	22	0.420998	3.15889e-05	0.000155693	8.8737
AT1G69570	23.0623	0.432943	7.90304e-05	0.000341227	0.0204298	0	0.0495873	8.65405e-10	1.53282e-08	0.0204298
AT1G01070	20.7131	0.606143	7.90247e-05	0.000341227	1.90472	22	0.449057	6.40398e-05	0.000290944	1.90472
AT5G14370	14.9557	0.467739	7.95312e-05	0.000343314	4.86295	16	0.373745	1.22267e-05	6.75417e-05	4.86295
AT5G39740	7.02462	0.332186	7.98277e-05	0.000344517	11.7845	7	0.329236	0.00059363	0.00208031	11.7845
AT1G78380	10.2516	0.17954	8.00731e-05	0.000345425	10.9637	11	0.174802	0.000382369	0.00140963	10.9637
ATCG00490	20.0731	0.247739	8.00672e-05	0.000345425	12.9758	21	0.239364	0.000139031	0.000577978	12.9758
AT4G01810	8.90217	0.277887	8.02945e-05	0.000346303	5.87928	10	0.233994	9.47604e-05	0.000410503	5.87928
AT3G60190	6.00597	0.277317	8.10679e-05	0.000349562	7.34807	7	0.255877	0.000349651	0.00130549	7.34807
AT3G20770	0.422898	0.265558	8.14244e-05	0.000351021	8.8379	1	0.173146	8.59868e-05	0.000376327	8.8379
AT5G58960	8.70541	0.406176	8.15207e-05	0.000351359	4.64918	9	0.339822	1.09709e-05	6.16313e-05	4.64918
AT3G53530	1.24308	0.483572	8.15444e-05	0.000351384	2.15417	3	0.500157	0.00416143	0.0115594	2.15417
AT4G17900	19.0305	0.541159	8.16428e-05	0.000351731	6.01816	21	0.434129	0.000152815	0.00062689	6.01816
AT1G02910	15.4752	0.238698	8.2114e-05	0.000353683	6.92043	16	0.197991	0.000498585	0.0017856	6.92043
AT3G16990	8.08359	0.546208	8.24256e-05	0.000354947	3.58908	9	0.443716	0.000167878	0.000680975	3.58908
AT1G78080	8.55425	0.289158	8.25397e-05	0.0003553	7.96101	9	0.206884	0.00242314	0.00717376	7.96101
AT1G13448	19.5765	0.489412	8.25439e-05	0.0003553	1.0714	21	0.413093	0.000221889	0.000871002	1.0714
AT2G05920	13.3828	0.276073	8.28401e-05	0.000356497	7.765	13	0.18211	0.000114902	0.000488564	7.765
AT4G38690	23.1125	0.466749	8.30143e-05	0.000357168	7.56464	0	0.4756	0.000114902	0.000488564	7.56464
AT1G53910	0.203433	0.225044	8.30902e-05	0.000357259	8.65268	0	0.200647	0.000417941	0.00152639	8.65268
AT5G10920	7.03953	0.340351	8.30748e-05	0.000357259	6.02502	6	0.318686	0.000417941	0.00152639	6.02502
AT4G00750	21.3276	0.341456	8.30559e-05	0.000357259	5.3171	22	0.338157	3.87637e-05	0.000186226	5.3171
AT4G00955	20.0656	0.647986	8.31981e-05	0.000357644	3.86099	20	0.731919	0.000456598	0.00165033	3.86099
AT5G44320	4.10006	0.258403	8.33315e-05	0.000358139	6.52418	4	0.247654	0.000647274	0.00224498	6.52418
AT3G12040	15.4895	0.47958	8.38633e-05	0.000360345	3.17342	16	0.391594	0.000417941	0.00152639	3.17342
AT5G39030	7.99387	0.433795	8.39823e-05	0.000360777	4.13292	9	0.393141	0.000152815	0.00062689	4.13292
ATCG00380	21.8518	0.219615	8.40745e-05	0.000361094	9.61958	23	0.176106	0.000498585	0.0017856	9.61958
AT5G67520	22.5681	0.577749	8.41855e-05	0.000361491	1.55536	23	0.475381	0.000544168	0.00192594	1.55536
AT1G57980	22.2045	0.676233	8.42279e-05	0.000361594	4.35061	23	0.612754	0.000104374	0.000448377	4.35061
AT1G31300	17.1402	0.283214	8.44878e-05	0.000362631	6.62027	18	0.32448	0.00330936	0.00945006	6.62027
AT5G67250	20.1076	0.420992	8.46946e-05	0.000363439	6.16714	21	0.419378	0.000266558	0.00102557	6.16714
AT5G09890	17.4178	0.271575	8.48871e-05	0.000364185	5.63499	17	0.215498	0.000202292	0.000801792	5.63499
AT5G56210	22.5984	0.555609	8.49428e-05	0.000364344	3.4146	23	0.408948	9.47604e-05	0.000410503	3.4146
AT5G46250	19.571	0.217922	8.50438e-05	0.000364697	9.0169	20	0.217574	0.000104374	0.000448377	9.0169
AT5G22875	20.7462	0.372097	8.50626e-05	0.000364698	4.32208	22	0.248497	0.000319574	0.00120747	4.32208
AT3G17790	9.19875	0.812642	8.53749e-05	0.000365956	5.66997	10	0.803571	4.2905e-05	0.000203919	5.66997
AT5G03230	0.999623	0.642824	8.57041e-05	0.000367287	3.72022	1	0.553393	0.000910527	0.00302663	3.72022
AT2G29080	7.00074	0.348748	8.59753e-05	0.000368369	6.02569	7	0.292217	0.00107685	0.00350161	6.02569
AT5G17350	22.8534	0.555625	8.62016e-05	0.000369257	0.686536	23	0.383584	0.00018433	0.000739286	0.686536
AT2G42910	12.744	0.207843	8.64623e-05	0.000370293	6.75058	14	0.187088	0.000382369	0.00140963	6.75058
AT4G17350	20.2253	0.627506	8.65774e-05	0.000370705	3.33596	21	0.66449	0.000836666	0.00280927	3.33596
AT2G23980	19.065	0.293959	8.67147e-05	0.000371212	5.68808	19	0.254776	0.000243262	0.000945605	5.68808
AT5G15470	13.4934	0.336745	8.67635e-05	0.00037134	4.78239	14	0.309747	0.000202292	0.000801792	4.78239
AT1G32530	19.2313	0.413415	8.6993e-05	0.00037224	3.91123	19	0.487909	0.000266558	0.00102557	3.91123
AT5G16250	11.4899	0.289141	8.74453e-05	0.000374094	6.09991	11	0.276757	0.000349651	0.00130549	6.09991
AT5G65620	11.4798	0.191514	8.77164e-05	0.000375172	7.75601	12	0.185948	0.000126425	0.000530644	7.75601
AT3G45860	9.44336	0.656904	8.77406e-05	0.000375193	5.85515	10	0.629355	0.000836666	0.00280927	5.85515
AT5G10840	11.1779	0.350095	8.78039e-05	0.000375382	8.39557	12	0.325554	6.40398e-05	0.000290944	8.39557
AT1G10960	10.9291	0.281363	8.78377e-05	0.000375444	11.0891	11	0.185462	0.000544168	0.00192594	11.0891
AT1G29420	23.1368	1.64115	8.81669e-05	0.000376769	0.452001	0	0.533428	1.01678e-09	1.7658e-08	0.452001
AT5G02970	17.7961	0.3629	8.82142e-05	0.000376807	4.98411	18	0.295538	0.000114902	0.000488564	4.98411
AT3G63460	8.97552	0.216175	8.82015e-05	0.000376807	6.94863	10	0.172376	0.00190899	0.00580798	6.94863
AT4G12970	21.8866	0.441018	8.83402e-05	0.000377262	4.14416	23	0.253953	0.000456598	0.00165033	4.14416
AT3G60250	20.9308	0.401737	8.84978e-05	0.000377853	4.45769	21	0.381691	0.000126425	0.000530644	4.45769
AT4G10920	23.7704	0.26099	8.85476e-05	0.000377983	6.1482	0	0.198715	0.000167878	0.000680975	6.1482
AT1G43710	9.81539	0.261052	8.87849e-05	0.000378914	7.93764	11	0.157584	0.000990438	0.00325796	7.93764
AT2G33585	22.1699	0.53986	8.91977e-05	0.000380592	2.72313	23	0.418508	0.00018433	0.000739286	2.72313
AT1G14350	17.0953	0.354083	8.93238e-05	0.000381048	3.85824	17	0.321838	0.000221889	0.000871002	3.85824
AT4G34970	22.8142	0.849097	8.94812e-05	0.000381553	1.19529	23	0.419684	2.53796e-06	1.67531e-05	1.19529
AT4G29400	10.2534	0.466494	8.94809e-05	0.000381553	2.47424	11	0.39212	0.00149777	0.00469481	2.47424
AT5G18830	15.6725	0.3554	8.97275e-05	0.000382519	4.30109	16	0.330791	0.000705425	0.00241924	4.30109
AT1G03430	7.00854	0.368591	8.99327e-05	0.000383311	4.09033	8	0.334146	0.000705425	0.00241924	4.09033
AT5G16050	6.63635	0.169845	8.99877e-05	0.000383462	8.28465	7	0.181484	0.000167878	0.000680975	8.28465
AT5G62210	15.8722	0.72212	9.00929e-05	0.000383826	4.02209	14	0.641669	0.000836666	0.00280927	4.02209
AT5G09670	21.4124	0.275013	9.01392e-05	0.00038394	5.90611	22	0.242724	0.000544168	0.00192594	5.90611
AT5G18050	3.2667	0.380395	9.01628e-05	0.000383957	1.35824	4	0.194894	0.000768432	0.00261061	1.35824
AT2G42130	12.6487	0.203749	9.08051e-05	0.000386608	6.72344	13	0.181539	0.000647274	0.00224498	6.72344
AT5G40540	16.2929	0.449672	9.10141e-05	0.000387414	2.42053	16	0.39311	9.47604e-05	0.000410503	2.42053
AT2G04660	8.26724	0.404276	9.11148e-05	0.000387758	1.98469	9	0.441484	0.000647274	0.00224498	1.98469
AT3G45730	22.8561	0.663972	9.16935e-05	0.000390136	2.27222	23	0.501355	0.000152815	0.00062689	2.27222
AT3G54440	9.48455	0.321191	9.22372e-05	0.000392364	5.83112	10	0.257932	0.000152815	0.00062689	5.83112
AT3G05290	19.8716	0.334637	9.2346e-05	0.000392741	5.25286	21	0.326303	0.000349651	0.00130549	5.25286
AT3G09690	16.3933	0.344665	9.25609e-05	0.00039357	3.83528	17	0.30078	0.000417941	0.00152639	3.83528
AT3G15980	11.1258	0.239571	9.25895e-05	0.000393606	6.9495	12	0.21233	0.000382369	0.00140963	6.9495
AT2G38290	14.6668	0.370016	9.27671e-05	0.000394275	5.99988	15	0.298583	3.15889e-05	0.000155693	5.99988
AT2G15000	9.92821	0.458577	9.28319e-05	0.000394465	3.91722	10	0.470461	0.000382369	0.00140963	3.91722
AT4G26910	9.93439	0.290685	9.3134e-05	0.000395663	7.11935	11	0.156446	0.000152815	0.00062689	7.11935
AT1G67365	18.2816	0.538299	9.34285e-05	0.000396828	3.09699	18	0.539106	0.00059363	0.00208031	3.09699
AT5G56710	6.19018	0.244329	9.34996e-05	0.000397044	9.24485	6	0.199195	0.0017615	0.00540378	9.24485
AT4G32870	22.188	0.728602	9.3542e-05	0.000397137	2.30407	22	0.574831	0.00448774	0.0123276	2.30407
AT5G17400	17.6355	0.361473	9.3609e-05	0.000397336	4.29427	18	0.319505	6.40398e-05	0.000290944	4.29427
AT5G40210	0.348034	0.434692	9.40739e-05	0.000399222	1.17643	0	0.447184	0.0017615	0.00540378	1.17643
AT4G24210	15.8071	0.348942	9.41819e-05	0.000399594	4.83802	16	0.337292	0.000836666	0.00280927	4.83802
AT2G29700	22.2322	0.243737	9.43333e-05	0.00040015	7.7079	23	0.161623	7.79838e-05	0.000345786	7.7079
AT2G40420	22.2341	0.490326	9.4393e-05	0.000400316	4.56325	23	0.352319	0.000836666	0.00280927	4.56325
AT5G03285	7.96663	0.555282	9.44446e-05	0.000400448	2.01412	9	0.432701	0.000417941	0.00152639	2.01412
AT2G29550	10.2119	0.449729	9.45109e-05	0.000400643	8.66216	11	0.39212	0.000114902	0.000488564	8.66216
AT4G13590	11.2763	0.184113	9.45573e-05	0.000400753	7.64274	12	0.158489	0.000243262	0.000945605	7.64274
AT2G37240	18.3593	0.396782	9.49015e-05	0.000402124	6.64014	19	0.26907	5.79856e-05	0.00026672	6.64014
AT5G50230	21.8698	0.342063	9.49728e-05	0.000402339	4.7483	23	0.256249	0.000139031	0.000577978	4.7483
AT3G53580	8.55601	0.161187	9.50982e-05	0.000402783	8.19133	9	0.164573	0.000647274	0.00224498	8.19133
AT1G44835	9.81727	0.282224	9.52777e-05	0.000403456	4.8392	10	0.237576	0.000544168	0.00192594	4.8392
AT5G08100	17.2472	0.285307	9.54912e-05	0.000404273	6.26239	17	0.238137	0.000139031	0.000577978	6.26239
AT4G38090	20.2939	0.283683	9.5651e-05	0.000404862	5.67534	22	0.195408	0.000221889	0.000871002	5.67534
AT4G29260	21.3462	0.305062	9.63658e-05	0.000407799	5.25807	23	0.251494	0.000349651	0.00130549	5.25807
AT3G54360	23.0284	0.184419	9.65415e-05	0.000408455	8.32909	0	0.150437	2.31402e-05	0.000118374	8.32909
AT1G07360	2.78515	0.231403	9.70037e-05	0.000410233	6.75791	4	0.123037	0.000266558	0.00102557	6.75791
AT2G01300	20.5045	0.545034	9.6988e-05	0.000410233	1.89429	21	0.427443	0.000544168	0.00192594	1.89429
AT2G43780	8.74155	0.37372	9.72424e-05	0.000411065	4.49988	10	0.32226	0.000319574	0.00120747	4.49988
AT4G04910	10.9602	0.296705	9.72385e-05	0.000411065	6.08182	11	0.261265	7.06878e-05	0.000317171	6.08182
AT3G62030	15.3273	0.253414	9.72856e-05	0.000411158	13.0345	16	0.189247	7.06878e-05	0.000317171	13.0345
AT1G47370	16.4842	0.459265	9.7365e-05	0.000411405	1.66846	17	0.433198	0.000139031	0.000577978	1.66846
AT1G12420	20.9143	0.599966	9.75251e-05	0.000411992	3.53866	22	0.389366	0.00190899	0.00580798	3.53866
AT5G48412	18.3106	0.451581	9.82798e-05	0.000415091	8.19521	19	0.481331	0.00117026	0.00377399	8.19521
AT1G25220	9.02622	0.318812	9.85652e-05	0.000416207	6.44146	10	0.25771	7.79838e-05	0.000345786	6.44146
AT4G17410	21.0523	0.457282	9.87021e-05	0.000416639	2.79287	22	0.327032	0.000705425	0.00241924	2.79287
AT4G09800	5.1457	0.161802	9.87102e-05	0.000416639	10.2477	6	0.151667	0.000417941	0.00152639	10.2477
AT4G15760	19.9905	0.821119	9.87382e-05	0.000416667	5.98169	21	0.657778	3.17597e-07	2.70968e-06	5.98169
AT1G62030	18.7761	0.403059	9.87762e-05	0.000416738	3.85108	20	0.391156	0.000544168	0.00192594	3.85108
ATCG00800	21.6904	0.250747	9.89039e-05	0.000417187	8.98487	22	0.222452	0.000152815	0.00062689	8.98487
AT2G45010	10.6476	0.371296	9.89265e-05	0.000417192	5.08222	11	0.389906	0.000382369	0.00140963	5.08222
AT1G44170	9.83948	0.281681	9.89552e-05	0.000417223	6.20083	11	0.219661	0.000349651	0.00130549	6.20083
AT1G17190	10.593	0.553865	9.94269e-05	0.000419122	2.7829	11	0.531739	0.000647274	0.00224498	2.7829
AT3G46560	7.50871	0.332315	9.95806e-05	0.000419679	6.93439	9	0.346734	0.00242314	0.00717376	6.93439
AT5G66290	18.5578	0.454304	0.000100262	0.000422458	4.31529	20	0.422939	0.00149777	0.00469481	4.31529
AT3G49310	16.8024	0.287665	0.000100315	0.000422592	5.72678	17	0.250709	8.59868e-05	0.000376327	5.72678
AT1G78920	10.615	0.200167	0.00010048	0.000423198	6.79392	11	0.15246	0.000104374	0.000448377	6.79392
AT1G77770	16.245	0.304106	0.000100638	0.000423769	5.091	16	0.201656	0.000349651	0.00130549	5.091
AT5G62620	14.9099	0.423037	0.000100958	0.000425026	3.24952	16	0.375985	0.000202292	0.000801792	3.24952
AT5G02280	22.4592	0.405111	0.000101248	0.000426156	4.06012	23	0.363441	0.000647274	0.00224498	4.06012
AT4G15480	18.2132	0.495508	0.000101915	0.000428873	0.608729	19	0.383698	3.50027e-05	0.000170204	0.608729
AT2G32190	0.188809	0.4974	0.000101961	0.000428974	0.371709	0	0.36535	8.59868e-05	0.000376327	0.371709
AT1G23490	9.33233	0.177606	0.000102136	0.000429618	12.2818	11	0.15906	0.000544168	0.00192594	12.2818
AT2G47930	19.7388	0.567208	0.000102295	0.000430193	4.35144	21	0.618729	0.00059363	0.00208031	4.35144
AT4G29020	12.9395	0.337971	0.000102617	0.000431456	10.0736	14	0.134313	2.08361e-05	0.000108114	10.0736
AT1G01800	14.4919	0.205073	0.000102719	0.000431704	8.57052	15	0.151264	0.000291938	0.00111358	8.57052
AT4G27940	21.6431	0.796765	0.000102721	0.000431704	2.84129	21	0.785182	0.00242314	0.00717376	2.84129
AT4G01880	1.30925	0.44043	0.000102962	0.000432624	3.66221	2	0.337142	0.000139031	0.000577978	3.66221
AT3G26670	14.0703	0.261499	0.000103328	0.000434071	5.18613	15	0.262869	0.000349651	0.00130549	5.18613
AT4G23470	17.1789	0.30319	0.000103471	0.000434577	9.09715	17	0.157072	0.00127118	0.00406328	9.09715
AT2G35690	22.5312	0.438979	0.000103987	0.000436653	4.69302	23	0.334956	0.00059363	0.00208031	4.69302
AT1G31910	9.44963	0.329331	0.000104358	0.000438115	7.94962	10	0.202651	6.40398e-05	0.000290944	7.94962
AT2G01600	20.9399	0.20029	0.000104429	0.000438321	7.01521	21	0.165736	0.000349651	0.00130549	7.01521
AT5G01880	22.0952	0.506062	0.000104461	0.000438362	1.68904	22	0.517313	0.000152815	0.00062689	1.68904
AT3G07990	14.8202	0.336183	0.000104625	0.000438953	4.88292	15	0.30532	0.00206788	0.00623518	4.88292
AT1G76300	7.94428	0.344058	0.000104822	0.000439688	5.58452	8	0.315374	6.40398e-05	0.000290944	5.58452
AT3G01490	0.834396	0.492614	0.000104968	0.000440205	3.79373	1	0.437099	0.000221889	0.000871002	3.79373
AT2G17510	20.9334	0.372301	0.000105103	0.000440677	5.09314	21	0.290631	0.000498585	0.0017856	5.09314
AT5G56550	19.6416	1.59294	0.000105309	0.000441445	5.05322	18	1.51934	0.000202292	0.000801792	5.05322
AT4G22980	12.495	0.475297	0.000105679	0.000442902	3.20817	14	0.470308	0.000291938	0.00111358	3.20817
AT2G38230	23.8116	0.554354	0.000106003	0.000444164	9.15954	23	0.281597	0.087401	0.163117	9.15954
AT1G60890	12.2163	0.417463	0.000106435	0.000445879	2.71946	12	0.445471	0.000167878	0.000680975	2.71946
AT3G24500	6.19547	0.61387	0.000106476	0.000445957	3.00288	8	0.42951	0.000990438	0.00325796	3.00288
AT5G58160	16.1797	0.519989	0.000106671	0.00044658	2.92865	16	0.402622	6.40398e-05	0.000290944	2.92865
AT3G51870	5.74077	0.389396	0.000106652	0.00044658	5.26473	7	0.385948	0.00206788	0.00623518	5.26473
AT3G56490	14.5949	0.184998	0.000106905	0.000447463	7.76105	15	0.126855	0.000266558	0.00102557	7.76105
AT2G29020	19.9808	0.299167	0.000107089	0.000448138	7.06008	20	0.373646	0.00521231	0.0140382	7.06008
AT1G64190	10.6474	0.41595	0.000107124	0.000448191	6.03094	12	0.335637	0.00306332	0.00882345	6.03094
AT3G44100	9.13346	0.376784	0.000107187	0.000448356	6.87831	10	0.264062	0.000319574	0.00120747	6.87831
AT2G17360	5.30222	0.310733	0.000107293	0.000448645	11.0409	7	0.305088	0.000417941	0.00152639	11.0409
AT4G28990	0.197987	0.37005	0.000107302	0.000448645	3.05594	0	0.341345	0.000768432	0.00261061	3.05594
AT4G13800	3.87243	0.568011	0.000107418	0.000449034	1.28379	4	0.385341	0.000266558	0.00102557	1.28379
AT1G48120	6.63997	0.488801	0.000107695	0.000450095	2.33262	7	0.405361	0.000114902	0.000488564	2.33262
AT4G18480	0.108416	0.186447	0.000107722	0.000450113	11.2927	0	0.180097	0.000266558	0.00102557	11.2927
AT3G54620	22.2903	0.360577	0.000107899	0.000450756	7.55864	21	0.276002	0.00127118	0.00406328	7.55864
AT5G16540	19.8533	0.273324	0.000107957	0.000450904	5.65046	21	0.271174	0.000202292	0.000801792	5.65046
AT2G45030	8.79387	0.379695	0.000108131	0.000451536	5.87654	9	0.394138	0.000417941	0.00152639	5.87654
AT1G05270	21.9558	0.279734	0.000108273	0.000451932	5.84326	23	0.242425	0.000167878	0.000680975	5.84326
AT5G07440	0.0502524	0.854762	0.000108254	0.000451932	5.9344	1	0.469784	0.00561369	0.0149627	5.9344
AT2G41000	20.772	0.473312	0.00010848	0.000452703	2.97043	21	0.527484	0.00385716	0.0108295	2.97043
AT5G54510	23.8747	0.583672	0.000108824	0.000454041	4.33009	0	0.589609	0.000456598	0.00165033	4.33009
AT3G03490	20.4699	0.32257	0.000109659	0.000457425	4.7594	21	0.333213	0.000349651	0.00130549	4.7594
AT5G48900	4.81993	0.454525	0.000109759	0.000457748	5.3736	5	0.363757	0.00149777	0.00469481	5.3736
AT1G03330	20.7158	0.518665	0.000109845	0.000458006	4.18803	21	0.549798	0.000498585	0.0017856	4.18803
AT2G04842	10.6588	0.203	0.000109873	0.000458025	7.35031	11	0.144371	0.0017615	0.00540378	7.35031
AT1G07745	21.4115	0.447071	0.000109948	0.000458165	2.59029	22	0.295283	0.000202292	0.000801792	2.59029
AT4G22513	0.0579116	0.0271504	0.000109953	0.000458165	-1.90136	0	0.0182738	1.27326e-07	1.2276e-06	-1.90136
AT4G34150	21.1575	0.775683	0.000110299	0.000459507	8.78657	20	0.735997	6.40398e-05	0.000290944	8.78657
AT4G22190	0.416006	0.410365	0.000110475	0.000460142	5.93938	1	0.264403	0.000221889	0.000871002	5.93938
AT2G28140	15.5473	0.481246	0.000110683	0.000460911	0.336354	18	0.481712	0.0313061	0.0672213	0.336354
AT1G21410	21.3016	0.421982	0.000110743	0.000461062	4.70387	22	0.330909	0.000705425	0.00241924	4.70387
AT5G62460	23.4565	0.390452	0.000111061	0.00046229	5.06418	23	0.263611	0.000114902	0.000488564	5.06418
AT5G62700	9.12635	0.279268	0.00011157	0.000464281	10.6563	11	0.216898	0.000910527	0.00302663	10.6563
AT5G24620	7.89947	0.403909	0.000111587	0.000464281	4.53706	9	0.412212	0.000456598	0.00165033	4.53706
AT5G01340	19.2788	0.6283	0.000111701	0.000464656	2.77968	20	0.724011	0.000382369	0.00140963	2.77968
AT3G09840	7.82052	0.149219	0.000111751	0.000464767	10.679	9	0.168198	0.000705425	0.00241924	10.679
AT4G20362	0.792299	0.315964	0.000111802	0.000464879	-1.12789	1	0.207836	4.51187e-06	2.81141e-05	-1.12789
AT1G65980	12.8257	0.194227	0.000111886	0.000465132	9.52337	13	0.130075	2.08361e-05	0.000108114	9.52337
AT3G03702	1.39467	0.0186119	0.000112302	0.00046676	-2.03438	0	0.0152587	9.77708e-07	7.26213e-06	-2.03438
ATCG00440	21.4809	0.211677	0.000112552	0.000467702	12.4636	22	0.173819	0.000349651	0.00130549	12.4636
AT3G16950	4.26859	0.373905	0.000113523	0.000471635	5.8926	4	0.255293	0.000221889	0.000871002	5.8926
AT1G06190	5.29501	0.262718	0.000113683	0.000472154	7.83863	5	0.216656	0.000647274	0.00224498	7.83863
AT5G56860	20.1151	0.849692	0.000113696	0.000472154	6.1298	19	0.661447	8.82379e-09	1.18287e-07	6.1298
AT2G05830	8.26614	0.272264	0.000114091	0.000473693	7.07772	9	0.246672	0.000291938	0.00111358	7.07772
AT5G63400	18.3332	0.150659	0.000114268	0.000474329	8.96841	19	0.107222	0.000544168	0.00192594	8.96841
AT4G36640	17.8881	0.531409	0.000114995	0.000477242	5.10974	18	0.363117	0.000139031	0.000577978	5.10974
AT3G24430	18.7709	0.166241	0.000115163	0.000477737	8.55118	19	0.114431	0.000202292	0.000801792	8.55118
AT4G27080	8.48786	0.217346	0.000115149	0.000477737	6.76066	9	0.238317	0.00107685	0.00350161	6.76066
AT2G20930	10.7428	0.248819	0.00011526	0.000478038	5.90277	10	0.273949	0.00416143	0.0115594	5.90277
AT1G53290	17.4976	0.277951	0.000115287	0.00047805	5.25948	17	0.213563	0.000417941	0.00152639	5.25948
AT4G02510	3.03901	0.187412	0.000115745	0.000479849	8.09787	3	0.143291	0.000152815	0.00062689	8.09787
AT2G36350	1.00097	0.405853	0.000116201	0.000481634	2.96401	1	0.406103	0.0017615	0.00540378	2.96401
AT1G79930	8.37216	0.33973	0.000116246	0.000481719	8.70855	10	0.195341	0.000114902	0.000488564	8.70855
AT4G12710	20.7219	0.540522	0.000116799	0.000483912	3.89511	21	0.447596	0.000139031	0.000577978	3.89511
AT2G37400	7.42858	0.400168	0.00011692	0.000484309	4.31153	9	0.392215	0.000152815	0.00062689	4.31153
AT3G43230	21.9224	0.338577	0.000117214	0.000485423	5.95936	23	0.266241	0.000243262	0.000945605	5.95936
AT2G40090	18.4814	0.417336	0.000117255	0.000485491	4.01674	19	0.504351	0.000266558	0.00102557	4.01674
AT1G08480	14.866	0.210087	0.000117483	0.00048633	7.10128	15	0.169465	0.00107685	0.00350161	7.10128
AT5G06110	0.994606	0.283497	0.000117764	0.000487327	6.27917	2	0.200014	0.000167878	0.000680975	6.27917
AT4G39510	20.4778	0.58865	0.000117773	0.000487327	4.56553	21	0.411261	0.000291938	0.00111358	4.56553
AT1G01100	5.00405	0.160344	0.000118566	0.000490503	11.0188	6	0.14988	0.000126425	0.000530644	11.0188
AT1G14890	2.45622	0.474805	0.000118604	0.000490559	4.0167	2	0.45449	0.000139031	0.000577978	4.0167
AT5G23250	9.77662	0.35573	0.000118718	0.000490926	5.73221	11	0.239328	0.000114902	0.000488564	5.73221
AT5G06660	23.8135	0.35399	0.000118868	0.000491442	5.53568	1	0.266535	0.000768432	0.00261061	5.53568
AT4G36710	12.2692	0.534361	0.000119096	0.000492282	3.25456	12	0.610983	0.000768432	0.00261061	3.25456
AT5G14880	18.9972	0.351546	0.000119486	0.000493789	5.83238	19	0.237811	0.00242314	0.00717376	5.83238
AT1G61380	20.3275	0.664232	0.000119612	0.000494205	4.10321	20	0.623791	0.000152815	0.00062689	4.10321
AT4G38890	7.13661	0.579482	0.000119706	0.00049449	4.82856	8	0.55903	0.000104374	0.000448377	4.82856
AT1G32490	19.9985	0.375139	0.000120042	0.000495771	4.34791	21	0.335977	0.000990438	0.00325796	4.34791
AT1G19715	23.6189	0.348687	0.000120141	0.000496078	5.14303	0	0.414134	0.000647274	0.00224498	5.14303
AT1G10640	6.87746	0.48449	0.00012035	0.000496835	3.76951	7	0.416821	0.000202292	0.000801792	3.76951
ATCG00300	22.5659	0.348876	0.000120569	0.000497635	6.5663	23	0.303013	0.000139031	0.000577978	6.5663
AT3G58800	12.2791	0.440493	0.000121254	0.000500356	2.158	13	0.406447	0.000243262	0.000945605	2.158
AT2G19460	15.9318	0.423447	0.000121711	0.000502134	3.5147	16	0.369013	0.00330936	0.00945006	3.5147
AT5G20120	20.5019	0.494103	0.000121797	0.000502384	3.9493	21	0.431541	0.000152815	0.00062689	3.9493
AT3G10910	23.2363	0.840364	0.000121897	0.000502689	0.936069	23	0.365623	3.87637e-05	0.000186226	0.936069
AT3G03370	18.7227	0.526641	0.0001224	0.000504658	2.6503	20	0.463808	0.000836666	0.00280927	2.6503
AT5G20570	1.46074	0.218829	0.000122592	0.000505343	7.47156	2	0.225897	0.000243262	0.000945605	7.47156
AT5G59300	6.35383	0.283848	0.000122637	0.000505422	5.14726	7	0.256594	0.000990438	0.00325796	5.14726
AT1G65280	21.3195	0.274707	0.000123414	0.000508519	4.96463	21	0.277643	0.000456598	0.00165033	4.96463
AT1G79520	19.3288	0.55409	0.00012355	0.000508969	4.3193	20	0.417651	9.47604e-05	0.000410503	4.3193
AT1G67980	0.528095	0.380005	0.000123814	0.000509906	-0.56162	0	0.308723	3.6086e-07	3.02992e-06	-0.56162
AT1G10730	12.7668	0.385651	0.000123881	0.000509906	3.65114	13	0.366141	0.00330936	0.00945006	3.65114
AT1G73600	13.3446	0.637905	0.000123831	0.000509906	11.3383	14	0.544578	0.000647274	0.00224498	11.3383
AT4G13980	18.4122	0.435016	0.000123871	0.000509906	4.03294	19	0.45446	0.00283432	0.0082268	4.03294
AT5G26690	9.24683	0.510917	0.00012421	0.000511151	1.45662	10	0.445763	0.000768432	0.00261061	1.45662
AT2G21220	20.8763	0.367312	0.00012434	0.00051158	-0.114403	22	0.466868	1.68644e-05	8.97659e-05	-0.114403
AT5G49570	8.75963	0.409155	0.000124614	0.0005126	5.25012	9	0.290082	8.59868e-05	0.000376327	5.25012
AT5G22850	23.2431	0.318786	0.000124771	0.000513135	4.94076	0	0.304131	0.000291938	0.00111358	4.94076
AT5G30495	5.65641	0.339006	0.000124998	0.000513963	4.05216	6	0.300187	0.000836666	0.00280927	4.05216
AT1G68520	15.0034	0.905621	0.000125772	0.000517034	11.1431	16	0.541322	6.48274e-08	6.75613e-07	11.1431
AT3G56150	5.68578	0.274611	0.000126006	0.000517888	8.20025	6	0.199831	5.79856e-05	0.00026672	8.20025
AT3G14010	21.6588	0.294254	0.000126199	0.000518575	5.9495	23	0.245086	0.00059363	0.00208031	5.9495
AT1G72330	7.61048	0.376919	0.000126315	0.00051894	5.02949	8	0.413383	0.000705425	0.00241924	5.02949
AT2G29300	2.45429	0.544683	0.000126561	0.000519844	2.63623	3	0.548318	0.000768432	0.00261061	2.63623
AT2G31560	18.7896	0.565287	0.000127394	0.000523155	6.43572	19	0.348925	0.000104374	0.000448377	6.43572
AT3G57520	20.3049	1.26673	0.000127637	0.000524042	8.62817	21	1.27852	9.83837e-06	5.60083e-05	8.62817
AT5G15450	19.5101	0.359755	0.000127678	0.0005241	7.05311	20	0.145305	6.40398e-05	0.000290944	7.05311
AT5G08590	7.03797	0.198674	0.000127756	0.000524201	8.74274	7	0.2121	0.00107685	0.00350161	8.74274
AT3G61420	20.2031	0.44681	0.00012774	0.000524201	3.75714	21	0.389627	0.000349651	0.00130549	3.75714
AT5G54145	22.1001	0.486844	0.000128751	0.000528175	4.51672	23	0.304919	0.000544168	0.00192594	4.51672
AT2G05220	7.13316	0.265104	0.000129212	0.000529955	10.164	7	0.233673	0.000910527	0.00302663	10.164
ATCG00470	21.6664	0.234185	0.000129543	0.0005312	13.6129	23	0.178933	0.000349651	0.00130549	13.6129
AT5G42270	1.39443	0.290716	0.000130044	0.000533141	10.7839	2	0.156985	0.000544168	0.00192594	10.7839
AT3G27960	15.1576	0.550496	0.000130407	0.000534517	4.12421	16	0.509087	0.000647274	0.00224498	4.12421
AT5G56500	9.68282	0.388061	0.000130785	0.000535955	4.80746	11	0.299356	0.00149777	0.00469481	4.80746
AT3G24090	10.0328	0.517615	0.000130924	0.000536263	1.78307	10	0.432426	0.00190899	0.00580798	1.78307
AT2G32210	22.7546	0.552804	0.000130917	0.000536263	0.636522	23	0.379456	4.74625e-05	0.00022298	0.636522
AT4G11630	7.95012	0.257413	0.000130942	0.000536263	5.69822	8	0.21627	0.000139031	0.000577978	5.69822
AT3G53650	8.67577	0.392589	0.000131666	0.000539113	2.46716	9	0.377483	0.000382369	0.00140963	2.46716
AT1G33770	21.8188	0.622482	0.000131696	0.000539126	2.12978	22	0.522616	8.59868e-05	0.000376327	2.12978
AT1G55310	5.86498	0.32965	0.000131936	0.000539995	5.07801	6	0.300253	0.000349651	0.00130549	5.07801
AT3G27360	8.11308	0.482778	0.000132052	0.000540356	4.12879	9	0.459164	0.00138015	0.00437022	4.12879
AT5G13240	16.3319	0.275802	0.000132755	0.000543119	6.88386	16	0.224986	4.74625e-05	0.00022298	6.88386
AT1G31335	21.5281	0.36407	0.000132837	0.000543343	3.17968	22	0.359066	0.000705425	0.00241924	3.17968
AT1G71110	15.7351	0.464692	0.000133266	0.000544981	2.76862	15	0.364622	0.000167878	0.000680975	2.76862
AT2G21540	17.882	0.321948	0.000133842	0.000547224	4.61632	18	0.304089	0.000243262	0.000945605	4.61632
AT2G33630	16.921	0.265026	0.000134148	0.000548357	7.00285	16	0.167515	0.000202292	0.000801792	7.00285
AT2G28550	19.9923	0.321907	0.000134814	0.000550966	7.34251	20	0.33587	0.000202292	0.000801792	7.34251
AT1G15440	8.19794	0.447609	0.000135109	0.000552049	3.0042	9	0.478225	0.000114902	0.000488564	3.0042
AT2G20370	12.5663	0.30294	0.000135135	0.000552049	5.47197	13	0.2107	2.08361e-05	0.000108114	5.47197
ATCG00150	20.9926	0.251726	0.000135276	0.000552509	9.16614	21	0.242918	8.59868e-05	0.000376327	9.16614
AT4G24230	21.8567	0.855989	0.000136151	0.000555967	4.13529	23	0.468076	0.000291938	0.00111358	4.13529
AT1G71970	22.9237	0.576736	0.000136479	0.000557188	4.05736	23	0.368766	0.000202292	0.000801792	4.05736
AT4G15630	16.619	0.253609	0.00013683	0.000558505	9.18422	17	0.245077	0.000349651	0.00130549	9.18422
AT3G09920	21.1998	0.407978	0.000137005	0.000559102	4.69973	21	0.313612	0.000291938	0.00111358	4.69973
AT1G75800	12.029	0.406529	0.000137291	0.000560037	8.9203	13	0.326594	0.00149777	0.00469481	8.9203
AT3G18950	21.0338	0.84272	0.000137265	0.000560037	3.43521	20	0.874845	0.000221889	0.000871002	3.43521
AT2G36410	10.8838	0.356426	0.000137841	0.000562165	6.35791	12	0.256262	0.00127118	0.00406328	6.35791
AT3G16870	5.78079	0.520735	0.000138266	0.000563778	3.26707	6	0.603069	0.000647274	0.00224498	3.26707
AT5G61100	20.8571	0.181231	0.000138396	0.000564191	-1.46906	23	0.0508265	2.81159e-08	3.27355e-07	-1.46906
AT2G39560	19.7219	0.546783	0.000139102	0.000566951	1.77048	20	0.602666	0.000990438	0.00325796	1.77048
AT5G60360	11.9452	0.223012	0.000140868	0.000574031	12.4903	13	0.195299	0.000202292	0.000801792	12.4903
AT2G01260	21.0485	0.340874	0.000141344	0.00057585	5.62705	21	0.337389	0.00206788	0.00623518	5.62705
AT3G09760	19.3503	0.423529	0.000141457	0.000576191	4.37702	20	0.352612	0.000705425	0.00241924	4.37702
AT5G62680	12.7447	0.376416	0.000141713	0.000577029	6.99312	12	0.35071	0.000221889	0.000871002	6.99312
AT3G14690	0.811079	0.450916	0.000141722	0.000577029	9.10904	2	0.338628	0.00127118	0.00406328	9.10904
AT3G51010	7.67041	0.221937	0.000141768	0.000577096	6.28807	9	0.16709	0.000139031	0.000577978	6.28807
AT4G36648	13.1543	0.291133	0.000142143	0.000578504	7.91198	15	0.265815	0.000498585	0.0017856	7.91198
AT4G10955	14.2834	0.477324	0.000142644	0.000580422	3.33681	14	0.410048	0.000243262	0.000945605	3.33681
AT1G12340	20.1737	0.504979	0.000142828	0.00058105	2.73432	22	0.389515	0.0017615	0.00540378	2.73432
AT5G25560	23.088	0.296185	0.000143203	0.000582453	6.98494	23	0.307717	0.000990438	0.00325796	6.98494
AT2G33480	16.4574	0.396839	0.000143737	0.000584505	4.72187	17	0.291284	0.000291938	0.00111358	4.72187
AT5G23120	19.8224	0.146099	0.000143831	0.000584765	11.4652	20	0.135524	0.000202292	0.000801792	11.4652
AT3G10530	6.49884	0.582615	0.000144228	0.000586257	2.7973	6	0.482813	0.00262127	0.00769052	2.7973
AT2G01150	10.7059	0.571586	0.000144545	0.000587423	4.09628	11	0.54654	0.000221889	0.000871002	4.09628
AT4G27680	21.1157	0.266945	0.000144679	0.000587847	6.10289	21	0.25374	0.00561369	0.0149627	6.10289
AT4G17230	5.05774	0.437199	0.000144724	0.000587908	6.27885	5	0.391729	0.000498585	0.0017856	6.27885
AT3G16640	20.9912	0.245321	0.000145201	0.000589723	13.3121	21	0.23934	0.00059363	0.00208031	13.3121
AT3G56370	12.5168	0.308902	0.00014551	0.000590734	6.53152	12	0.23606	0.000104374	0.000448377	6.53152
AT3G50970	3.85523	0.777539	0.000145505	0.000590734	2.44107	5	0.512612	0.00385716	0.0108295	2.44107
AT4G29070	6.27615	0.2512	0.00014645	0.000594425	7.11785	7	0.269617	0.000544168	0.00192594	7.11785
AT5G39850	5.82655	0.489399	0.000146676	0.000595219	3.08343	7	0.460672	0.00283432	0.0082268	3.08343
AT2G17440	18.3301	0.391118	0.000146718	0.000595268	4.02679	19	0.411835	0.000417941	0.00152639	4.02679
AT1G34760	22.7549	0.669746	0.000146988	0.000596144	3.12412	23	0.525547	0.000319574	0.00120747	3.12412
AT5G66070	2.10778	0.465662	0.000146995	0.000596144	3.79154	3	0.515326	4.74625e-05	0.00022298	3.79154
AT5G52250	22.5907	0.923471	0.000147338	0.000597287	2.41798	20	0.655163	0.017368	0.0402137	2.41798
AT4G18205	19.4792	0.641075	0.000147315	0.000597287	8.2638	18	0.642292	0.00448774	0.0123276	8.2638
AT5G52240	17.8891	0.222005	0.000147421	0.0005975	8.28962	18	0.198501	0.00059363	0.00208031	8.28962
AT3G11250	6.88872	0.550634	0.00014765	0.000598305	8.72989	7	0.565916	0.000990438	0.00325796	8.72989
AT3G47350	17.3008	0.150602	0.000147968	0.000599466	9.04007	17	0.128184	0.000126425	0.000530644	9.04007
AT3G02710	7.31643	0.327915	0.000148658	0.000602139	4.21542	9	0.340171	0.00162467	0.00503292	4.21542
AT5G23590	19.5936	0.494808	0.000148855	0.000602813	4.84039	21	0.511101	0.00357356	0.0101189	4.84039
AT3G22310	7.87051	0.468158	0.000149072	0.000603566	3.27611	8	0.523336	0.00107685	0.00350161	3.27611
AT3G27740	6.40856	0.263965	0.000150065	0.00060746	6.57271	7	0.227458	0.000456598	0.00165033	6.57271
AT3G16290	11.4672	0.330942	0.000150409	0.000608728	5.26324	12	0.214594	0.000349651	0.00130549	5.26324
AT3G15220	19.7997	0.388487	0.000150673	0.000609669	3.66601	21	0.373136	7.06878e-05	0.000317171	3.66601
AT4G01590	8.21772	0.28041	0.000151205	0.000611695	5.64166	8	0.194332	0.000104374	0.000448377	5.64166
AT2G25900	23.4452	1.36406	0.000151468	0.000612635	7.13228	23	1.1317	2.53796e-06	1.67531e-05	7.13228
AT5G40380	19.0608	0.482954	0.000151649	0.000613238	4.77134	20	0.359992	5.24752e-05	0.000243722	4.77134
AT1G29880	8.09399	0.214481	0.000151748	0.000613457	7.56618	9	0.229012	0.000417941	0.00152639	7.56618
AT4G22130	14.4416	0.461133	0.000151766	0.000613457	4.22869	15	0.358876	0.000167878	0.000680975	4.22869
AT1G68300	15.7127	0.333672	0.000151855	0.000613692	6.40017	16	0.234346	6.40398e-05	0.000290944	6.40017
AT1G55805	23.5985	0.406131	0.000152362	0.000615612	5.30994	0	0.316551	5.79856e-05	0.00026672	5.30994
AT4G38260	17.402	0.452675	0.000153005	0.000618085	4.19159	18	0.44383	0.000456598	0.00165033	4.19159
AT1G07660	10.0841	0.231723	0.000153363	0.000619403	8.55094	11	0.224915	0.000417941	0.00152639	8.55094
AT4G11320	8.05205	0.587573	0.000153535	0.000619967	4.89429	8	0.43748	0.00059363	0.00208031	4.89429
AT3G45160	19.3477	0.574928	0.000153603	0.000620117	4.72666	18	0.53271	0.00330936	0.00945006	4.72666
AT1G63100	12.9158	0.369257	0.000153735	0.00062052	1.18272	13	0.358477	0.00162467	0.00503292	1.18272
AT5G46850	13.8787	0.32032	0.000154122	0.000621953	2.91941	15	0.367058	0.00149777	0.00469481	2.91941
AT1G22910	16.905	0.255434	0.000154431	0.000623072	5.5799	17	0.214676	0.000544168	0.00192594	5.5799
AT3G52520	17.0664	0.404594	0.000154516	0.000623272	1.6391	18	0.355185	0.000221889	0.000871002	1.6391
AT3G45443	20.3175	0.418373	0.000154544	0.000623272	2.9175	21	0.393088	0.000266558	0.00102557	2.9175
AT2G26280	22.545	0.251525	0.000155383	0.000626524	7.32171	23	0.20471	0.00357356	0.0101189	7.32171
AT3G63310	22.8769	0.26956	0.000155775	0.000627977	6.81166	0	0.210546	0.000291938	0.00111358	6.81166
AT5G35170	4.35141	0.234742	0.000155921	0.000628438	8.17965	4	0.218109	0.000202292	0.000801792	8.17965
AT1G17880	3.38902	0.200181	0.000156739	0.000631602	9.76434	5	0.181947	0.000266558	0.00102557	9.76434
AT3G43960	14.6638	0.432869	0.000156837	0.000631867	2.00686	16	0.338688	0.00162467	0.00503292	2.00686
AT2G18030	16.4371	0.293748	0.000157136	0.00063294	6.07042	17	0.193966	0.000417941	0.00152639	6.07042
AT1G09310	9.50736	0.26003	0.00015729	0.000633431	13.9842	10	0.221492	0.000705425	0.00241924	13.9842
AT1G19910	22.3939	0.189334	0.000157456	0.000633971	11.1023	23	0.192351	0.000910527	0.00302663	11.1023
AT3G04560	20.0784	0.413257	0.000157698	0.000634812	5.27754	20	0.3422	0.000349651	0.00130549	5.27754
AT3G47000	21.9713	0.362523	0.000158811	0.000639161	5.82349	23	0.285997	0.000243262	0.000945605	5.82349
AT4G09460	17.5097	0.541872	0.000159075	0.000640094	4.4782	19	0.556529	0.000990438	0.00325796	4.4782
AT1G71810	12.6806	0.349506	0.00015962	0.000642153	4.74099	13	0.288303	0.00059363	0.00208031	4.74099
AT1G05385	23.2615	0.280498	0.000159732	0.000642474	5.73643	0	0.256474	9.47604e-05	0.000410503	5.73643
AT2G11910	8.21617	0.291462	0.000160068	0.000643693	6.89888	8	0.278854	0.000104374	0.000448377	6.89888
AT3G12360	19.6441	0.336173	0.000160174	0.000643987	6.1247	20	0.288275	0.00242314	0.00717376	6.1247
AT4G36970	13.5792	0.460698	0.00016049	0.000645124	4.87559	15	0.226647	8.59868e-05	0.000376327	4.87559
AT1G27970	16.8441	0.24673	0.000161002	0.00064705	8.14254	16	0.148309	7.89777e-06	4.60868e-05	8.14254
AT1G69730	16.2608	0.517013	0.000161657	0.00064955	6.64703	17	0.351599	0.00604338	0.0159818	6.64703
AT4G01070	10.4023	0.62286	0.000161705	0.00064961	8.50784	11	0.410553	7.79838e-05	0.000345786	8.50784
AT5G59830	19.1641	0.32856	0.000162026	0.000650764	4.84	19	0.343546	0.00127118	0.00406328	4.84
AT1G63420	19.8932	0.491995	0.000162225	0.000651428	3.2317	21	0.517596	0.000836666	0.00280927	3.2317
AT4G31490	9.85545	0.298685	0.000163212	0.000655259	8.40082	11	0.187947	0.000243262	0.000945605	8.40082
AT3G19790	13.1975	0.411243	0.00016331	0.000655517	3.83887	14	0.341509	0.000836666	0.00280927	3.83887
AT4G36860	19.4921	0.423347	0.000163545	0.000656325	4.36355	20	0.438759	0.000705425	0.00241924	4.36355
AT3G09735	18.8244	0.317617	0.000163655	0.000656634	8.10622	19	0.303324	0.000647274	0.00224498	8.10622
AT5G66910	8.55904	0.412863	0.000163873	0.000657253	3.51479	10	0.299121	0.000202292	0.000801792	3.51479
AT3G05500	22.69	0.34733	0.000163877	0.000657253	7.08866	22	0.301825	0.00149777	0.00469481	7.08866
AT1G73620	8.228	0.472697	0.000164284	0.00065875	2.38754	9	0.409047	0.000126425	0.000530644	2.38754
AT5G03660	13.7443	0.192061	0.00016551	0.000663527	7.4126	15	0.156102	0.000152815	0.00062689	7.4126
AT3G09200	5.80991	0.169511	0.000165543	0.000663527	12.9308	5	0.138614	7.79838e-05	0.000345786	12.9308
AT2G15128	22.6422	0.480731	0.00016592	0.000664903	2.70071	23	0.487695	0.000990438	0.00325796	2.70071
AT5G49540	6.87638	0.259225	0.000166179	0.000665804	5.84224	7	0.212541	0.000126425	0.000530644	5.84224
AT1G23950	7.40592	0.325785	0.00016648	0.000666874	5.82894	8	0.319113	0.000836666	0.00280927	5.82894
AT4G13180	20.3728	0.609633	0.0001668	0.000668018	4.54571	21	0.676798	0.00242314	0.00717376	4.54571
AT1G33080	20.9197	0.389041	0.000167008	0.000668714	3.07962	22	0.40244	0.00357356	0.0101189	3.07962
AT3G12150	21.0506	0.565231	0.00016722	0.000669428	4.76945	23	0.494265	0.000152815	0.00062689	4.76945
AT4G38020	9.34243	0.439162	0.000167446	0.000670193	3.69468	10	0.443126	0.00059363	0.00208031	3.69468
AT3G14440	4.02052	0.6205	0.000167946	0.000672058	2.238	4	0.523499	0.000647274	0.00224498	2.238
AT2G47380	17.3794	0.230665	0.000168263	0.00067319	6.86292	18	0.232042	0.0017615	0.00540378	6.86292
AT2G22795	13.1603	0.267382	0.000168796	0.000675182	6.67167	13	0.196638	0.000990438	0.00325796	6.67167
AT1G09430	1.97791	0.256615	0.000169272	0.00067695	7.98728	3	0.160909	0.00127118	0.00406328	7.98728
AT1G19880	22.0991	0.359913	0.00016979	0.000678882	4.93411	23	0.371498	0.00107685	0.00350161	4.93411
AT1G68110	17.7375	0.531667	0.00016994	0.000679342	1.89664	18	0.663514	0.00107685	0.00350161	1.89664
AT1G80750	5.62525	0.284894	0.000170209	0.000680282	5.36444	6	0.274248	0.000990438	0.00325796	5.36444
AT5G56795	21.2291	0.354686	0.000170347	0.000680691	4.38676	22	0.334512	0.000498585	0.0017856	4.38676
AT5G10250	23.4595	0.570187	0.000170591	0.000681528	2.65336	0	0.507559	0.000382369	0.00140963	2.65336
AT2G45240	6.57887	0.27829	0.000170718	0.000681897	5.1244	7	0.210862	0.000104374	0.000448377	5.1244
AT1G69370	5.42071	0.501478	0.000171019	0.00068296	3.42498	5	0.403213	0.000221889	0.000871002	3.42498
AT1G02340	23.9411	0.360369	0.000171558	0.000684971	1.38862	0	0.157119	2.25781e-06	1.51491e-05	1.38862
AT1G50600	22.9592	0.315991	0.000172018	0.000686667	6.34653	0	0.213205	0.000417941	0.00152639	6.34653
AT3G61150	13.8503	0.31656	0.000172356	0.000687877	5.01402	14	0.294057	0.000202292	0.000801792	5.01402
AT4G00100	2.28314	0.170255	0.000172887	0.000689855	11.2073	3	0.178156	0.000705425	0.00241924	11.2073
AT3G32980	6.93416	0.53776	0.00017323	0.000691086	6.18387	7	0.571487	0.00283432	0.0082268	6.18387
AT1G80920	0.934239	1.0372	0.000173598	0.000692278	5.18042	0	0.911181	0.0115146	0.0280793	5.18042
AT3G03630	9.16427	0.411791	0.0001736	0.000692278	3.98656	9	0.407575	0.000910527	0.00302663	3.98656
AT1G11480	21.0358	0.388116	0.000173702	0.000692476	6.03045	21	0.296399	0.000291938	0.00111358	6.03045
AT4G38495	20.7925	0.490585	0.000173721	0.000692476	3.19691	22	0.465757	0.000114902	0.000488564	3.19691
AT3G42170	1.4636	0.287474	0.000174048	0.000693641	6.66711	2	0.215185	0.00242314	0.00717376	6.66711
AT4G20820	19.0902	0.569044	0.000174091	0.00069367	1.95598	21	0.459304	0.000836666	0.00280927	1.95598
AT4G22730	16.9057	0.425354	0.000174792	0.00069618	2.94439	18	0.320923	0.000349651	0.00130549	2.94439
AT4G08330	21.3771	0.461335	0.000174791	0.00069618	4.03693	21	0.412946	0.000910527	0.00302663	4.03693
AT2G44120	5.84745	0.235249	0.000175453	0.000698641	9.36052	6	0.199396	0.000498585	0.0017856	9.36052
AT4G03280	21.2782	0.165107	0.000175481	0.000698641	14.2298	22	0.108276	0.00262127	0.00769052	14.2298
AT2G23080	21.5884	0.260742	0.000176892	0.000704115	5.18489	22	0.233031	0.00127118	0.00406328	5.18489
AT1G34430	8.11739	0.193821	0.000177185	0.000705138	7.03632	9	0.209522	0.000498585	0.0017856	7.03632
AT1G49580	18.0477	0.283842	0.000178361	0.000709672	4.64085	18	0.24636	0.000544168	0.00192594	4.64085
AT1G63810	9.34544	0.486722	0.000178461	0.000709687	2.62619	10	0.418686	0.00138015	0.00437022	2.62619
AT5G24670	23.3497	0.266914	0.000178473	0.000709687	6.32275	0	0.237654	0.00107685	0.00350161	6.32275
AT5G65660	18.1894	0.768237	0.000178426	0.000709687	7.28465	20	0.579261	0.00107685	0.00350161	7.28465
AT3G29185	6.70834	0.219708	0.000179085	0.000711974	7.13313	7	0.128833	0.000266558	0.00102557	7.13313
AT4G29905	20.5625	0.703437	0.000179188	0.000712239	9.50032	22	0.542748	0.000705425	0.00241924	9.50032
AT5G24660	13.5392	0.610811	0.000179284	0.000712475	4.78827	13	0.453285	0.000910527	0.00302663	4.78827
AT5G27390	0.394271	0.236822	0.00017954	0.000713348	6.85284	0	0.181299	0.000647274	0.00224498	6.85284
AT4G10000	10.5106	0.327288	0.00017987	0.000714513	5.22527	11	0.301692	0.000417941	0.00152639	5.22527
AT1G30360	6.4378	0.350368	0.00018003	0.000715005	10.4564	8	0.375449	0.00752068	0.0192941	10.4564
AT1G28100	1.81333	0.465063	0.000180647	0.000717309	3.07708	2	0.447179	0.00138015	0.00437022	3.07708
AT2G06010	19.8244	0.404339	0.000181034	0.0007187	4.97562	20	0.408305	0.00206788	0.00623518	4.97562
AT1G47270	19.2661	0.542203	0.000181639	0.000720958	3.37006	20	0.550972	0.00206788	0.00623518	3.37006
AT1G29940	7.09878	0.528564	0.000182128	0.000722604	3.0919	8	0.560537	0.00149777	0.00469481	3.0919
AT4G24990	19.8313	0.277154	0.000182111	0.000722604	7.03711	20	0.333063	0.0017615	0.00540378	7.03711
AT5G60750	14.4355	0.266897	0.000182532	0.000724061	5.49546	15	0.266249	0.000349651	0.00130549	5.49546
AT1G02740	19.4793	0.39188	0.00018273	0.000724698	2.73235	21	0.351917	0.000319574	0.00120747	2.73235
AT1G12270	4.76925	0.285405	0.000182868	0.000724954	5.59186	4	0.259497	0.000139031	0.000577978	5.59186
AT3G28370	6.94375	0.444249	0.000182863	0.000724954	1.70181	7	0.431945	0.000349651	0.00130549	1.70181
AT2G29050	19.8308	0.459003	0.000183646	0.000727888	3.45873	21	0.473345	0.00059363	0.00208031	3.45873
AT3G03820	1.35231	0.530616	0.0001839	0.000728747	2.73389	0	0.453139	0.00306332	0.00882345	2.73389
AT1G63460	15.2865	0.403401	0.000184057	0.000729075	5.3206	16	0.316343	0.000319574	0.00120747	5.3206
AT3G06760	22.0396	0.474162	0.000184023	0.000729075	3.89146	23	0.327491	0.000417941	0.00152639	3.89146
AT5G54580	5.73611	0.344322	0.000185075	0.000732854	4.96573	6	0.263242	0.00138015	0.00437022	4.96573
AT5G09660	20.7714	0.158088	0.000185086	0.000732854	13.3327	20	0.153333	0.00283432	0.0082268	13.3327
AT1G49170	20.4673	0.533366	0.00018551	0.000734386	2.90843	21	0.568542	0.00059363	0.00208031	2.90843
AT2G17300	15.2023	0.494444	0.00018559	0.000734554	3.50197	15	0.474873	0.000126425	0.000530644	3.50197
AT5G03545	15.583	0.527547	0.000185764	0.000735093	1.44873	16	0.448979	0.000456598	0.00165033	1.44873
AT4G05320	0.987624	0.246222	0.000185883	0.000735415	15.3034	2	0.240784	0.00283432	0.0082268	15.3034
AT5G41590	0.41202	0.338964	0.000186182	0.000736451	-0.95568	0	0.0517321	4.09729e-07	3.39797e-06	-0.95568
AT1G03940	12.4602	0.85427	0.000186355	0.000736984	4.05505	13	0.294263	4.28436e-08	4.70822e-07	4.05505
AT4G32330	4.71176	0.189951	0.000186785	0.000738537	7.22174	5	0.169256	3.50027e-05	0.000170204	7.22174
AT5G63670	19.2723	0.237473	0.000187034	0.000739373	6.96022	20	0.279874	0.00190899	0.00580798	6.96022
AT5G62990	9.2918	0.476992	0.000188061	0.000743283	2.39659	10	0.436872	0.00117026	0.00377399	2.39659
AT5G58375	20.3837	0.375577	0.00018876	0.000745893	5.17278	21	0.389766	0.00162467	0.00503292	5.17278
AT1G14820	14.7969	0.352305	0.000189545	0.000748846	4.98223	16	0.248877	0.000349651	0.00130549	4.98223
AT3G58520	7.94958	0.447645	0.000189836	0.000749841	1.07972	8	0.426744	0.00117026	0.00377399	1.07972
AT4G16680	1.85222	0.617843	0.00018991	0.000749984	1.76219	2	0.58067	0.00107685	0.00350161	1.76219
AT5G19730	18.3298	0.597338	0.000190506	0.000752186	3.31329	19	0.320485	5.79856e-05	0.00026672	3.31329
AT1G65320	9.2945	0.289199	0.000190728	0.00075291	5.76198	10	0.243851	0.000647274	0.00224498	5.76198
AT5G04040	22.4895	0.4113	0.000190971	0.000753718	5.47597	23	0.253552	0.000202292	0.000801792	5.47597
AT2G39220	7.93648	0.44752	0.000191251	0.000754672	2.52154	9	0.360691	0.000152815	0.00062689	2.52154
AT1G63880	19.8935	0.388347	0.000192324	0.000758751	6.04867	19	0.390083	0.000456598	0.00165033	6.04867
AT1G70710	20.5473	0.344379	0.000192767	0.000760345	4.57371	21	0.299774	0.00283432	0.0082268	4.57371
AT5G40150	7.22478	0.415369	0.000192887	0.000760665	3.56495	8	0.331325	0.000202292	0.000801792	3.56495
AT1G12790	21.7789	0.510832	0.000193207	0.000761775	2.64315	23	0.363606	0.000319574	0.00120747	2.64315
AT2G01970	9.84912	0.257444	0.000193426	0.000762482	8.30336	11	0.16409	0.000243262	0.000945605	8.30336
AT5G28850	20.3576	0.204336	0.000193722	0.000763498	6.28415	21	0.179145	0.000319574	0.00120747	6.28415
AT1G25550	17.5923	0.655498	0.000194014	0.000764493	7.51915	20	0.496212	0.00242314	0.00717376	7.51915
AT4G31430	20.1624	0.469375	0.000195054	0.000768438	4.25105	21	0.318823	0.000266558	0.00102557	4.25105
AT1G15140	10.6516	0.321215	0.000195663	0.000770556	6.2884	11	0.174669	0.000266558	0.00102557	6.2884
AT1G75710	12.0306	0.376917	0.000195671	0.000770556	4.82016	12	0.312502	7.79838e-05	0.000345786	4.82016
AT4G36530	8.56885	0.172831	0.000196048	0.000771886	8.47702	10	0.136913	0.00132566	0.00423675	8.47702
AT4G37330	20.2841	0.390677	0.000196182	0.00077226	6.28385	20	0.417462	0.00699493	0.0181139	6.28385
AT1G21130	2.86298	0.452282	0.000196309	0.000772604	11.3907	4	0.463265	0.00604338	0.0159818	11.3907
AT1G78200	21.4214	0.307316	0.000196588	0.000773546	6.15957	21	0.3031	0.00190899	0.00580798	6.15957
AT1G75540	21.408	0.38776	0.000197662	0.000777617	5.45496	22	0.269391	0.000126425	0.000530644	5.45496
AT4G24590	18.9496	0.471148	0.000197851	0.000778203	3.73337	21	0.427513	0.00357356	0.0101189	3.73337
AT1G64550	1.26516	0.204481	0.000198463	0.000780454	7.09379	0	0.16618	0.0132271	0.0317256	7.09379
AT2G39705	20.0079	0.517122	0.000198709	0.000781264	3.99463	21	0.575432	0.00018433	0.000739286	3.99463
AT3G21580	10.285	0.445988	0.000198798	0.000781458	3.72756	11	0.396597	0.000990438	0.00325796	3.72756
AT5G47440	22.7778	0.457203	0.000199711	0.000784889	1.44595	0	0.451581	3.50027e-05	0.000170204	1.44595
AT2G20940	6.62325	0.477753	0.000199805	0.000785102	2.63769	7	0.431545	0.0017615	0.00540378	2.63769
AT3G23660	7.69705	0.330432	0.000200071	0.000785986	5.28771	8	0.324883	0.00138015	0.00437022	5.28771
AT1G75400	21.2221	0.321464	0.000200219	0.000786412	4.88247	22	0.236135	0.000382369	0.00140963	4.88247
AT4G34830	7.34111	0.237959	0.000200708	0.000788174	7.1455	9	0.220994	0.00306332	0.00882345	7.1455
AT4G30220	7.06389	0.326526	0.000201798	0.000792295	6.31148	7	0.197589	0.000319574	0.00120747	6.31148
AT2G22420	18.0542	0.438387	0.000202381	0.000794423	2.0016	18	0.450372	0.000647274	0.00224498	2.0016
AT5G51750	10.8552	0.431829	0.000202724	0.000795613	6.01745	11	0.26823	0.00107685	0.00350161	6.01745
AT1G71880	15.7502	0.317883	0.000202782	0.000795681	9.59202	17	0.297432	5.24752e-05	0.000243722	9.59202
AT5G46871	22.6518	0.536807	0.000202887	0.000795771	0.227443	23	0.416225	2.84921e-05	0.000142112	0.227443
AT2G15695	0.0783693	0.247541	0.000202871	0.000795771	5.96315	0	0.198447	0.000456598	0.00165033	5.96315
AT3G45900	20.8217	0.465869	0.000203229	0.000796865	4.31907	23	0.461657	0.00330936	0.00945006	4.31907
AT3G16940	19.7904	0.311714	0.000203247	0.000796865	5.365	20	0.347501	0.000768432	0.00261061	5.365
AT4G34760	20.0527	0.464341	0.00020335	0.00079711	6.37601	21	0.438116	0.000705425	0.00241924	6.37601
AT3G09250	9.15546	0.428033	0.000203534	0.00079767	4.64952	10	0.377172	0.000291938	0.00111358	4.64952
AT3G15570	7.23241	0.546247	0.000204123	0.000799819	4.64377	7	0.358337	0.000382369	0.00140963	4.64377
AT1G13440	15.431	0.175786	0.000204286	0.000800296	14.2827	17	0.201204	0.0017615	0.00540378	14.2827
AT3G17668	18.7557	0.407015	0.000204955	0.000802756	3.54511	20	0.335533	0.000990438	0.00325796	3.54511
AT5G01770	13.4379	0.372588	0.000204999	0.000802767	2.00668	13	0.283082	0.000910527	0.00302663	2.00668
AT5G03760	14.7265	0.329912	0.000205239	0.000803547	7.16934	16	0.336874	0.000910527	0.00302663	7.16934
AT4G04614	20.3429	0.341511	0.000206281	0.000807467	4.69803	22	0.259886	0.00117026	0.00377399	4.69803
AT4G24660	15.3426	0.378696	0.000207008	0.00081015	4.68328	16	0.310844	0.000498585	0.0017856	4.68328
AT3G02660	10.3691	0.389476	0.00020711	0.000810387	5.00259	11	0.351307	0.000139031	0.000577978	5.00259
AT4G16920	3.19494	0.448519	0.000207478	0.000811665	6.1779	3	0.44072	0.00018433	0.000739286	6.1779
AT5G48030	9.61006	0.390997	0.000209738	0.000820321	4.99506	10	0.288912	0.000319574	0.00120747	4.99506
AT3G01660	9.16895	0.317749	0.000209774	0.000820321	4.53611	10	0.294143	0.000705425	0.00241924	4.53611
AT2G45660	2.72691	0.461799	0.000209995	0.000821021	6.51118	3	0.305603	0.00385716	0.0108295	6.51118
AT2G40350	4.4855	0.280481	0.000210368	0.000822312	-1.1495	4	0.169351	3.50027e-05	0.000170204	-1.1495
AT1G68910	19.9467	0.439111	0.000210736	0.000823586	4.2811	22	0.3263	0.00107685	0.00350161	4.2811
AT2G26340	18.9459	0.15303	0.000211726	0.000827291	8.6922	20	0.164006	0.00149777	0.00469481	8.6922
AT4G24800	23.4296	0.602032	0.000211803	0.000827426	6.29759	23	0.530367	4.74625e-05	0.00022298	6.29759
AT4G24630	18.5482	0.368063	0.0002125	0.000829984	4.3289	19	0.425577	0.00262127	0.00769052	4.3289
AT2G02820	16.8464	0.419695	0.000212626	0.000830312	3.52182	17	0.367515	0.000243262	0.000945605	3.52182
ATCG01190	20.0318	0.427154	0.00021281	0.000830865	6.24604	20	0.442785	0.000167878	0.000680975	6.24604
AT1G70370	11.6146	0.233834	0.000213984	0.000835276	8.56268	12	0.155711	0.000382369	0.00140963	8.56268
AT2G04360	9.53256	0.298043	0.000214025	0.000835276	5.91	10	0.213472	0.00059363	0.00208031	5.91
AT5G65060	21.4952	0.36495	0.000214382	0.000836499	4.81696	22	0.358887	0.00107685	0.00350161	4.81696
AT2G32200	23.1413	0.374359	0.000214523	0.000836884	-0.498128	23	0.321079	8.59868e-05	0.000376327	-0.498128
AT4G39170	9.37618	0.226431	0.000214892	0.000838155	5.4664	11	0.181177	0.00107685	0.00350161	5.4664
AT1G27370	20.8769	0.512259	0.000215535	0.000840496	3.13325	21	0.556866	0.000647274	0.00224498	3.13325
AT4G12340	18.2824	0.32543	0.000215722	0.000841057	5.89387	18	0.375664	0.00330936	0.00945006	5.89387
AT5G65050	20.2212	0.225328	0.000215892	0.000841551	6.05464	21	0.240028	0.00138015	0.00437022	6.05464
AT3G08740	9.75801	0.32197	0.000215996	0.000841789	10.3729	10	0.291802	0.000291938	0.00111358	10.3729
AT2G19790	23.1979	0.352238	0.000216597	0.000843965	7.36844	23	0.160207	0.0141678	0.0336847	7.36844
AT5G61020	7.5502	0.253093	0.000216818	0.000844658	7.74991	9	0.257374	0.00138015	0.00437022	7.74991
AT3G15710	11.9066	0.233433	0.000216965	0.000845062	6.21615	12	0.202524	0.00107685	0.00350161	6.21615
AT5G16010	23.433	0.155324	0.000217534	0.000847109	8.57719	0	0.131345	0.00059363	0.00208031	8.57719
AT3G57330	18.8865	0.438682	0.000217998	0.000848749	7.55457	18	0.356143	0.000768432	0.00261061	7.55457
AT4G21960	12.9451	0.385448	0.000218443	0.000850311	15.2789	13	0.233996	0.000910527	0.00302663	15.2789
AT5G61410	21.2192	0.126246	0.000218781	0.000851459	12.8375	22	0.0929421	0.00127118	0.00406328	12.8375
AT5G39590	20.2191	0.278355	0.000219595	0.000854116	7.40373	23	0.175184	0.00206788	0.00623518	7.40373
AT3G15590	5.85246	0.387875	0.00021954	0.000854116	4.73731	6	0.257474	0.000167878	0.000680975	4.73731
AT4G31390	17.8112	0.235282	0.000219595	0.000854116	6.50538	18	0.224088	0.00283432	0.0082268	6.50538
AT1G13560	21.3163	0.170646	0.000221366	0.000860835	8.34174	21	0.120881	0.000152815	0.00062689	8.34174
AT4G01000	21.2375	0.288929	0.000222318	0.000864364	6.9152	23	0.227126	0.000349651	0.00130549	6.9152
AT1G03820	12.8927	0.47861	0.000222682	0.000865609	2.37184	13	0.370562	0.000768432	0.00261061	2.37184
AT1G06130	18.8171	0.244987	0.000222794	0.000865871	6.71359	19	0.181766	0.00138015	0.00437022	6.71359
AT1G07640	12.2008	0.37063	0.000223096	0.000866873	5.20913	12	0.300313	0.000382369	0.00140963	5.20913
AT1G65030	7.21453	0.434224	0.00022321	0.000867142	3.61868	7	0.397666	0.00117026	0.00377399	3.61868
AT1G22950	9.75953	0.433407	0.000223383	0.000867645	3.756	10	0.35934	0.000221889	0.000871002	3.756
AT3G50920	10.785	0.434856	0.000223616	0.000868374	4.82975	11	0.38893	0.000647274	0.00224498	4.82975
AT1G07370	7.73538	0.451389	0.00022368	0.000868454	4.05211	7	0.32287	0.000291938	0.00111358	4.05211
AT2G20670	22.3599	1.74904	0.000223822	0.000868832	5.63645	23	1.38494	3.15889e-05	0.000155693	5.63645
AT3G47550	6.29077	0.276098	0.000224149	0.000869926	6.05039	6	0.256102	0.000382369	0.00140963	6.05039
AT2G20990	3.40358	0.180618	0.000224258	0.000870177	9.55524	4	0.132671	0.00330936	0.00945006	9.55524
ATCG00120	22.4937	0.286917	0.000224539	0.000871094	10.1387	23	0.263337	0.000990438	0.00325796	10.1387
AT1G74050	5.47597	0.291766	0.000225013	0.000872589	11.1202	7	0.314905	0.00127118	0.00406328	11.1202
AT2G42160	19.7163	0.423968	0.000224979	0.000872589	4.33689	20	0.348972	0.00107685	0.00350161	4.33689
AT4G00430	19.9456	0.28183	0.000225134	0.000872887	12.1205	20	0.262448	0.000417941	0.00152639	12.1205
AT3G56190	22.6751	0.164593	0.00022524	0.000873124	8.67873	23	0.135752	0.000221889	0.000871002	8.67873
AT2G13360	23.6408	0.313787	0.000225309	0.000873217	12.8522	23	0.212832	0.0378289	0.0791349	12.8522
AT1G34220	2.03929	0.260842	0.000226354	0.000877095	6.28816	3	0.271011	0.0017615	0.00540378	6.28816
AT3G12800	14.7642	0.128061	0.000227352	0.000880787	9.15669	14	0.126622	0.00242314	0.00717376	9.15669
AT4G36410	16.5662	0.460778	0.00022777	0.000882233	1.74543	16	0.463334	0.000705425	0.00241924	1.74543
AT1G69760	16.2143	0.524546	0.000227829	0.000882284	4.34394	18	0.45873	0.000152815	0.00062689	4.34394
AT3G60520	23.0668	0.663531	0.000228812	0.000885916	4.17224	23	0.437977	0.000705425	0.00241924	4.17224
AT3G48830	7.9498	0.294991	0.000229356	0.000887846	-0.0113344	7	0.166279	0.000167878	0.000680975	-0.0113344
AT2G42570	17.6359	0.372731	0.000229472	0.000888119	3.78777	19	0.444122	0.00650316	0.0170001	3.78777
AT2G19810	4.08754	0.545628	0.00022967	0.000888711	5.86367	4	0.563439	0.00127118	0.00406328	5.86367
AT3G12260	13.4054	0.14739	0.00023052	0.000891825	8.58926	15	0.13061	0.000243262	0.000945605	8.58926
AT1G06050	23.4383	0.463605	0.000230656	0.000892175	2.19837	0	0.442636	0.00107685	0.00350161	2.19837
AT3G16630	15.6524	0.312434	0.000231045	0.0008935	5.78921	16	0.247006	0.000456598	0.00165033	5.78921
AT5G63530	12.977	0.251867	0.000231193	0.000893797	6.94044	13	0.202122	0.000768432	0.00261061	6.94044
AT3G07565	19.3807	0.375637	0.000231213	0.000893797	5.21416	20	0.247835	0.00107685	0.00350161	5.21416
AT3G48320	21.1743	0.456435	0.000231266	0.000893828	5.27252	22	0.392755	0.00306332	0.00882345	5.27252
AT2G18990	6.40434	0.442406	0.000231847	0.000895894	3.71661	7	0.42411	0.00018433	0.000739286	3.71661
AT5G45830	1.33019	0.189682	0.00023213	0.000896812	-1.23026	0	0.0362286	6.48274e-08	6.75613e-07	-1.23026
AT5G02770	1.24702	0.215663	0.000233297	0.000901144	8.28085	2	0.141278	0.000498585	0.0017856	8.28085
AT5G38110	19.5722	0.318087	0.000233617	0.000902202	4.63536	20	0.302167	0.00357356	0.0101189	4.63536
AT5G48440	12.437	0.415021	0.000235232	0.000908258	4.73687	13	0.389425	0.000243262	0.000945605	4.73687
AT5G05370	16.9611	0.292474	0.00023547	0.000908996	5.66141	17	0.176951	0.000202292	0.000801792	5.66141
AT1G48110	4.94862	0.29275	0.000235632	0.000909443	5.23411	4	0.243834	0.00127118	0.00406328	5.23411
AT2G43900	20.3957	0.556025	0.000236941	0.000914316	3.00156	21	0.600948	0.00283432	0.0082268	3.00156
AT1G07930	7.23934	0.347315	0.000237523	0.000916201	14.0589	7	0.337721	0.00117026	0.00377399	14.0589
AT5G25540	10.2082	0.339242	0.000237492	0.000916201	6.04865	11	0.319594	0.000768432	0.00261061	6.04865
AT2G47320	13.8113	0.280871	0.000237869	0.000917352	6.42525	15	0.226789	0.000382369	0.00140963	6.42525
AT3G56970	15.5536	0.59	0.000238318	0.000918906	1.76337	16	0.502768	0.00306332	0.00882345	1.76337
AT5G13120	11.2674	0.168944	0.000238431	0.000919157	8.6456	12	0.107245	0.00385716	0.0108295	8.6456
AT3G26744	21.4483	0.325248	0.000238626	0.00091973	5.42971	22	0.271929	0.00059363	0.00208031	5.42971
ATCG00160	20.7178	0.229546	0.00023884	0.000920372	8.57544	22	0.192993	0.00162467	0.00503292	8.57544
AT5G22570	9.39015	0.500869	0.000240272	0.000925711	1.23661	10	0.391259	0.00306332	0.00882345	1.23661
AT5G46710	7.47512	0.625604	0.000240891	0.000927911	4.05662	7	0.311849	4.2905e-05	0.000203919	4.05662
AT1G72920	7.49635	0.599874	0.000241064	0.000928397	3.87231	9	0.613013	0.00127118	0.00406328	3.87231
AT5G44973	23.8495	0.29447	0.000243346	0.000936999	-1.02457	0	0.0461225	8.65405e-10	1.53282e-08	-1.02457
AT3G04870	12.7321	0.163262	0.00024374	0.000938331	8.18695	13	0.144848	0.000114902	0.000488564	8.18695
AT1G72430	19.7534	0.848719	0.000244593	0.000941429	8.07418	21	0.931491	0.000167878	0.000680975	8.07418
AT3G09350	5.38657	0.400663	0.000245361	0.000944201	4.03554	6	0.380276	0.00107685	0.00350161	4.03554
AT5G64810	10.5614	0.330468	0.00024585	0.000945897	-0.181747	10	0.280602	0.0616039	0.120946	-0.181747
AT5G52930	6.29584	0.391882	0.000245994	0.000946266	0.961267	6	0.358336	0.000126425	0.000530644	0.961267
AT5G27360	21.5631	0.546819	0.000247097	0.000950321	4.8813	23	0.543709	0.00149777	0.00469481	4.8813
AT3G46000	5.73907	0.186443	0.000247561	0.000951919	9.10214	6	0.147281	0.000202292	0.000801792	9.10214
AT5G56530	17.9668	0.40176	0.000248598	0.000955719	3.65613	17	0.266398	0.000647274	0.00224498	3.65613
AT4G22220	6.25213	0.10809	0.000250302	0.000962079	10.0761	7	0.0764322	0.000152815	0.00062689	10.0761
AT1G49850	19.3785	0.345309	0.000250782	0.000963736	4.90566	19	0.368205	0.000647274	0.00224498	4.90566
AT5G64070	21.1311	0.351681	0.000250882	0.00096393	4.55523	21	0.361399	0.00416143	0.0115594	4.55523
AT4G03410	3.00638	0.281423	0.000251554	0.000966322	5.98466	4	0.276355	0.00223898	0.00669539	5.98466
AT1G11260	23.8552	1.12465	0.000252253	0.000968819	8.82633	0	0.559083	0.000139031	0.000577978	8.82633
AT1G01790	18.2073	0.21786	0.000252998	0.000971487	8.06696	19	0.180542	0.000498585	0.0017856	8.06696
AT1G67070	0.769135	0.526035	0.000253249	0.000972263	0.871395	1	0.315034	0.000152815	0.00062689	0.871395
AT4G39880	10.1154	0.302579	0.000253541	0.000973192	5.0006	11	0.299381	0.00018433	0.000739286	5.0006
AT4G27390	4.71561	0.32675	0.000254106	0.000975167	5.40831	6	0.272038	0.000319574	0.00120747	5.40831
AT1G69550	7.379	0.367667	0.000254202	0.000975345	5.07252	8	0.351258	0.00059363	0.00208031	5.07252
AT4G12990	20.5244	0.367383	0.000254717	0.00097713	3.19072	21	0.353392	0.00223898	0.00669539	3.19072
AT5G09440	22.4373	0.632626	0.000254789	0.000977215	5.7712	23	0.496638	0.00127118	0.00406328	5.7712
AT3G46290	6.56401	0.44711	0.000255084	0.000978157	4.63349	7	0.412067	0.00206788	0.00623518	4.63349
AT5G24420	1.28342	0.489274	0.000255324	0.000978883	5.61015	3	0.441682	0.00752068	0.0192941	5.61015
AT5G59960	21.6895	0.363779	0.000257276	0.000986175	5.74967	22	0.26486	0.0107368	0.0263829	5.74967
AT5G65870	10.9924	0.490303	0.000257502	0.000986847	4.07807	11	0.432794	0.000266558	0.00102557	4.07807
AT3G02880	18.579	0.325946	0.000257705	0.000987433	5.66689	18	0.305025	0.0017615	0.00540378	5.66689
AT1G03495	13.0482	0.783834	0.000258279	0.000989438	3.77819	14	0.390934	2.31402e-05	0.000118374	3.77819
AT4G39390	9.83117	0.312238	0.00025894	0.000991775	4.04133	11	0.299134	0.00521231	0.0140382	4.04133
AT3G08610	16.7886	0.179952	0.000259448	0.000993527	8.96469	16	0.110263	9.47604e-05	0.000410503	8.96469
AT1G76100	21.5434	0.20783	0.000259667	0.000994171	10.8167	22	0.177106	6.40398e-05	0.000290944	10.8167
AT3G50520	16.068	0.293383	0.000259934	0.000994998	5.03381	16	0.208401	0.000910527	0.00302663	5.03381
AT3G25890	17.4529	0.333842	0.000260031	0.000995175	5.25438	18	0.26218	0.00127118	0.00406328	5.25438
AT3G24570	19.2588	0.318694	0.000260312	0.000995897	5.71362	18	0.28408	0.00561369	0.0149627	5.71362
ATCG00940	20.1477	0.427157	0.000260321	0.000995897	6.29449	20	0.445206	0.000349651	0.00130549	6.29449
AT1G07790	9.59505	0.25738	0.000260818	0.000997602	7.91365	10	0.280003	0.000221889	0.000871002	7.91365
AT1G26570	11.1668	0.3654	0.000261528	0.00100012	3.79676	11	0.331677	0.00162467	0.00503292	3.79676
AT3G21950	9.24029	0.488467	0.000262356	0.00100309	3.73042	10	0.443073	0.00206788	0.00623518	3.73042
AT2G04860	8.14075	0.320198	0.00026243	0.00100318	-0.104827	8	0.289071	0.000243262	0.000945605	-0.104827
AT1G75770	22.139	0.51823	0.00026261	0.00100367	2.73539	23	0.502372	0.00059363	0.00208031	2.73539
AT2G26150	7.48262	0.470886	0.000262811	0.00100424	0.53234	7	0.430913	0.000910527	0.00302663	0.53234
AT2G46310	0.968427	0.710421	0.000263947	0.00100839	1.26905	1	0.333026	0.00018433	0.000739286	1.26905
AT2G23290	18.9782	0.754328	0.0002642	0.00100916	3.72022	21	0.559227	1.68644e-05	8.97659e-05	3.72022
AT5G11880	9.29288	0.366264	0.000264348	0.00100953	8.30193	11	0.243535	0.00283432	0.0082268	8.30193
AT5G17770	8.29958	0.124625	0.000265271	0.00101285	8.41134	9	0.129427	0.000498585	0.0017856	8.41134
AT4G31130	20.8942	0.261236	0.000265633	0.00101404	6.49999	22	0.214049	0.000990438	0.00325796	6.49999
ATCG00450	12.4054	0.211052	0.000266969	0.00101894	9.3508	12	0.257562	0.00868265	0.021885	9.3508
AT4G32300	19.3205	0.459117	0.000267061	0.00101909	5.73929	21	0.472965	0.00357356	0.0101189	5.73929
AT3G13450	0.141182	0.680111	0.000268052	0.00102267	4.98691	1	0.353138	0.00932341	0.023299	4.98691
AT3G55410	10.4208	0.261859	0.000268123	0.00102274	6.55471	11	0.200712	0.000382369	0.00140963	6.55471
AT1G51060	7.63529	0.488358	0.000268988	0.00102584	8.97478	10	0.51712	1.40505e-06	1.00474e-05	8.97478
AT5G66730	21.6898	0.425159	0.000269966	0.00102937	5.38248	23	0.371778	0.000456598	0.00165033	5.38248
AT2G40290	6.3494	0.177342	0.000270604	0.00103161	7.01477	6	0.184032	0.00149777	0.00469481	7.01477
AT2G32640	12.2874	0.255633	0.000271338	0.0010342	5.3865	13	0.260092	0.00059363	0.00208031	5.3865
AT1G75810	19.6967	0.590328	0.000272049	0.00103671	5.3113	20	0.710703	0.000705425	0.00241924	5.3113
AT3G17580	21.959	0.33963	0.000272263	0.00103732	-0.922301	23	0.17352	2.45486e-07	2.16914e-06	-0.922301
AT1G80850	11.5154	0.404442	0.000272594	0.00103838	3.22488	12	0.382742	0.000705425	0.00241924	3.22488
AT1G79560	11.5376	0.373064	0.000272865	0.00103921	4.73011	13	0.325657	0.000417941	0.00152639	4.73011
AT4G22200	3.71827	0.319335	0.000273542	0.00104159	5.52485	4	0.213278	0.000417941	0.00152639	5.52485
AT1G57660	6.15926	0.315473	0.000274981	0.00104646	11.0682	7	0.328753	0.00059363	0.00208031	11.0682
AT5G63940	14.4924	0.383666	0.000274901	0.00104646	4.65986	15	0.387541	0.00262127	0.00769052	4.65986
AT5G67280	7.99168	0.56424	0.000274953	0.00104646	4.9335	10	0.336795	0.000498585	0.0017856	4.9335
AT1G22403	19.8895	0.337821	0.000275276	0.00104717	1.41674	21	0.291688	0.00223898	0.00669539	1.41674
AT5G39340	19.4436	0.3021	0.000275224	0.00104717	5.31453	20	0.340795	0.00127118	0.00406328	5.31453
AT5G35160	10.8696	0.252753	0.000275483	0.00104776	6.94992	12	0.178211	0.000456598	0.00165033	6.94992
AT5G22070	10.6491	0.280089	0.000276448	0.00105122	5.33285	11	0.211382	0.00138015	0.00437022	5.33285
AT1G21930	19.6146	0.367778	0.000276752	0.00105217	5.19599	20	0.433387	0.000910527	0.00302663	5.19599
ATCG01230	22.3092	0.177226	0.000277365	0.0010543	11.5563	23	0.136553	0.000544168	0.00192594	11.5563
AT5G24150	20.2833	0.752078	0.000277624	0.00105508	7.34922	20	0.642879	1.5159e-05	8.18007e-05	7.34922
AT4G31300	10.0305	0.157916	0.000277925	0.00105602	8.74619	10	0.157508	0.000990438	0.00325796	8.74619
AT2G39710	4.64967	0.531183	0.000278262	0.00105709	4.52583	4	0.427119	0.000126425	0.000530644	4.52583
AT3G09830	8.65922	0.401955	0.000280303	0.00106464	4.98817	10	0.346623	0.00018433	0.000739286	4.98817
AT2G45250	20.8274	0.241335	0.000281288	0.00106818	6.76997	22	0.193265	7.06878e-05	0.000317171	6.76997
AT5G48880	10.8113	0.767356	0.000281967	0.00107054	8.32834	11	0.515401	0.00483752	0.013172	8.32834
AT1G76800	21.7258	0.501123	0.000282369	0.00107166	2.4616	23	0.459251	0.00416143	0.0115594	2.4616
AT5G01300	0.888957	0.0424066	0.000282357	0.00107166	-1.84925	0	0.0307984	1.89204e-07	1.72961e-06	-1.84925
AT2G38760	8.75017	0.462499	0.000282489	0.0010719	2.13995	10	0.335418	0.00223898	0.00669539	2.13995
AT3G48500	6.91679	0.417656	0.000282692	0.00107246	3.40154	7	0.26845	0.00206788	0.00623518	3.40154
AT1G61570	7.40331	0.488612	0.000282865	0.00107291	4.99062	8	0.519635	0.000266558	0.00102557	4.99062
AT5G63790	6.38177	0.459808	0.000282956	0.00107305	5.26962	7	0.413243	0.00330936	0.00945006	5.26962
AT4G09720	9.49217	0.252554	0.000283104	0.0010734	5.68789	10	0.239933	0.00059363	0.00208031	5.68789
AT1G30280	12.0007	0.357021	0.000283394	0.0010743	1.46051	13	0.309172	0.00162467	0.00503292	1.46051
ATCG00905	22.35	0.17715	0.000283595	0.00107485	11.5548	23	0.135938	0.000705425	0.00241924	11.5548
AT1G19700	21.0882	0.434434	0.000284205	0.00107695	5.80775	21	0.4099	0.000456598	0.00165033	5.80775
AT2G23590	19.23	0.463913	0.000285932	0.00108329	3.81042	20	0.366702	0.00262127	0.00769052	3.81042
AT5G45710	19.7165	0.469838	0.000286249	0.00108411	3.38187	20	0.381728	0.00206788	0.00623518	3.38187
AT5G43700	21.8349	0.61861	0.000286261	0.00108411	6.99739	22	0.226457	1.68644e-05	8.97659e-05	6.99739
AT3G51880	23.2776	0.313066	0.000286566	0.00108506	6.04542	0	0.263785	0.00018433	0.000739286	6.04542
AT1G60010	18.1902	0.216177	0.000287355	0.00108784	8.46682	17	0.132409	0.000266558	0.00102557	8.46682
AT5G24165	18.77	0.308731	0.000288872	0.00109337	9.89755	18	0.278364	0.000544168	0.00192594	9.89755
AT1G31660	7.79172	0.481378	0.000288996	0.00109362	4.59039	10	0.290404	0.000139031	0.000577978	4.59039
AT5G26360	10.9752	0.162021	0.000289599	0.00109569	8.81561	11	0.122848	0.00059363	0.00208031	8.81561
AT5G54060	12.6437	1.28389	0.000289795	0.00109622	6.0154	13	0.521884	8.16451e-11	1.90007e-09	6.0154
AT5G13490	10.0054	0.52395	0.000290069	0.00109705	7.04962	11	0.399846	0.000417941	0.00152639	7.04962
AT5G44410	10.1751	0.390537	0.000291164	0.00110098	4.73228	10	0.383691	0.00242314	0.00717376	4.73228
AT2G37950	20.167	0.550489	0.000291863	0.00110341	1.52689	21	0.360835	0.00018433	0.000739286	1.52689
AT1G21840	20.9565	0.419026	0.000293298	0.0011084	3.28751	22	0.334863	0.000544168	0.00192594	3.28751
AT1G24560	20.8737	0.358816	0.000293261	0.0011084	4.86479	20	0.330244	0.000647274	0.00224498	4.86479
AT1G01830	20.4164	0.473702	0.00029336	0.00110842	5.14428	21	0.520451	0.00262127	0.00769052	5.14428
AT2G28890	5.97987	0.392149	0.000293462	0.0011086	4.58223	7	0.426199	0.000836666	0.00280927	4.58223
AT3G48750	11.9611	0.157563	0.000294079	0.00111071	7.3622	12	0.154178	0.00262127	0.00769052	7.3622
AT4G14605	21.6331	0.43716	0.000295235	0.00111486	3.89009	22	0.418666	0.00018433	0.000739286	3.89009
AT3G55646	1.02993	0.579756	0.000296011	0.00111758	2.63798	0	0.537958	0.000456598	0.00165033	2.63798
AT1G62510	3.62885	0.385905	0.000296134	0.00111783	1.38201	4	0.285958	0.00385716	0.0108295	1.38201
AT4G22770	14.4607	0.425382	0.000296253	0.00111806	1.14583	15	0.349073	0.000167878	0.000680975	1.14583
AT5G60210	12.3891	0.448378	0.000296396	0.00111839	4.37281	13	0.417746	0.000768432	0.00261061	4.37281
AT3G12610	12.4616	0.432416	0.000297056	0.00112066	7.78857	13	0.39721	0.00306332	0.00882345	7.78857
AT1G24580	23.3366	0.740282	0.000297231	0.0011211	3.08106	22	0.257524	2.84921e-05	0.000142112	3.08106
AT4G32020	2.25783	0.505477	0.000297333	0.00112127	9.78174	5	0.267965	0.00117026	0.00377399	9.78174
AT1G74060	5.91213	0.32722	0.000297413	0.00112136	10.8527	7	0.357945	0.00190899	0.00580798	10.8527
AT1G12020	21.1096	0.400645	0.00029789	0.00112294	3.2563	21	0.387429	0.00561369	0.0149627	3.2563
AT4G09750	1.83007	0.604209	0.000298126	0.00112361	3.60228	2	0.396131	0.00283432	0.0082268	3.60228
AT2G41820	11.594	0.349791	0.000298338	0.0011242	4.13862	12	0.321394	0.00223898	0.00669539	4.13862
AT3G43520	15.1274	0.267965	0.000298412	0.00112426	8.11266	15	0.261524	0.00117026	0.00377399	8.11266
AT3G51670	5.38109	0.259422	0.000298492	0.00112434	5.7913	5	0.157196	0.000836666	0.00280927	5.7913
AT1G74650	19.6657	0.394071	0.000298591	0.0011245	1.18706	20	0.366351	0.00448774	0.0123276	1.18706
AT3G49990	5.59707	0.378284	0.000298909	0.00112548	5.3171	6	0.353093	0.00262127	0.00769052	5.3171
AT2G31010	6.65808	0.522901	0.000299262	0.00112659	2.43554	7	0.345002	0.000647274	0.00224498	2.43554
AT2G34480	5.73724	0.204515	0.000299836	0.00112854	11.2061	5	0.180952	0.000990438	0.00325796	11.2061
AT1G09300	8.81912	0.436983	0.000299957	0.00112878	2.81547	9	0.477374	0.0132271	0.0317256	2.81547
AT3G19400	10.7554	0.42548	0.00030041	0.00113026	5.05218	11	0.311621	0.000836666	0.00280927	5.05218
AT2G30530	20.2899	0.342222	0.00030095	0.00113208	4.98669	20	0.248867	0.00330936	0.00945006	4.98669
AT3G49910	6.05275	0.242983	0.000301147	0.0011326	9.43959	7	0.2303	0.000705425	0.00241924	9.43959
AT4G37590	18.298	0.382432	0.000301517	0.00113377	5.47516	20	0.319588	0.000990438	0.00325796	5.47516
AT5G47590	21.0553	0.404669	0.000301719	0.00113432	0.883015	22	0.335287	0.000104374	0.000448377	0.883015
AT5G20220	23.0787	0.460272	0.00030237	0.00113655	3.19398	23	0.395401	0.0123438	0.0299222	3.19398
AT3G59300	9.31492	0.287779	0.000302507	0.00113684	6.09109	10	0.207238	0.000498585	0.0017856	6.09109
AT2G47250	6.12654	0.314577	0.000302577	0.00113689	6.18074	6	0.285498	0.00018433	0.000739286	6.18074
AT5G58760	21.9679	0.564963	0.000302741	0.00113728	2.82799	22	0.465329	0.00416143	0.0115594	2.82799
AT4G26620	18.8341	0.277324	0.000302947	0.00113784	5.78443	20	0.275099	0.000349651	0.00130549	5.78443
AT3G44340	9.32028	0.191983	0.000303177	0.00113848	6.18553	11	0.150923	0.00138015	0.00437022	6.18553
AT3G13800	19.5669	0.368095	0.000303392	0.00113907	4.09516	20	0.292558	0.000647274	0.00224498	4.09516
AT2G38780	19.3921	0.338192	0.000303483	0.0011392	4.2733	20	0.348788	0.000243262	0.000945605	4.2733
AT4G25990	18.2589	0.520788	0.000304379	0.00114234	1.71923	18	0.638943	0.00262127	0.00769052	1.71923
AT1G75510	6.86945	0.236937	0.000304557	0.00114279	5.82577	7	0.272927	0.00149777	0.00469481	5.82577
AT3G05345	18.1369	0.320153	0.000305089	0.00114457	5.30621	19	0.238681	0.000152815	0.00062689	5.30621
AT5G35700	8.47063	0.422142	0.000305333	0.00114526	4.13077	9	0.401255	0.000319574	0.00120747	4.13077
AT1G14690	20.9779	0.345985	0.000305637	0.00114618	5.42066	21	0.182873	0.000836666	0.00280927	5.42066
AT3G53670	13.0018	0.298857	0.000306459	0.00114904	6.32784	14	0.284362	0.00190899	0.00580798	6.32784
AT3G60880	6.91554	0.373303	0.000306614	0.0011494	4.87177	7	0.372805	0.00107685	0.00350161	4.87177
AT3G09050	9.23595	0.287324	0.000307499	0.0011525	6.11973	10	0.301659	0.00223898	0.00669539	6.11973
AT5G27820	9.74172	0.405936	0.000309747	0.00116071	4.09788	10	0.385127	0.00262127	0.00769052	4.09788
AT5G61570	12.4231	0.475112	0.000309808	0.00116071	3.69654	13	0.3277	0.00483752	0.013172	3.69654
AT1G27840	21.0087	0.30067	0.00031016	0.00116181	4.20307	22	0.271443	0.000705425	0.00241924	4.20307
AT2G01100	22.4648	0.427921	0.000310323	0.0011622	4.89713	23	0.274046	0.00059363	0.00208031	4.89713
AT3G18800	19.907	0.442098	0.000310463	0.0011625	3.86913	22	0.248943	0.000705425	0.00241924	3.86913
AT1G17450	9.95634	0.41894	0.000310564	0.00116265	2.09621	11	0.343002	0.00149777	0.00469481	2.09621
AT5G51980	19.212	0.299819	0.000311356	0.0011654	4.67995	20	0.242346	0.000202292	0.000801792	4.67995
AT2G26140	6.69011	0.224208	0.000312556	0.00116967	7.06803	6	0.191701	0.00385716	0.0108295	7.06803
AT3G52120	1.28082	0.209899	0.000312639	0.00116975	6.09488	1	0.179924	0.00107685	0.00350161	6.09488
AT2G01505	9.56361	0.430292	0.000313032	0.001171	3.24474	10	0.39122	0.00059363	0.00208031	3.24474
AT3G49725	11.0867	0.370593	0.00031383	0.00117376	2.59657	10	0.327829	0.00018433	0.000739286	2.59657
AT4G32660	20.4242	0.308353	0.000314207	0.00117495	5.26783	21	0.263572	0.000544168	0.00192594	5.26783
AT4G02220	9.62395	0.407478	0.000315236	0.00117857	4.54756	11	0.340466	0.000349651	0.00130549	4.54756
AT2G45350	11.2514	0.301473	0.000315439	0.0011791	0.909481	10	0.305679	0.0107368	0.0263829	0.909481
ATCG01280	18.6012	0.270884	0.00031657	0.0011831	8.03908	19	0.247649	0.00138015	0.00437022	8.03908
AT1G78630	1.60743	0.165356	0.000317359	0.00118567	12.0878	2	0.143136	0.00330936	0.00945006	12.0878
AT1G66900	21.3257	0.322321	0.000317377	0.00118567	5.96713	22	0.282969	0.000705425	0.00241924	5.96713
AT5G52420	19.4538	0.352632	0.000317493	0.00118587	6.37414	19	0.199524	9.83837e-06	5.60083e-05	6.37414
AT3G13580	6.38192	0.210886	0.000318535	0.00118954	6.56413	7	0.184615	0.00127118	0.00406328	6.56413
AT3G56620	16.6994	0.39358	0.000320024	0.00119487	2.97966	18	0.355272	0.00206788	0.00623518	2.97966
AT5G57020	0.331262	0.240163	0.000320996	0.00119827	7.27224	0	0.196405	0.00561369	0.0149627	7.27224
AT3G59820	8.02979	0.562446	0.00032111	0.00119847	3.88612	9	0.635123	0.000221889	0.000871002	3.88612
AT2G37860	11.2275	0.332336	0.000322045	0.00120173	5.17499	12	0.229041	8.59868e-05	0.000376327	5.17499
AT4G27860	10.0452	0.472456	0.000322609	0.0012036	3.20291	11	0.419279	0.000456598	0.00165033	3.20291
AT1G69800	20.0896	0.276428	0.000322781	0.00120402	4.75979	20	0.254757	0.000836666	0.00280927	4.75979
AT4G26150	21.8853	1.55948	0.000323064	0.00120484	4.3641	21	1.31285	0.000319574	0.00120747	4.3641
AT3G12120	23.7849	0.179352	0.000323345	0.00120566	13.4211	0	0.172211	0.000910527	0.00302663	13.4211
AT5G01040	21.4661	0.285052	0.00032415	0.00120843	-0.515699	23	0.245443	2.53796e-06	1.67531e-05	-0.515699
AT1G68130	15.6034	0.36928	0.00032431	0.0012088	3.51781	16	0.313282	3.50027e-05	0.000170204	3.51781
AT2G04390	6.59289	0.239757	0.000325255	0.00121209	9.12729	6	0.218729	0.00242314	0.00717376	9.12729
AT1G31173	4.39594	0.700856	0.000325622	0.00121322	2.309	4	0.450991	0.00416143	0.0115594	2.309
AT2G16800	6.90892	0.271772	0.000326184	0.00121509	5.99198	7	0.232975	0.00190899	0.00580798	5.99198
AT4G28400	19.8602	0.251295	0.000326451	0.00121585	5.92802	21	0.246468	4.2905e-05	0.000203919	5.92802
AT3G04930	19.9824	0.404382	0.000326632	0.00121629	5.29466	21	0.383535	0.00242314	0.00717376	5.29466
AT1G07940	7.46321	0.326945	0.000327155	0.00121801	14.3592	7	0.305039	0.00206788	0.00623518	14.3592
AT1G75950	1.20478	0.16462	0.000327592	0.00121941	11.0325	1	0.147382	0.000126425	0.000530644	11.0325
AT2G24580	19.1388	0.556457	0.000329796	0.00122718	3.8817	21	0.422346	0.00223898	0.00669539	3.8817
AT4G00290	9.53242	0.377477	0.000329805	0.00122718	4.10539	10	0.323761	0.000768432	0.00261061	4.10539
ATCG00810	21.3324	0.228922	0.000330222	0.0012285	8.5851	22	0.195367	0.000544168	0.00192594	8.5851
AT5G25120	19.5071	0.392091	0.000330413	0.00122897	5.3796	20	0.329683	0.000319574	0.00120747	5.3796
AT3G07350	22.6335	0.882763	0.000330531	0.00122918	2.56648	23	0.649435	3.87637e-05	0.000186226	2.56648
AT1G49000	21.7474	0.328837	0.000330729	0.00122968	-0.0334988	23	0.233891	2.53796e-06	1.67531e-05	-0.0334988
AT5G19380	11.6496	0.395292	0.000331445	0.00123211	3.44887	13	0.398117	0.00650316	0.0170001	3.44887
AT3G29760	1.60862	0.477507	0.000332056	0.00123414	4.08527	3	0.421914	0.000266558	0.00102557	4.08527
AT1G20200	8.3769	0.19227	0.000332211	0.00123449	7.54142	9	0.186544	0.00416143	0.0115594	7.54142
AT4G02790	8.4078	0.357224	0.000332338	0.00123472	7.07857	9	0.381895	0.00059363	0.00208031	7.07857
ATCG00860	18.538	0.271666	0.000332473	0.00123499	8.02386	19	0.247492	0.00138015	0.00437022	8.02386
AT3G52740	2.38086	0.657415	0.000334481	0.00124221	4.89455	3	0.341072	0.000349651	0.00130549	4.89455
AT3G18230	20.9942	0.303677	0.00033496	0.00124375	5.71262	23	0.221534	0.000836666	0.00280927	5.71262
AT5G18580	19.0985	0.179306	0.000335695	0.00124601	6.97946	19	0.188158	0.00330936	0.00945006	6.97946
AT5G50640	18.8465	0.356687	0.000335662	0.00124601	4.86399	20	0.268879	0.00223898	0.00669539	4.86399
AT3G23590	20.6704	0.428331	0.000336012	0.00124694	4.2301	22	0.317806	0.000836666	0.00280927	4.2301
AT2G25250	8.75829	0.340737	0.000336073	0.00124694	6.06773	9	0.353882	0.00561369	0.0149627	6.06773
AT5G23320	19.6524	0.357928	0.000336267	0.00124743	0.647585	20	0.307372	0.000647274	0.00224498	0.647585
AT4G19390	16.0659	0.270204	0.000336932	0.00124966	6.73028	16	0.199652	0.000126425	0.000530644	6.73028
AT4G24690	23.2424	0.18467	0.000337603	0.00125191	9.83847	0	0.140089	0.00107685	0.00350161	9.83847
AT3G06530	6.48514	0.5101	0.000337872	0.00125243	2.69139	8	0.530182	0.000910527	0.00302663	2.69139
AT2G23390	10.615	0.25002	0.000337855	0.00125243	6.71468	11	0.180841	0.00190899	0.00580798	6.71468
AT1G33980	21.5899	0.30687	0.000338452	0.00125434	5.20025	22	0.290861	0.000544168	0.00192594	5.20025
AT1G67430	5.36555	0.173742	0.000338775	0.0012553	11.4968	5	0.16871	0.000768432	0.00261061	11.4968
AT1G21380	8.29223	0.242113	0.000338986	0.00125585	5.99995	10	0.211794	0.000836666	0.00280927	5.99995
ATCG00340	23.8247	0.21371	0.000339119	0.0012561	16.3557	0	0.195022	0.00162467	0.00503292	16.3557
AT3G10690	11.2281	0.275582	0.000341015	0.00126289	7.04622	12	0.18039	0.000647274	0.00224498	7.04622
AT1G45000	9.01903	0.142053	0.000341823	0.00126564	8.52358	11	0.102609	0.00117026	0.00377399	8.52358
AT3G03830	1.63291	0.323033	0.000342909	0.00126942	-0.0577212	0	0.257576	0.000114902	0.000488564	-0.0577212
AT1G70590	21.1699	0.471452	0.000343188	0.00127021	4.24727	22	0.376086	0.000910527	0.00302663	4.24727
AT5G09310	19.1613	0.410169	0.000343332	0.0012705	4.60403	21	0.429026	0.00149777	0.00469481	4.60403
AT5G58490	13.7208	0.181769	0.000343558	0.00127086	6.73347	15	0.170486	0.00306332	0.00882345	6.73347
AT4G12040	22.0137	0.328899	0.000343558	0.00127086	7.70753	21	0.313387	0.0017615	0.00540378	7.70753
ATCG01020	20.819	0.339364	0.000343709	0.00127118	11.5804	22	0.228912	0.00107685	0.00350161	11.5804
AT4G34670	4.85643	0.19215	0.000343991	0.00127198	10.9436	5	0.138229	0.00223898	0.00669539	10.9436
AT1G15120	16.9095	0.251965	0.000344393	0.00127323	8.28757	16	0.150019	0.00162467	0.00503292	8.28757
AT1G28960	21.0396	0.290943	0.000346241	0.00127982	4.73747	22	0.249925	0.000319574	0.00120747	4.73747
AT4G23680	11.2454	0.777664	0.000348677	0.00128858	3.67518	13	0.659003	0.000417941	0.00152639	3.67518
AT1G71080	18.7732	0.340776	0.000349158	0.00129011	5.27699	20	0.30636	0.000202292	0.000801792	5.27699
AT5G38895	16.03	0.463007	0.000349823	0.00129233	3.56945	16	0.40933	0.000417941	0.00152639	3.56945
AT4G28830	21.2026	0.440451	0.000350378	0.00129413	3.58885	23	0.273637	0.00127118	0.00406328	3.58885
AT5G19510	2.885	0.126416	0.000350556	0.0012944	10.9368	3	0.107972	0.000152815	0.00062689	10.9368
AT5G42030	9.27109	0.235455	0.000350583	0.0012944	7.22947	9	0.182253	0.00448774	0.0123276	7.22947
AT3G02820	16.7592	0.314889	0.000350675	0.00129449	3.23166	17	0.262616	0.00162467	0.00503292	3.23166
AT1G09620	23.9467	0.214813	0.000351756	0.001298	7.53609	0	0.145637	0.00385716	0.0108295	7.53609
AT3G56950	11.4321	0.372547	0.000351725	0.001298	5.88606	12	0.410244	0.000768432	0.00261061	5.88606
AT1G49820	9.44766	0.301903	0.000351991	0.00129862	5.34773	9	0.292553	0.00138015	0.00437022	5.34773
AT2G25480	17.5742	0.377962	0.000352523	0.00130034	3.86355	18	0.419058	0.00448774	0.0123276	3.86355
AT2G17480	15.2481	0.233463	0.000353847	0.00130497	4.30816	15	0.194908	0.000139031	0.000577978	4.30816
AT5G62300	0.498851	0.168817	0.000354664	0.00130774	10.0235	1	0.14209	0.000910527	0.00302663	10.0235
AT1G08230	17.2311	0.51713	0.000355511	0.00131061	4.57197	18	0.484031	4.2905e-05	0.000203919	4.57197
AT1G48440	7.34599	0.167772	0.000356588	0.00131434	8.30877	8	0.127208	0.000990438	0.00325796	8.30877
AT5G20490	19.9097	0.338682	0.000358484	0.00132108	5.48245	20	0.234708	0.000126425	0.000530644	5.48245
AT2G37120	18.2334	0.327525	0.000359432	0.00132432	5.3726	18	0.382592	0.00604338	0.0159818	5.3726
AT2G06520	23.1558	0.294578	0.00035969	0.00132502	14.623	0	0.237565	0.000768432	0.00261061	14.623
AT4G39710	12.9081	0.221354	0.000359762	0.00132504	9.40131	13	0.157614	0.0580386	0.114868	9.40131
AT5G48180	12.2184	0.573581	0.000360108	0.00132606	6.9676	13	0.300347	0.000705425	0.00241924	6.9676
AT5G14780	23.8169	0.355029	0.000360316	0.00132658	9.3948	0	0.232968	0.00223898	0.00669539	9.3948
AT3G51780	7.63926	0.230236	0.000361532	0.00133081	5.61428	8	0.2151	0.00262127	0.00769052	5.61428
AT2G46140	14.5613	0.455332	0.000361871	0.0013318	2.58947	15	0.450725	0.000498585	0.0017856	2.58947
AT2G26355	20.8209	0.531349	0.000362415	0.00133356	4.40155	21	0.464873	0.00330936	0.00945006	4.40155
AT1G21460	0.862704	0.426854	0.000362851	0.00133491	6.7438	2	0.21227	0.00162467	0.00503292	6.7438
AT4G20150	15.6804	0.127832	0.000363024	0.0013353	10.6517	16	0.0950458	0.000990438	0.00325796	10.6517
AT2G02410	19.9663	0.45835	0.000363836	0.00133803	3.3776	21	0.54971	0.000705425	0.00241924	3.3776
AT1G63290	20.0714	0.192213	0.000364202	0.00133904	6.72249	21	0.22398	0.000152815	0.00062689	6.72249
AT5G01550	1.39129	0.325614	0.000364247	0.00133904	-0.800982	1	0.0697619	1.36181e-05	7.4409e-05	-0.800982
AT1G12370	20.2334	0.626698	0.000364425	0.00133944	2.57357	20	0.745326	0.00242314	0.00717376	2.57357
AT1G57680	19.4863	0.433228	0.00036575	0.00134406	7.68031	21	0.383048	3.50027e-05	0.000170204	7.68031
AT4G19380	19.5577	0.499016	0.000366002	0.00134473	2.22101	21	0.552093	0.00162467	0.00503292	2.22101
AT5G58720	21.385	0.419343	0.000366419	0.00134601	4.83939	22	0.315163	0.00059363	0.00208031	4.83939
AT3G50650	11.4081	0.463963	0.000366813	0.00134721	2.86119	12	0.40183	0.00521231	0.0140382	2.86119
AT3G19660	17.5235	0.359339	0.000367039	0.00134779	1.37807	17	0.23284	0.000990438	0.00325796	1.37807
AT1G13960	20.5402	0.42078	0.000368149	0.00135161	5.01815	20	0.402834	0.00357356	0.0101189	5.01815
AT1G17665	9.43016	0.524341	0.000368457	0.00135248	2.81179	10	0.492468	0.00483752	0.013172	2.81179
ATCG00180	19.9766	0.242466	0.000368909	0.00135389	8.45953	20	0.232854	0.00242314	0.00717376	8.45953
AT1G60160	0.572965	0.332687	0.000369366	0.00135531	5.23718	2	0.249013	0.00385716	0.0108295	5.23718
AT1G53880	11.7288	0.351015	0.000370034	0.00135751	4.98969	12	0.257608	0.00138015	0.00437022	4.98969
AT2G19520	9.11591	0.195499	0.00037026	0.00135783	6.35818	10	0.128231	0.000152815	0.00062689	6.35818
AT4G39400	0.670088	0.341933	0.000370212	0.00135783	6.0131	1	0.357899	0.00107685	0.00350161	6.0131
AT4G25680	1.53958	0.226607	0.000371655	0.00136269	6.41107	1	0.139449	0.000456598	0.00165033	6.41107
AT3G46820	19.9568	0.300861	0.000372122	0.00136415	5.73279	21	0.272221	0.000167878	0.000680975	5.73279
AT3G21465	9.56543	0.444284	0.000373551	0.00136913	3.66741	10	0.361141	0.00330936	0.00945006	3.66741
AT3G23640	23.3606	0.34519	0.000375295	0.001375	5.35362	1	0.315292	0.00330936	0.00945006	5.35362
AT4G11380	10.9313	0.158681	0.000375242	0.001375	7.62211	11	0.111135	0.000291938	0.00111358	7.62211
AT5G59970	9.95793	0.329611	0.000375669	0.00137612	7.16682	10	0.336173	0.000126425	0.000530644	7.16682
AT1G01160	20.2035	0.277156	0.000376042	0.00137707	4.8973	21	0.263225	0.0017615	0.00540378	4.8973
AT4G28270	13.2601	0.640333	0.000376071	0.00137707	6.49152	13	0.589534	0.00223898	0.00669539	6.49152
AT4G38480	15.5098	0.3694	0.00037616	0.00137714	0.671761	17	0.43838	0.029369	0.0637121	0.671761
AT3G61320	9.03697	0.373353	0.00037645	0.00137795	4.1317	11	0.314658	0.000836666	0.00280927	4.1317
AT5G27490	10.6334	0.359989	0.000377554	0.00138173	3.91064	12	0.29959	0.000291938	0.00111358	3.91064
AT2G01490	19.6374	0.192191	0.000378694	0.00138564	7.7506	20	0.204019	0.017368	0.0402137	7.7506
AT1G09645	19.2577	0.381534	0.000379657	0.00138891	5.12827	20	0.411976	0.00385716	0.0108295	5.12827
AT1G68000	21.5519	0.23818	0.000380089	0.00138971	6.78677	22	0.151051	0.000705425	0.00241924	6.78677
AT3G21610	17.2717	0.20366	0.000379979	0.00138971	5.70834	17	0.139414	0.000990438	0.00325796	5.70834
AT2G01918	5.97004	0.35184	0.000380086	0.00138971	2.88563	7	0.282631	0.000910527	0.00302663	2.88563
AT5G22930	13.8605	0.24346	0.000381076	0.00139305	0.796819	15	0.160774	0.00117026	0.00377399	0.796819
AT3G12620	15.2152	0.239288	0.000381496	0.00139433	5.89326	16	0.188487	0.000319574	0.00120747	5.89326
AT3G44880	8.13329	0.268059	0.000381842	0.00139534	7.05294	9	0.258648	0.000910527	0.00302663	7.05294
AT1G48850	15.205	0.153352	0.000382248	0.00139656	7.47425	14	0.170334	0.00699493	0.0181139	7.47425
AT5G06450	21.2718	0.363866	0.000382331	0.0013966	4.48053	23	0.306878	0.00059363	0.00208031	4.48053
AT5G14440	23.8605	0.365986	0.000382508	0.00139698	3.96935	0	0.279182	0.00117026	0.00377399	3.96935
AT1G14810	6.82852	0.206877	0.000382948	0.00139833	7.16315	7	0.200855	0.000990438	0.00325796	7.16315
AT1G69750	20.1055	0.30573	0.000383452	0.00139991	4.28743	21	0.257556	0.00190899	0.00580798	4.28743
AT1G58590	12.2934	0.460181	0.00038384	0.00140107	3.91691	12	0.487428	0.00162467	0.00503292	3.91691
AT2G39580	21.0071	0.273722	0.000384376	0.0014025	5.4877	20	0.213807	0.000382369	0.00140963	5.4877
AT4G23800	10.7759	0.377448	0.000384363	0.0014025	4.36857	11	0.358242	0.000910527	0.00302663	4.36857
AT2G37710	7.44273	0.596394	0.000384666	0.0014033	7.81891	10	0.371515	0.00190899	0.00580798	7.81891
AT3G28050	13.0481	0.252566	0.000385352	0.00140554	7.56536	14	0.177037	0.00149777	0.00469481	7.56536
AT5G49760	8.77545	0.230205	0.000385529	0.00140592	7.19997	10	0.144952	0.00138015	0.00437022	7.19997
AT5G52940	5.64406	0.378078	0.000387531	0.00141296	0.598226	6	0.352905	0.00149777	0.00469481	0.598226
AT3G53880	11.4492	0.367176	0.000387802	0.00141368	2.11993	11	0.305184	0.00385716	0.0108295	2.11993
AT5G63905	18.6576	0.478466	0.000388025	0.00141423	2.51941	19	0.528997	0.00242314	0.00717376	2.51941
AT3G62560	19.9957	0.173508	0.000388958	0.00141737	6.8836	20	0.165433	0.00206788	0.00623518	6.8836
AT1G75010	9.82573	0.411262	0.000389234	0.00141811	4.17648	11	0.296735	0.00416143	0.0115594	4.17648
AT5G65575	19.9856	0.38421	0.000389415	0.0014185	3.31013	21	0.426084	0.00752068	0.0192941	3.31013
AT1G18070	7.63688	0.181857	0.00038974	0.00141909	7.63437	10	0.0995612	0.000910527	0.00302663	7.63437
AT2G26910	17.9102	0.205446	0.000389676	0.00141909	7.54767	18	0.191816	0.000544168	0.00192594	7.54767
AT4G34160	11.3294	0.326098	0.000389865	0.00141909	3.99517	12	0.200488	0.00448774	0.0123276	3.99517
AT4G14096	15.6271	0.394519	0.000389849	0.00141909	3.17413	17	0.359522	0.00283432	0.0082268	3.17413
AT3G04160	0.0456208	0.321586	0.000390069	0.00141957	5.41614	0	0.267657	0.00138015	0.00437022	5.41614
AT1G50450	9.29504	0.211087	0.000390218	0.00141984	7.21302	10	0.202443	0.00107685	0.00350161	7.21302
AT1G69440	12.5152	0.435773	0.000392402	0.00142753	1.88172	14	0.382517	0.00650316	0.0170001	1.88172
AT5G07110	15.6838	0.311712	0.000393147	0.00142997	4.48269	17	0.290278	0.00416143	0.0115594	4.48269
AT1G60170	20.8315	0.250243	0.000394097	0.00143316	6.08273	21	0.233259	0.00306332	0.00882345	6.08273
AT4G34340	20.5754	0.36012	0.000396619	0.00144206	1.506	21	0.326819	0.00448774	0.0123276	1.506
AT1G70810	8.13716	0.455811	0.000396864	0.00144269	4.34695	9	0.469262	0.00117026	0.00377399	4.34695
AT1G11350	14.4149	0.306926	0.000397694	0.00144544	5.87089	15	0.28401	0.00149777	0.00469481	5.87089
AT3G23560	19.5126	0.467996	0.000398637	0.00144859	3.63064	19	0.3362	0.0017615	0.00540378	3.63064
AT1G28580	13.3446	0.314358	0.000401089	0.00145723	6.46882	15	0.283862	0.00190899	0.00580798	6.46882
AT3G11070	7.18444	0.244438	0.000401724	0.00145927	5.43685	8	0.288758	0.00385716	0.0108295	5.43685
AT4G04040	3.62473	0.163103	0.000401948	0.00145981	7.67328	2	0.130541	0.000768432	0.00261061	7.67328
AT4G16155	11.4386	0.20387	0.000402128	0.0014602	7.45468	12	0.164836	0.00059363	0.00208031	7.45468
AT2G41950	5.95001	0.283251	0.000402255	0.00146038	5.20289	6	0.259427	0.00117026	0.00377399	5.20289
AT2G20725	23.8497	0.170475	0.000402475	0.00146064	7.53258	1	0.129537	0.00561369	0.0149627	7.53258
AT2G30540	21.9863	0.746512	0.000402453	0.00146064	4.08606	23	0.558953	0.00190899	0.00580798	4.08606
AT4G34640	21.5975	0.137394	0.000402567	0.0014607	7.03407	22	0.153607	0.00752068	0.0192941	7.03407
AT4G34770	21.0138	0.646949	0.000402962	0.00146187	1.32772	21	0.497091	0.000382369	0.00140963	1.32772
AT5G55740	7.86698	0.36409	0.000404	0.00146536	4.1667	8	0.284041	0.000647274	0.00224498	4.1667
ATCG00820	22.0179	0.248535	0.000405925	0.00147207	7.45746	23	0.217775	0.000417941	0.00152639	7.45746
AT5G42190	1.13687	0.147212	0.000406281	0.00147309	9.30874	1	0.0893185	0.00127118	0.00406328	9.30874
AT5G02150	23.3847	0.380983	0.000406442	0.00147337	3.86043	0	0.309014	0.00117026	0.00377399	3.86043
AT4G29380	21.7371	0.4054	0.00040651	0.00147337	3.64322	22	0.358747	0.00117026	0.00377399	3.64322
AT1G05900	20.3192	0.353087	0.000407104	0.00147525	5.08249	21	0.381951	0.00190899	0.00580798	5.08249
AT5G49015	7.79785	0.525706	0.000408372	0.00147957	2.02033	8	0.463436	0.00330936	0.00945006	2.02033
AT1G73750	2.58333	0.673441	0.000408577	0.00148004	4.09532	3	0.533231	0.0107368	0.0263829	4.09532
AT1G13920	4.68696	0.518177	0.00040888	0.00148073	1.60913	5	0.402469	0.000382369	0.00140963	1.60913
AT2G17880	22.9293	0.893921	0.000408933	0.00148073	2.77614	23	0.387158	0.00107685	0.00350161	2.77614
AT4G36390	5.09015	0.160024	0.000408993	0.00148073	7.81455	5	0.145707	0.00357356	0.0101189	7.81455
AT5G43320	21.7422	0.221126	0.000410398	0.00148554	7.15616	22	0.182791	0.00162467	0.00503292	7.15616
AT2G16750	13.3233	0.403637	0.0004109	0.00148708	2.05657	14	0.402592	0.00223898	0.00669539	2.05657
AT5G43840	1.6306	0.0198009	0.000412495	0.00149258	-1.80765	1	0.0164132	1.10406e-06	8.10222e-06	-1.80765
AT5G20890	8.65257	0.208929	0.000412991	0.0014941	7.63448	10	0.14106	0.00162467	0.00503292	7.63448
AT2G22500	9.72064	0.640443	0.000413402	0.0014953	5.90686	11	0.61193	0.000104374	0.000448377	5.90686
AT4G36105	23.4055	0.37538	0.000413507	0.00149541	-0.736336	0	0.159589	5.63526e-09	8.03302e-08	-0.736336
AT1G23390	0.292615	1.25198	0.000414114	0.00149733	7.49453	0	1.26315	0.000152815	0.00062689	7.49453
AT1G54690	6.38158	0.291018	0.000414895	0.00149988	5.38897	7	0.314911	0.00138015	0.00437022	5.38897
AT3G53430	5.97272	0.185132	0.000416293	0.00150465	10.6522	6	0.19872	0.000647274	0.00224498	10.6522
AT4G14385	20.4301	0.475197	0.000417004	0.00150694	4.64973	22	0.311002	0.00283432	0.0082268	4.64973
AT2G30110	9.84087	0.185924	0.000417238	0.00150751	8.47877	11	0.156156	0.000768432	0.00261061	8.47877
AT1G08280	11.472	0.412515	0.000418017	0.00151005	2.82688	12	0.394772	0.00138015	0.00437022	2.82688
AT2G44525	20.4893	0.422783	0.000418309	0.00151082	5.01068	22	0.284778	0.000990438	0.00325796	5.01068
AT5G10946	19.9972	0.417469	0.000418831	0.00151243	2.2822	20	0.384933	0.00604338	0.0159818	2.2822
AT2G38695	17.1213	0.399549	0.000419049	0.00151294	3.20824	17	0.402449	0.00190899	0.00580798	3.20824
AT2G40860	19.9794	0.448145	0.000419577	0.00151456	3.68175	21	0.417708	0.00190899	0.00580798	3.68175
ATCG00400	19.6792	0.607243	0.000420823	0.00151878	8.43864	20	0.629438	0.00283432	0.0082268	8.43864
AT3G62630	7.75661	0.486302	0.000421651	0.00152149	5.43552	7	0.256361	0.000705425	0.00241924	5.43552
AT1G74930	5.00896	0.693858	0.000421872	0.001522	1.63472	6	0.395333	0.00107685	0.00350161	1.63472
AT1G72150	1.75752	0.438414	0.000423207	0.00152654	11.2992	3	0.475505	0.00448774	0.0123276	11.2992
AT5G49880	20.3152	0.441936	0.000423315	0.00152665	3.7076	22	0.32057	0.000498585	0.0017856	3.7076
AT4G16110	18.926	0.44268	0.000424234	0.00152968	2.69626	19	0.489347	0.00149777	0.00469481	2.69626
AT5G10520	21.7511	0.341889	0.000425413	0.00153351	0.490026	23	0.258216	6.3247e-06	3.79599e-05	0.490026
AT4G15470	12.6271	0.133232	0.000425452	0.00153351	9.33733	12	0.126571	0.00561369	0.0149627	9.33733
AT3G50660	11.4853	0.409849	0.00042587	0.00153473	3.4675	12	0.328111	0.00162467	0.00503292	3.4675
AT4G01026	3.14409	0.345982	0.000426543	0.00153687	5.4242	4	0.27455	1.22267e-05	6.75417e-05	5.4242
AT5G65495	22.3648	0.404446	0.00042713	0.00153823	3.47858	23	0.219572	0.00127118	0.00406328	3.47858
AT5G45050	19.8494	0.426684	0.000427153	0.00153823	3.66836	19	0.406932	0.00190899	0.00580798	3.66836
AT4G21740	19.0927	0.63504	0.000427155	0.00153823	3.51343	19	0.483683	0.00306332	0.00882345	3.51343
AT5G53550	16.4177	0.50856	0.000427413	0.00153888	5.80459	16	0.279235	0.00604338	0.0159818	5.80459
AT3G18600	7.9346	0.568252	0.000428111	0.00154111	3.61947	9	0.583531	0.00283432	0.0082268	3.61947
AT3G23810	10.9198	0.503437	0.000429175	0.00154448	12.7118	12	0.283094	0.000417941	0.00152639	12.7118
AT2G25930	12.6915	0.423429	0.000429207	0.00154448	5.54789	14	0.25207	0.000349651	0.00130549	5.54789
AT5G55400	8.3446	0.451789	0.00043008	0.00154734	3.62196	8	0.357255	0.00283432	0.0082268	3.62196
AT5G45350	21.2135	0.263636	0.000430276	0.00154776	8.38295	22	0.249369	0.00162467	0.00503292	8.38295
AT5G11580	3.59619	0.311866	0.0004315	0.00155188	5.64875	4	0.340178	0.000990438	0.00325796	5.64875
AT1G49620	11.0558	0.339351	0.000432323	0.00155455	0.681026	13	0.323594	0.00752068	0.0192941	0.681026
AT3G23880	19.7193	0.643292	0.000432584	0.00155521	3.70121	21	0.466969	0.00223898	0.00669539	3.70121
AT2G23760	23.7617	0.294791	0.00043303	0.00155652	6.33687	1	0.325367	0.000167878	0.000680975	6.33687
AT4G28550	17.5072	0.354512	0.000433717	0.00155871	2.6828	19	0.317784	0.000768432	0.00261061	2.6828
AT1G18640	16.3866	0.223882	0.000434006	0.00155946	6.81221	16	0.152133	0.000382369	0.00140963	6.81221
AT1G70160	3.14962	0.20628	0.000434212	0.0015599	8.09108	3	0.158978	0.00127118	0.00406328	8.09108
AT4G02230	5.05728	0.288454	0.000434288	0.0015599	8.50003	5	0.164768	0.00521231	0.0140382	8.50003
AT5G67600	19.6218	0.293133	0.000435278	0.00156317	6.23838	20	0.344285	0.00483752	0.013172	6.23838
AT5G24000	14.4677	0.408346	0.000436524	0.00156736	3.36858	15	0.341782	0.000544168	0.00192594	3.36858
AT2G18735	17.022	0.432993	0.000437055	0.00156897	3.61	17	0.319559	0.00385716	0.0108295	3.61
AT4G37190	0.177108	0.504731	0.000438838	0.00157508	3.06928	0	0.512398	0.00561369	0.0149627	3.06928
AT5G66120	10.1757	0.20311	0.000440038	0.0015791	7.96726	11	0.135226	0.0151692	0.0357356	7.96726
AT1G19290	8.13045	0.419198	0.000440274	0.00157966	2.77212	9	0.364823	0.00521231	0.0140382	2.77212
AT5G43380	18.2806	0.332574	0.000441611	0.00158359	1.21798	18	0.3094	0.00162467	0.00503292	1.21798
AT2G40330	21.6807	0.87094	0.000441481	0.00158359	1.24837	22	0.37478	6.40398e-05	0.000290944	1.24837
AT4G20330	19.7147	0.253341	0.000441557	0.00158359	5.33361	20	0.25872	0.00330936	0.00945006	5.33361
AT2G29970	0.925477	0.333411	0.000441866	0.00158421	5.46274	2	0.212439	0.000768432	0.00261061	5.46274
AT5G10730	8.73715	0.270057	0.000442106	0.00158478	4.56685	8	0.264827	0.00868265	0.021885	4.56685
AT2G41500	19.7575	0.333282	0.00044225	0.00158501	5.26538	21	0.325452	0.00483752	0.013172	5.26538
AT1G52910	15.7861	0.363849	0.000442577	0.00158589	3.98422	14	0.328024	0.00262127	0.00769052	3.98422
AT1G26665	19.1771	0.346009	0.000445548	0.00159624	5.26055	20	0.377991	0.00604338	0.0159818	5.26055
AT2G28930	18.9038	0.468988	0.000445989	0.00159753	5.5713	21	0.37078	0.000910527	0.00302663	5.5713
AT3G55140	21.8854	0.260248	0.000446124	0.00159772	6.38201	22	0.165108	0.00448774	0.0123276	6.38201
AT3G50630	18.9166	0.459977	0.000446385	0.00159832	3.55408	19	0.37547	0.000498585	0.0017856	3.55408
AT3G06410	17.7154	0.336015	0.000446455	0.00159832	4.90544	18	0.23158	0.00283432	0.0082268	4.90544
AT5G57030	11.6352	0.339176	0.000447681	0.00160212	7.60761	11	0.125319	0.0100072	0.0248115	7.60761
AT2G01340	19.3125	0.493395	0.000447649	0.00160212	2.42244	20	0.491501	0.00117026	0.00377399	2.42244
AT4G03450	10.9158	0.526683	0.000447762	0.00160212	2.36817	12	0.402132	0.000990438	0.00325796	2.36817
AT3G61070	4.67908	0.237317	0.000450329	0.00161101	5.95778	6	0.170733	0.00138015	0.00437022	5.95778
AT1G26910	5.73557	0.467519	0.000451037	0.00161299	5.91779	7	0.492068	0.000167878	0.000680975	5.91779
AT4G21580	10.0654	0.220865	0.000451047	0.00161299	6.691	11	0.158159	0.000456598	0.00165033	6.691
AT4G01720	20.0368	0.380325	0.000451476	0.00161423	2.78922	21	0.44503	0.00699493	0.0181139	2.78922
AT1G77610	9.44444	0.280075	0.0004525	0.00161707	6.36795	11	0.189599	0.00162467	0.00503292	6.36795
AT5G04220	23.6966	0.499668	0.00045248	0.00161707	2.35617	0	0.397972	0.00127118	0.00406328	2.35617
AT5G62280	0.421525	0.510968	0.000452519	0.00161707	0.186215	0	0.220068	3.20076e-06	2.06546e-05	0.186215
AT4G25420	3.51844	0.345167	0.000452653	0.00161726	0.00588541	3	0.313023	0.000349651	0.00130549	0.00588541
AT2G35010	8.5913	0.336686	0.000453622	0.00162042	4.08663	9	0.307661	0.000910527	0.00302663	4.08663
AT1G17510	12.8994	0.380296	0.000453884	0.00162094	3.12944	15	0.335227	0.00357356	0.0101189	3.12944
AT1G08580	7.16003	0.439507	0.000454004	0.00162094	4.5511	9	0.425012	0.00650316	0.0170001	4.5511
AT5G53200	20.7305	0.52887	0.000454015	0.00162094	1.88282	20	0.528944	0.00448774	0.0123276	1.88282
AT5G65210	17.736	0.396857	0.000454202	0.00162131	3.41285	19	0.432523	0.0017615	0.00540378	3.41285
AT5G42240	2.55591	0.213714	0.000456258	0.00162835	5.95397	4	0.205308	0.000647274	0.00224498	5.95397
AT1G63170	0.0323548	0.290891	0.000456684	0.0016294	5.74092	1	0.262692	0.0017615	0.00540378	5.74092
AT1G66260	7.94448	0.25818	0.000456777	0.0016294	6.77987	10	0.156654	0.000544168	0.00192594	6.77987
AT1G63180	22.8602	0.623968	0.000456801	0.0016294	3.84427	22	0.403499	0.00932341	0.023299	3.84427
AT1G53750	8.32501	0.147078	0.000458942	0.00163674	9.08136	10	0.119147	0.00650316	0.0170001	9.08136
AT2G36880	10.6899	0.339035	0.000459972	0.00164011	11.8161	11	0.118083	0.000498585	0.0017856	11.8161
AT1G23400	5.29853	0.341415	0.00046026	0.00164084	6.3371	6	0.20805	0.000910527	0.00302663	6.3371
AT5G27750	12.6248	0.345169	0.000460408	0.00164107	1.7277	13	0.307991	0.000910527	0.00302663	1.7277
AT3G29230	7.45893	0.382854	0.0004606	0.00164145	4.03419	6	0.310144	0.017368	0.0402137	4.03419
AT1G54630	15.1373	0.120125	0.000460721	0.00164158	10.0679	17	0.128655	0.00262127	0.00769052	10.0679
AT1G75630	21.6222	0.230212	0.00046113	0.00164275	10.4938	22	0.230738	0.00385716	0.0108295	10.4938
AT1G22140	20.5247	0.292932	0.000461228	0.0016428	5.47926	21	0.328827	0.00604338	0.0159818	5.47926
AT3G02350	13.6518	0.183698	0.000461343	0.00164291	6.95192	14	0.195706	0.00357356	0.0101189	6.95192
AT1G03440	0.0481706	0.4146	0.000464752	0.00165445	4.8838	1	0.295262	0.000910527	0.00302663	4.8838
AT1G19490	23.1582	0.695968	0.000464838	0.00165445	1.85079	1	0.453764	0.00521231	0.0140382	1.85079
AT2G33840	6.7512	0.377646	0.000464838	0.00165445	4.65398	6	0.322947	0.00448774	0.0123276	4.65398
AT4G15800	15.6826	0.556674	0.000465136	0.00165521	5.13891	18	0.365427	0.0017615	0.00540378	5.13891
AT4G39890	19.7749	0.52914	0.000465553	0.00165639	2.77934	21	0.599865	0.00448774	0.0123276	2.77934
AT2G45150	9.96126	0.362881	0.000466281	0.00165868	3.10702	10	0.313352	0.00385716	0.0108295	3.10702
AT5G14640	19.6437	0.432353	0.000466501	0.00165916	6.27221	20	0.34134	0.00262127	0.00769052	6.27221
AT4G21770	7.27443	0.329013	0.000466827	0.00166002	4.41092	9	0.362938	0.000456598	0.00165033	4.41092
AT1G71350	18.1722	0.334684	0.000467625	0.00166255	5.01385	20	0.253529	0.00138015	0.00437022	5.01385
AT5G07900	6.37205	0.479123	0.000467808	0.0016629	3.56186	7	0.441688	0.00149777	0.00469481	3.56186
AT1G20090	19.9177	0.312942	0.00046904	0.00166698	7.61691	22	0.263311	0.000221889	0.000871002	7.61691
AT5G09920	19.2515	0.351652	0.000469445	0.00166812	5.13628	21	0.364561	0.00330936	0.00945006	5.13628
AT3G10185	9.78815	0.18056	0.000469715	0.00166877	-1.50376	8	0.0488045	0.00223898	0.00669539	-1.50376
AT4G15545	21.1837	0.306322	0.000471067	0.00167327	9.92536	20	0.360178	0.00932341	0.023299	9.92536
AT3G10720	0.141564	0.522212	0.000472534	0.00167818	6.74032	1	0.37558	0.0017615	0.00540378	6.74032
AT3G12400	21.8293	0.385068	0.000472796	0.0016788	6.15462	22	0.301952	0.00206788	0.00623518	6.15462
AT5G10610	7.3461	0.317461	0.000473735	0.00168183	5.12236	8	0.260113	0.000349651	0.00130549	5.12236
AT5G40080	8.39697	0.34602	0.000474128	0.00168292	3.50492	9	0.338761	0.00190899	0.00580798	3.50492
AT5G35320	23.16	0.288869	0.000474412	0.00168362	4.50472	0	0.251778	0.00117026	0.00377399	4.50472
AT1G68660	13.5712	0.197638	0.00047589	0.00168857	9.68342	13	0.137374	0.000990438	0.00325796	9.68342
AT5G15550	8.04361	0.418661	0.000476891	0.00169181	4.26013	9	0.480867	0.00262127	0.00769052	4.26013
AT5G46490	19.1693	0.517113	0.000478706	0.00169794	6.24187	19	0.474009	0.00262127	0.00769052	6.24187
AT1G55160	18.7157	0.331549	0.000481902	0.00170897	5.81433	19	0.304992	0.00262127	0.00769052	5.81433
AT1G49560	7.78469	0.466899	0.000483636	0.00171478	2.42804	9	0.509817	0.00448774	0.0123276	2.42804
AT5G50530	18.6249	0.347796	0.000483716	0.00171478	4.71182	20	0.297653	0.00206788	0.00623518	4.71182
AT1G74890	23.9481	0.579556	0.000484048	0.00171564	1.27233	1	0.420058	0.000243262	0.000945605	1.27233
AT1G80500	11.5569	0.195764	0.000485462	0.00172034	6.65879	13	0.162035	0.00223898	0.00669539	6.65879
AT2G17040	9.29429	0.534138	0.000486895	0.00172511	5.64331	9	0.439815	0.00385716	0.0108295	5.64331
AT4G17486	18.8589	0.296805	0.000488393	0.0017301	5.22479	19	0.325539	0.0017615	0.00540378	5.22479
AT5G43560	22.211	0.301112	0.000488881	0.00173152	4.76743	23	0.23132	0.000910527	0.00302663	4.76743
AT4G23270	5.64638	0.385374	0.00048982	0.00173453	5.29725	6	0.410679	0.00190899	0.00580798	5.29725
AT4G01670	5.76362	0.542674	0.000491207	0.00173913	1.94338	6	0.401971	0.00127118	0.00406328	1.94338
AT1G07920	7.37758	0.311619	0.000491514	0.0017399	14.2673	7	0.285063	0.00283432	0.0082268	14.2673
AT1G71730	21.3985	0.263566	0.000493834	0.0017478	6.50682	23	0.235887	0.00138015	0.00437022	6.50682
AT2G20360	13.0868	0.104827	0.000495569	0.00175362	9.25767	13	0.0779617	0.00190899	0.00580798	9.25767
AT5G45280	16.7996	0.317128	0.000496744	0.00175746	7.51617	18	0.261203	0.000836666	0.00280927	7.51617
AT5G18040	23.8109	0.404728	0.000497708	0.00176055	3.75901	0	0.422441	0.000104374	0.000448377	3.75901
AT3G45300	2.90286	0.530794	0.000499787	0.00176759	5.44017	5	0.424122	0.000167878	0.000680975	5.44017
AT5G64350	14.6366	0.155205	0.000500574	0.00176973	9.41701	15	0.127038	0.000836666	0.00280927	9.41701
AT4G02940	15.8607	0.361442	0.000500534	0.00176973	6.3715	17	0.325815	0.000705425	0.00241924	6.3715
AT2G17500	11.4206	0.500574	0.000501167	0.00177151	2.18798	13	0.415377	0.00206788	0.00623518	2.18798
AT1G02750	19.8391	0.425093	0.000501525	0.00177213	4.33972	20	0.311347	0.000498585	0.0017856	4.33972
AT5G49820	23.6543	0.316168	0.000501445	0.00177213	5.72734	0	0.251397	0.000456598	0.00165033	5.72734
AT2G45810	23.916	0.197672	0.000502551	0.00177544	7.43176	0	0.150831	0.000836666	0.00280927	7.43176
AT2G05940	5.82283	0.40702	0.00050355	0.00177865	5.00848	7	0.424732	0.00262127	0.00769052	5.00848
AT4G31530	8.96831	0.170286	0.000505385	0.00178481	8.25542	9	0.129074	0.00190899	0.00580798	8.25542
AT2G39470	16.0538	0.207479	0.000506174	0.00178727	9.47797	16	0.133649	0.00127118	0.00406328	9.47797
AT1G61800	1.48182	0.609126	0.000506984	0.00178948	1.0903	2	0.407767	0.00162467	0.00503292	1.0903
AT3G03900	17.9778	0.374638	0.000506963	0.00178948	2.29015	19	0.402857	0.00561369	0.0149627	2.29015
AT1G54270	5.63036	0.314114	0.000510469	0.00180146	9.77839	4	0.187032	0.00604338	0.0159818	9.77839
AT2G23560	16.7443	0.456685	0.000510574	0.00180151	3.36274	16	0.416596	0.00117026	0.00377399	3.36274
AT1G35220	14.2375	0.404347	0.000511402	0.00180378	3.52198	14	0.393083	8.59868e-05	0.000376327	3.52198
AT1G69420	18.0458	0.196522	0.000511378	0.00180378	6.81975	19	0.186907	0.00206788	0.00623518	6.81975
AT1G78030	14.3916	0.387955	0.000512488	0.00180728	1.85542	15	0.375535	0.0017615	0.00540378	1.85542
AT3G07360	22.2506	0.471232	0.000512619	0.00180742	6.45464	23	0.471207	0.00117026	0.00377399	6.45464
AT3G46620	5.54416	0.456411	0.000514767	0.00181466	3.96941	7	0.403066	0.00306332	0.00882345	3.96941
ATCG01100	19.994	0.26419	0.000515904	0.00181835	9.84155	21	0.255577	0.00306332	0.00882345	9.84155
AT4G14750	20.9808	0.435789	0.000516502	0.00182013	2.72419	21	0.389853	0.00416143	0.0115594	2.72419
AT2G45710	8.70383	0.295501	0.000516632	0.00182026	5.25154	9	0.296339	0.00521231	0.0140382	5.25154
AT3G28900	6.12896	0.264015	0.00051687	0.00182077	7.68458	7	0.206301	0.00223898	0.00669539	7.68458
AT4G03260	20.882	0.284121	0.000517412	0.00182235	7.1068	20	0.253107	0.0123438	0.0299222	7.1068
AT1G15175	23.6667	0.470447	0.00052025	0.00183202	2.68428	23	0.331527	0.000498585	0.0017856	2.68428
AT3G19270	2.48326	0.295829	0.0005205	0.00183256	0.0068079	2	0.0504141	2.84921e-05	0.000142112	0.0068079
AT4G17740	13.2679	0.330367	0.000521453	0.00183559	5.52412	14	0.208274	0.00561369	0.0149627	5.52412
AT1G58520	21.8637	0.593745	0.00052277	0.00183989	5.48064	22	0.697512	0.00206788	0.00623518	5.48064
AT5G13010	20.1397	0.334851	0.000522998	0.00184037	5.92202	20	0.297135	0.00223898	0.00669539	5.92202
AT3G20310	23.1303	0.316842	0.000523722	0.00184258	6.18438	23	0.237117	0.0100072	0.0248115	6.18438
AT1G01120	20.5168	0.515125	0.000524213	0.00184398	9.92664	20	0.430632	0.00117026	0.00377399	9.92664
AT4G37220	0.268001	0.279855	0.00052541	0.00184786	-1.52995	1	0.0729717	3.17597e-07	2.70968e-06	-1.52995
AT3G09490	9.46122	0.445166	0.000525895	0.00184923	1.46066	10	0.518224	0.000456598	0.00165033	1.46066
AT1G55900	7.63582	0.378161	0.000527657	0.00185509	4.158	8	0.383742	0.00521231	0.0140382	4.158
AT1G16320	20.252	0.271594	0.000527867	0.0018555	8.27743	19	0.17285	0.00483752	0.013172	8.27743
AT3G61260	23.4747	0.388934	0.000528669	0.00185798	10.0424	0	0.355482	0.000990438	0.00325796	10.0424
AT3G15460	9.28471	0.432361	0.000529693	0.00186125	3.01652	10	0.411726	0.00162467	0.00503292	3.01652
AT3G54720	23.2052	0.46598	0.000529864	0.0018613	3.19254	1	0.334077	0.00223898	0.00669539	3.19254
AT2G31840	9.49438	0.466549	0.000529897	0.0018613	4.13601	10	0.422433	0.00699493	0.0181139	4.13601
AT4G16480	23.4996	0.503812	0.00053076	0.00186399	3.43587	0	0.389954	0.000544168	0.00192594	3.43587
AT3G62650	5.77779	0.302969	0.000530941	0.00186429	6.73553	6	0.275595	0.000498585	0.0017856	6.73553
AT1G05630	11.5762	0.413659	0.000532341	0.00186888	3.43678	12	0.443836	0.00262127	0.00769052	3.43678
AT4G00960	21.8575	0.431269	0.000532842	0.0018703	-0.0186732	23	0.421385	0.000114902	0.000488564	-0.0186732
AT1G04870	6.44187	0.271808	0.000534908	0.00187721	6.60396	6	0.211957	0.000266558	0.00102557	6.60396
AT1G77000	6.71927	0.462987	0.000537719	0.00188674	3.63	7	0.415961	0.0017615	0.00540378	3.63
AT5G67440	21.8413	0.475044	0.00053944	0.00189244	3.691	23	0.387588	0.0017615	0.00540378	3.691
AT3G51000	4.78832	0.344934	0.000544833	0.00191101	5.78283	5	0.330331	0.00385716	0.0108295	5.78283
AT5G32470	19.105	0.25096	0.000546047	0.00191493	5.35359	20	0.211651	0.00117026	0.00377399	5.35359
AT1G79150	6.37316	0.43691	0.000549199	0.00192564	3.25136	6	0.422019	0.00385716	0.0108295	3.25136
AT5G41190	7.61012	0.314526	0.000549757	0.00192725	4.62146	9	0.333628	0.0017615	0.00540378	4.62146
AT2G01070	15.9198	0.213609	0.000550333	0.00192892	5.73517	17	0.184724	0.000768432	0.00261061	5.73517
AT1G06950	9.69753	0.306773	0.000551426	0.00193241	7.40163	10	0.218919	0.000382369	0.00140963	7.40163
AT2G02040	0.193319	0.231857	0.000554068	0.00194132	6.76276	1	0.1674	0.00283432	0.0082268	6.76276
AT3G17465	8.72248	0.374069	0.000554172	0.00194134	4.64681	10	0.284606	0.000544168	0.00192594	4.64681
AT5G02190	6.48352	0.378122	0.000555591	0.00194596	1.03119	6	0.437054	0.000202292	0.000801792	1.03119
AT5G45420	8.10413	0.312673	0.0005559	0.00194669	5.22855	9	0.299609	0.00242314	0.00717376	5.22855
AT1G62390	7.12571	0.268504	0.000558005	0.00195372	6.76295	8	0.270672	0.00357356	0.0101189	6.76295
AT3G61460	23.4701	0.362464	0.000558374	0.00195466	7.68019	0	0.315144	0.00385716	0.0108295	7.68019
AT5G15190	0.150263	0.448362	0.000558546	0.00195491	0.806007	0	0.298627	0.00223898	0.00669539	0.806007
AT2G40820	13.0037	0.289899	0.00055909	0.00195646	4.60632	13	0.267635	3.50027e-05	0.000170204	4.60632
AT2G32240	18.4961	0.329724	0.000559486	0.0019575	6.55417	18	0.323692	7.79838e-05	0.000345786	6.55417
AT2G18900	7.77669	0.402038	0.00056047	0.00196059	3.55633	9	0.477482	0.00242314	0.00717376	3.55633
ATCG00570	22.9993	0.197971	0.000560848	0.00196157	8.72565	23	0.166175	0.000417941	0.00152639	8.72565
AT1G64370	13.8017	0.291946	0.00056108	0.00196203	10.6785	14	0.249276	0.000382369	0.00140963	10.6785
AT1G61870	9.04265	0.381444	0.000561372	0.0019627	4.2027	10	0.321928	0.000836666	0.00280927	4.2027
AT1G49960	23.646	0.0294533	0.000561851	0.00196402	-1.76083	0	0.0208292	3.17597e-07	2.70968e-06	-1.76083
AT5G60790	8.13433	0.210767	0.000563358	0.00196894	8.23795	10	0.0698657	0.000456598	0.00165033	8.23795
AT3G55990	17.8053	0.444908	0.000564063	0.00197105	1.52022	18	0.534788	0.00138015	0.00437022	1.52022
AT1G33060	19.7947	0.403191	0.000564246	0.00197134	4.20243	20	0.289827	0.00650316	0.0170001	4.20243
AT2G34400	9.56993	0.314117	0.000564436	0.00197165	-0.218336	8	0.304638	0.00306332	0.00882345	-0.218336
AT1G10140	0.0199317	0.495093	0.000564629	0.00197197	1.53866	0	0.462063	0.00149777	0.00469481	1.53866
AT2G46290	4.55853	0.408095	0.000567213	0.00198064	4.02855	5	0.347294	0.000417941	0.00152639	4.02855
AT1G78560	11.3051	0.166768	0.000567535	0.00198141	6.73647	13	0.177439	0.00604338	0.0159818	6.73647
AT5G38830	22.5847	0.231417	0.000569365	0.00198745	6.48201	22	0.195085	0.00650316	0.0170001	6.48201
AT3G07220	20.5553	0.358486	0.00056973	0.00198837	4.59264	22	0.272712	0.00059363	0.00208031	4.59264
AT1G10610	19.5791	0.407278	0.000570606	0.00199107	2.54253	20	0.316768	0.00138015	0.00437022	2.54253
AT5G67480	10.9304	0.946718	0.000570728	0.00199114	7.89495	10	0.73818	0.00699493	0.0181139	7.89495
AT3G11800	17.1357	0.201231	0.000571051	0.00199191	7.66984	17	0.136998	0.00357356	0.0101189	7.66984
AT1G66750	19.8937	0.365884	0.000571884	0.00199446	3.36246	20	0.317467	0.00190899	0.00580798	3.36246
AT5G56590	17.8325	0.39852	0.000572062	0.00199472	3.97684	19	0.491875	0.00561369	0.0149627	3.97684
AT2G23120	3.2283	0.458024	0.000572185	0.0019948	7.94174	5	0.33356	0.00808252	0.0205603	7.94174
AT3G16520	20.7524	0.328802	0.00057236	0.00199505	8.69063	20	0.251926	0.000382369	0.00140963	8.69063
AT1G06470	6.53409	0.360186	0.000574618	0.00200257	4.81159	6	0.320218	0.00283432	0.0082268	4.81159
AT1G69890	20.4878	0.508274	0.000576493	0.00200875	6.00021	21	0.305418	0.000544168	0.00192594	6.00021
AT2G21260	9.36741	0.245282	0.000576807	0.00200948	0.624103	8	0.19728	0.0185728	0.0427103	0.624103
AT1G36320	11.226	0.135417	0.000578414	0.00201452	7.59975	11	0.101092	0.00483752	0.013172	7.59975
AT5G66250	21.8086	0.327004	0.000578563	0.00201452	5.30537	23	0.215397	0.000417941	0.00152639	5.30537
AT3G53890	8.87916	0.217928	0.000578563	0.00201452	9.6831	10	0.210969	0.00502492	0.0136803	9.6831
AT5G28460	8.97273	0.413227	0.000579416	0.00201713	3.96315	9	0.365633	0.000705425	0.00241924	3.96315
AT1G32090	9.65457	0.361409	0.000579788	0.00201807	4.03995	10	0.278855	0.00149777	0.00469481	4.03995
AT3G15500	22.1193	0.425105	0.00058009	0.00201876	-0.187923	23	0.277729	2.84921e-05	0.000142112	-0.187923
AT4G31420	17.5006	0.21386	0.000580793	0.00202085	6.62619	18	0.21853	0.00561369	0.0149627	6.62619
AT5G62865	19.759	0.479015	0.000581441	0.00202274	1.49089	21	0.547072	0.00138015	0.00437022	1.49089
AT5G49900	9.56042	0.424114	0.00058257	0.00202631	3.17231	10	0.439929	0.00190899	0.00580798	3.17231
AT3G55330	17.1843	0.186271	0.00058433	0.00203207	10.2331	19	0.204446	0.00752068	0.0192941	10.2331
AT1G74740	19.4538	0.37087	0.000584666	0.00203288	2.15151	20	0.405687	0.0107368	0.0263829	2.15151
AT2G20780	9.74441	0.37919	0.000585054	0.00203387	4.64772	10	0.285797	0.000498585	0.0017856	4.64772
AT3G63010	21.2013	0.368535	0.000585821	0.00203617	5.7286	21	0.363265	0.00306332	0.00882345	5.7286
AT1G30110	18.9735	0.536583	0.000585999	0.00203643	2.42023	19	0.563524	0.00242314	0.00717376	2.42023
AT3G06960	21.7711	0.315067	0.000588094	0.00204335	5.45212	22	0.24418	0.000990438	0.00325796	5.45212
AT2G25610	9.2735	0.199095	0.000589113	0.00204653	9.01804	11	0.126571	0.000836666	0.00280927	9.01804
AT1G16510	17.7484	0.497816	0.000592184	0.00205678	2.41679	17	0.374948	0.00206788	0.00623518	2.41679
AT3G12930	7.59288	0.3411	0.000592274	0.00205678	7.21277	7	0.281816	0.00206788	0.00623518	7.21277
AT5G23750	15.1636	0.390391	0.00059247	0.00205709	4.39116	16	0.335486	0.00223898	0.00669539	4.39116
AT1G29160	14.8267	0.444867	0.000594941	0.0020653	1.70143	16	0.512795	0.000152815	0.00062689	1.70143
AT4G19880	16.2738	0.295072	0.000596284	0.0020696	6.16927	16	0.202477	0.0017615	0.00540378	6.16927
AT2G32690	19.3923	0.319937	0.000596867	0.00207126	3.39148	20	0.257146	0.00206788	0.00623518	3.39148
AT2G31585	18.6848	0.437959	0.000599272	0.00207923	6.73659	20	0.404349	0.00416143	0.0115594	6.73659
AT1G15960	20.1754	0.33496	0.000600192	0.00208205	2.33565	21	0.418149	0.00242314	0.00717376	2.33565
AT2G15690	7.81903	0.443908	0.000601884	0.00208755	2.27449	9	0.515142	0.0100072	0.0248115	2.27449
AT2G09990	4.69108	0.181751	0.000602974	0.00209096	10.9714	5	0.147552	0.0017615	0.00540378	10.9714
AT3G11490	20.5432	0.3695	0.000603262	0.00209159	4.26538	21	0.344127	0.00262127	0.00769052	4.26538
AT5G45775	5.81917	0.18245	0.000605184	0.00209788	11.3295	7	0.10812	0.000221889	0.000871002	11.3295
AT3G48250	9.47739	0.395153	0.000606007	0.00210037	1.78087	10	0.341452	0.00262127	0.00769052	1.78087
AT1G63360	22.9749	0.361794	0.000606398	0.00210132	6.0585	0	0.265653	0.00448774	0.0123276	6.0585
AT1G33040	8.26503	0.222779	0.000606498	0.00210132	6.73128	9	0.227293	0.00752068	0.0192941	6.73128
AT2G35020	10.7799	0.282147	0.000607962	0.00210602	5.36753	11	0.285458	0.00306332	0.00882345	5.36753
AT4G35460	18.1246	0.193137	0.000609129	0.00210969	6.40795	19	0.149086	0.00138015	0.00437022	6.40795
AT5G66450	8.67606	0.28031	0.000609569	0.00211047	4.18437	10	0.225675	0.00206788	0.00623518	4.18437
AT3G01080	10.35	0.455348	0.000609532	0.00211047	2.48725	11	0.462711	0.000768432	0.00261061	2.48725
AT1G15060	19.797	0.321969	0.000611292	0.00211606	4.72662	20	0.266794	0.000544168	0.00192594	4.72662
AT5G44820	10.3693	0.56175	0.000611792	0.00211706	2.98977	10	0.629102	0.000910527	0.00302663	2.98977
AT4G29610	6.75937	0.35276	0.000611796	0.00211706	0.498623	6	0.340185	0.000167878	0.000680975	0.498623
AT1G47830	11.0227	0.242081	0.000612642	0.00211938	5.68688	11	0.24199	0.00561369	0.0149627	5.68688
AT1G11475	9.21774	0.339593	0.000612685	0.00211938	4.97374	10	0.347191	0.00385716	0.0108295	4.97374
AT5G65970	18.797	0.388087	0.000614006	0.00212343	1.13238	19	0.38776	0.000990438	0.00325796	1.13238
AT3G16460	6.86703	0.478349	0.000614072	0.00212343	4.26788	8	0.417734	0.000990438	0.00325796	4.26788
AT3G03980	11.1395	0.392725	0.000616928	0.00213293	4.64597	8	0.224976	0.0132271	0.0317256	4.64597
AT5G61420	14.8351	0.426075	0.000618896	0.00213936	7.84042	15	0.471485	0.000202292	0.000801792	7.84042
AT3G19930	22.1759	0.451929	0.0006192	0.00214003	6.27608	23	0.319295	0.00107685	0.00350161	6.27608
AT1G19130	17.3435	0.216252	0.000619966	0.0021423	6.99067	17	0.134703	0.00521231	0.0140382	6.99067
AT5G50960	1.10338	0.267855	0.000620147	0.00214254	6.30354	2	0.192798	0.00190899	0.00580798	6.30354
AT5G60960	6.53581	0.321293	0.000621044	0.00214527	4.98461	8	0.291822	0.00357356	0.0101189	4.98461
AT1G15010	0.297545	0.461423	0.000621255	0.00214561	0.1949	1	0.464097	0.00018433	0.000739286	0.1949
AT5G39250	5.48566	0.325352	0.000621501	0.00214609	3.16048	4	0.250755	0.00223898	0.00669539	3.16048
AT1G09690	7.84133	0.224057	0.000623997	0.00215432	11.5694	8	0.257748	0.00223898	0.00669539	11.5694
AT1G62040	20.4713	0.314076	0.000624256	0.00215484	6.62485	23	0.183359	0.000349651	0.00130549	6.62485
AT5G08415	5.58384	0.365189	0.000624482	0.00215486	5.17087	6	0.291808	0.00699493	0.0181139	5.17087
AT3G44590	6.75223	0.382911	0.000624442	0.00215486	5.29894	7	0.361571	0.00448774	0.0123276	5.29894
AT2G46620	12.2741	0.38844	0.000624974	0.00215618	3.98032	12	0.35789	0.00149777	0.00469481	3.98032
AT4G08480	10.1681	0.357714	0.000625617	0.00215802	3.63093	11	0.287818	0.00223898	0.00669539	3.63093
AT2G19860	10.0438	0.334917	0.000625985	0.0021589	5.59039	12	0.260011	0.000836666	0.00280927	5.59039
AT4G24020	22.5071	0.400443	0.000626246	0.00215942	5.4741	23	0.252577	0.000266558	0.00102557	5.4741
AT5G42110	18.5325	0.414254	0.000626869	0.00216119	5.10823	20	0.408829	0.00604338	0.0159818	5.10823
AT4G26510	3.5435	0.283987	0.000627888	0.00216432	6.26059	3	0.202135	0.00149777	0.00469481	6.26059
AT5G25010	9.31977	0.24639	0.000628574	0.0021663	-0.55469	7	0.04868	0.0455507	0.0931188	-0.55469
AT4G38430	22.6489	0.213303	0.000628702	0.00216637	7.58592	0	0.196485	0.00483752	0.013172	7.58592
AT5G41650	11.5667	0.258034	0.000629506	0.00216875	0.856472	13	0.23621	0.000990438	0.00325796	0.856472
AT1G49670	10.2517	0.233139	0.000630569	0.00217203	5.9253	10	0.211462	0.000456598	0.00165033	5.9253
AT1G68260	18.8407	0.400077	0.000631185	0.00217377	4.27529	20	0.418285	0.00868265	0.021885	4.27529
AT3G51740	11.9048	0.353394	0.000631659	0.00217502	2.29956	13	0.326104	0.00127118	0.00406328	2.29956
AT4G17215	19.981	0.420635	0.000632004	0.00217583	0.578204	21	0.419904	0.00127118	0.00406328	0.578204
AT2G44050	11.0192	0.118015	0.000633421	0.00218032	8.82363	11	0.123851	0.00932341	0.023299	8.82363
AT2G44730	20.9353	0.323059	0.000634252	0.0021828	4.83799	22	0.227083	0.00483752	0.013172	4.83799
AT2G29570	8.45361	0.415441	0.00063518	0.00218561	4.2594	8	0.380585	0.00223898	0.00669539	4.2594
AT1G78690	18.7999	0.448655	0.000636188	0.00218869	3.39439	19	0.388866	0.000498585	0.0017856	3.39439
AT3G27080	8.39631	0.277456	0.000636384	0.00218898	5.85691	9	0.218463	0.00283432	0.0082268	5.85691
AT1G27340	12.7462	0.191678	0.000637604	0.00219279	6.54362	14	0.183489	0.00650316	0.0170001	6.54362
AT1G30640	19.4332	0.402643	0.000638969	0.0021971	2.83202	20	0.351402	0.00521231	0.0140382	2.83202
AT1G63260	18.113	0.428661	0.000641655	0.00220578	5.03058	19	0.398381	0.000910527	0.00302663	5.03058
AT1G04197	23.6157	0.240175	0.000641719	0.00220578	-0.570268	0	0.0409669	1.11413e-07	1.09248e-06	-0.570268
AT3G24360	11.8053	0.291338	0.000643489	0.00221148	1.20993	12	0.335052	0.00752068	0.0192941	1.20993
AT3G15351	21.3837	0.439243	0.000644052	0.00221302	3.20274	22	0.344438	0.00190899	0.00580798	3.20274
AT5G15440	23.0555	0.31554	0.000644217	0.0022132	4.19149	0	0.298708	0.00699493	0.0181139	4.19149
AT5G05740	10.8148	0.242105	0.00064618	0.00221956	7.68317	11	0.201766	0.00242314	0.00717376	7.68317
AT1G47500	3.90669	0.29524	0.00064996	0.00223203	6.34802	4	0.2512	0.00117026	0.00377399	6.34802
AT5G02860	6.99255	0.448962	0.00065004	0.00223203	3.14215	8	0.426417	0.00699493	0.0181139	3.14215
AT4G38420	20.9589	0.434019	0.000651165	0.0022355	3.16181	21	0.285934	0.000647274	0.00224498	3.16181
AT3G28180	12.9758	0.334433	0.000653489	0.0022427	6.65757	14	0.22348	0.00162467	0.00503292	6.65757
AT4G34480	13.2817	0.534941	0.000653378	0.0022427	2.3849	14	0.38716	0.00306332	0.00882345	2.3849
AT1G05150	20.9421	0.222805	0.000654177	0.00224466	5.40217	21	0.19425	0.000705425	0.00241924	5.40217
AT1G35460	18.301	0.441529	0.000654768	0.0022459	3.85657	20	0.39013	0.00330936	0.00945006	3.85657
AT1G06960	20.6846	0.358646	0.000654739	0.0022459	4.55442	21	0.332198	0.000647274	0.00224498	4.55442
AT2G22930	7.59599	0.365958	0.000655343	0.00224748	-0.0413144	6	0.225878	0.000382369	0.00140963	-0.0413144
AT3G02520	5.57701	0.158618	0.000656028	0.00224943	7.26308	7	0.148387	0.00117026	0.00377399	7.26308
AT1G18160	22.6124	0.335861	0.000656522	0.00225074	5.34323	23	0.284562	0.000647274	0.00224498	5.34323
AT1G76360	2.92274	0.332992	0.000659869	0.00226181	5.03768	3	0.225294	0.00306332	0.00882345	5.03768
AT5G50665	22.9258	0.27488	0.000660918	0.00226501	4.30465	0	0.262568	0.0151692	0.0357356	4.30465
AT3G42640	3.1469	0.300258	0.000662039	0.00226846	1.41409	3	0.294266	0.00283432	0.0082268	1.41409
AT3G62360	13.0868	0.26481	0.000663058	0.00227155	5.4333	14	0.244803	0.00416143	0.0115594	5.4333
AT1G14740	20.5151	0.356469	0.000663325	0.00227207	5.37616	22	0.309616	0.00107685	0.00350161	5.37616
AT1G14170	12.9301	0.383251	0.0006637	0.00227256	4.10212	14	0.307822	0.00521231	0.0140382	4.10212
AT2G44610	15.9999	0.170737	0.000663643	0.00227256	7.79216	16	0.112563	0.00604338	0.0159818	7.79216
AT1G27320	21.8279	0.271126	0.000664951	0.00227644	5.88483	23	0.226014	0.00242314	0.00717376	5.88483
AT3G58850	22.1472	0.348073	0.000665573	0.00227817	1.36307	23	0.276548	0.00162467	0.00503292	1.36307
AT3G54380	18.4484	0.449846	0.000665837	0.00227868	3.59084	19	0.498616	0.00283432	0.0082268	3.59084
AT3G54050	7.97404	0.169747	0.000668714	0.00228812	12.0824	9	0.168968	0.00699493	0.0181139	12.0824
AT5G23290	20.7091	0.264631	0.00067202	0.00229903	5.76743	23	0.153071	0.00357356	0.0101189	5.76743
AT5G25475	19.6479	0.444989	0.000672468	0.0022998	1.77817	21	0.342455	0.00448774	0.0123276	1.77817
AT3G60160	9.5365	0.44645	0.00067248	0.0022998	2.96309	10	0.367529	0.00127118	0.00406328	2.96309
AT2G38560	23.5399	0.300944	0.000672793	0.00230047	5.1289	0	0.273287	0.00357356	0.0101189	5.1289
AT5G64740	14.6785	0.246105	0.000673891	0.00230382	9.04482	14	0.249941	0.00483752	0.013172	9.04482
AT1G80350	21.058	0.327176	0.000675695	0.00230919	4.90337	22	0.245815	0.00242314	0.00717376	4.90337
AT4G14360	12.4047	0.246543	0.000675617	0.00230919	7.26611	13	0.229349	0.00242314	0.00717376	7.26611
AT3G56830	19.7298	0.391975	0.000676198	0.0023105	1.88972	20	0.34393	0.00448774	0.0123276	1.88972
AT5G18130	7.33487	0.545248	0.000677845	0.00231572	6.5081	7	0.28739	0.00699493	0.0181139	6.5081
AT3G57530	20.4181	0.539884	0.00067808	0.00231612	6.18645	20	0.568936	0.00190899	0.00580798	6.18645
AT3G60200	3.6476	0.354101	0.000678407	0.00231683	1.70935	5	0.367368	0.000990438	0.00325796	1.70935
AT1G02560	7.8369	0.105691	0.000678602	0.0023171	10.8645	9	0.111974	0.000705425	0.00241924	10.8645
AT1G70850	3.1183	0.485818	0.000678798	0.00231736	1.08903	3	0.410082	0.00242314	0.00717376	1.08903
AT1G28530	5.129	0.391659	0.000679799	0.00232037	1.74621	6	0.384421	0.00149777	0.00469481	1.74621
AT3G48350	12.4335	0.485341	0.000680788	0.00232335	3.63054	13	0.43877	0.00117026	0.00377399	3.63054
AT5G54960	7.35975	0.535705	0.00068124	0.00232408	7.53644	9	0.415517	0.0162347	0.0379217	7.53644
AT4G03510	2.24546	0.716534	0.000681224	0.00232408	3.6197	4	0.624392	0.115788	0.208214	3.6197
AT2G21580	5.20064	0.240504	0.000681399	0.00232422	9.87232	6	0.209216	0.0017615	0.00540378	9.87232
AT1G67350	19.0831	0.176382	0.000683431	0.00233074	7.98148	19	0.173216	0.00262127	0.00769052	7.98148
AT4G04640	8.24692	0.117529	0.000684927	0.00233543	13.9308	9	0.140601	0.00932341	0.023299	13.9308
AT5G19950	16.099	0.464362	0.000685895	0.00233833	2.53385	16	0.41117	0.00149777	0.00469481	2.53385
AT5G65430	21.8877	0.367895	0.000687907	0.00234478	9.39206	22	0.216207	0.000382369	0.00140963	9.39206
AT5G19970	21.924	0.354636	0.000688185	0.00234532	-0.231121	23	0.266563	8.81747e-06	5.08622e-05	-0.231121
AT5G51150	0.214206	0.374089	0.000688801	0.00234701	4.61528	0	0.376957	0.000990438	0.00325796	4.61528
AT5G13190	21.4603	0.448574	0.000691285	0.00235506	6.8842	21	0.472751	0.000319574	0.00120747	6.8842
AT4G21140	9.00372	0.428515	0.000693324	0.0023616	2.51822	9	0.494275	0.0141678	0.0336847	2.51822
AT5G03880	20.3272	0.109728	0.000693642	0.00236227	10.3557	21	0.112106	0.00143896	0.0045557	10.3557
AT1G12360	20.2778	0.353351	0.000694351	0.00236427	6.28789	22	0.212637	0.00138015	0.00437022	6.28789
AT1G48790	21.4032	0.196638	0.000694863	0.0023656	6.19193	23	0.181777	0.00330936	0.00945006	6.19193
AT5G19450	19.2265	0.260057	0.000695297	0.00236667	6.34659	18	0.290623	0.00385716	0.0108295	6.34659
AT1G01560	8.995	0.569306	0.000697801	0.00237437	3.06787	10	0.530757	0.00306332	0.00882345	3.06787
AT1G79050	11.2381	0.283845	0.000697768	0.00237437	5.43227	11	0.176378	0.0017615	0.00540378	5.43227
AT3G63420	18.512	0.357256	0.000698313	0.0023757	5.77944	19	0.302345	0.00483752	0.013172	5.77944
AT2G34590	4.09628	0.18895	0.00069993	0.00238078	8.59823	4	0.137151	0.00357356	0.0101189	8.59823
AT3G46530	9.64193	0.21603	0.000701352	0.00238521	6.17742	10	0.226893	0.00650316	0.0170001	6.17742
AT5G40580	18.4936	0.191497	0.000701669	0.00238546	6.87153	20	0.196507	0.0275409	0.0602876	6.87153
AT4G35110	22.8648	0.408228	0.000701645	0.00238546	2.03538	23	0.34304	0.000705425	0.00241924	2.03538
AT5G09315	20.0031	0.468364	0.000702672	0.00238845	3.46978	21	0.411995	0.000382369	0.00140963	3.46978
AT5G47830	20.8084	0.38945	0.000702888	0.00238877	3.88838	22	0.299061	0.00190899	0.00580798	3.88838
AT5G13140	15.0038	0.27566	0.000703174	0.00238903	7.88634	16	0.176532	0.00223898	0.00669539	7.88634
AT5G48385	21.207	0.230418	0.000703208	0.00238903	6.62739	23	0.185865	0.00808252	0.0205603	6.62739
AT3G50840	3.21746	0.624755	0.000703443	0.00238941	3.68302	4	0.597965	0.0107368	0.0263829	3.68302
AT3G56080	21.4286	0.490018	0.0007037	0.00238946	3.94784	22	0.535671	0.00149777	0.00469481	3.94784
AT2G39435	14.2374	0.34848	0.000703591	0.00238946	1.90078	15	0.323431	0.0132271	0.0317256	1.90078
AT3G19380	23.6765	0.533277	0.000705377	0.00239473	4.20693	23	0.407096	0.000544168	0.00192594	4.20693
AT1G13340	22.1835	0.58788	0.00070571	0.00239545	3.26719	23	0.544186	0.000990438	0.00325796	3.26719
AT1G51760	11.0869	0.332645	0.000706121	0.00239606	7.55665	12	0.270572	0.00808252	0.0205603	7.55665
AT5G37740	16.8838	0.466717	0.000706134	0.00239606	2.91345	17	0.367134	0.00330936	0.00945006	2.91345
AT2G31150	23.1913	0.283513	0.000706894	0.00239822	4.66897	0	0.245824	0.00385716	0.0108295	4.66897
AT1G17140	18.5777	0.356518	0.000708404	0.00240251	5.14429	18	0.31775	0.00521231	0.0140382	5.14429
AT3G18070	6.12388	0.468073	0.000708316	0.00240251	1.48116	6	0.46367	0.000910527	0.00302663	1.48116
AT2G03390	19.897	0.213562	0.000709406	0.00240549	8.22694	20	0.218968	0.0100072	0.0248115	8.22694
AT5G62220	16.9586	0.39899	0.000710137	0.00240718	6.06895	19	0.267888	0.000768432	0.00261061	6.06895
AT3G62970	23.2135	0.273022	0.000710151	0.00240718	5.0459	23	0.214313	0.000456598	0.00165033	5.0459
AT1G23030	20.229	0.606288	0.000712714	0.00241545	5.70274	22	0.539466	5.24752e-05	0.000243722	5.70274
AT4G27040	19.7266	0.285393	0.000713486	0.00241765	5.17761	20	0.271857	0.000990438	0.00325796	5.17761
AT2G25880	12.1885	0.339597	0.000713868	0.00241853	1.90488	12	0.313485	0.00223898	0.00669539	1.90488
AT4G23740	13.666	0.289224	0.000717272	0.00242964	6.2752	14	0.228073	3.15889e-05	0.000155693	6.2752
AT3G07780	20.5568	0.423877	0.000719288	0.00243604	6.31489	21	0.482234	0.000910527	0.00302663	6.31489
AT3G25882	8.05116	0.42473	0.000721116	0.00244181	1.37874	8	0.343716	0.00283432	0.0082268	1.37874
AT5G53350	9.20803	0.221065	0.000721926	0.00244413	7.68595	10	0.164747	0.00752068	0.0192941	7.68595
AT1G26800	2.36338	0.62421	0.000722446	0.00244547	3.10276	4	0.563844	0.00306332	0.00882345	3.10276
AT5G47420	7.78751	0.365198	0.000724001	0.00244989	5.02132	9	0.305912	0.00283432	0.0082268	5.02132
AT5G22050	21.6675	0.405803	0.000723933	0.00244989	5.09739	23	0.254516	0.00242314	0.00717376	5.09739
AT1G01448	22.2398	0.441618	0.000730783	0.00247241	2.56236	23	0.311327	0.00561369	0.0149627	2.56236
AT1G58360	7.37791	0.324694	0.000730948	0.00247254	7.98382	9	0.39454	0.00416143	0.0115594	7.98382
AT3G62310	4.36413	0.321121	0.000732482	0.0024773	4.70849	4	0.296613	0.00699493	0.0181139	4.70849
AT2G43820	23.2021	0.832242	0.00073412	0.00248241	5.16719	23	0.688184	0.000990438	0.00325796	5.16719
AT2G42870	0.44612	0.622683	0.000734415	0.00248298	2.36733	0	0.550527	0.00483752	0.013172	2.36733
AT3G52850	15.4261	0.12621	0.000734823	0.00248393	8.69977	17	0.103846	0.00149777	0.00469481	8.69977
AT3G23910	17.6763	0.391548	0.000736127	0.00248791	3.98469	18	0.34348	0.00330936	0.00945006	3.98469
AT2G25430	16.4111	0.384001	0.00073648	0.00248867	5.60156	18	0.29967	0.00306332	0.00882345	5.60156
AT1G70230	19.7951	0.446024	0.000743553	0.0025117	6.28841	19	0.304901	9.83837e-06	5.60083e-05	6.28841
AT4G37650	19.0717	0.375638	0.000743531	0.0025117	3.50347	21	0.337548	0.00483752	0.013172	3.50347
AT3G62820	19.5813	0.427021	0.000744766	0.00251537	3.59384	20	0.346035	0.00283432	0.0082268	3.59384
AT1G19770	21.9792	0.391114	0.000748549	0.00252771	7.93799	23	0.249478	0.00149777	0.00469481	7.93799
AT5G24760	15.7693	0.272449	0.000750227	0.00253294	4.08582	16	0.269786	0.00650316	0.0170001	4.08582
AT1G68330	17.844	0.45355	0.000750872	0.00253468	1.3441	19	0.554707	0.0162347	0.0379217	1.3441
AT1G23180	7.09719	0.334946	0.000751347	0.00253541	4.59548	7	0.326469	0.00149777	0.00469481	4.59548
AT3G27330	22.4802	0.534763	0.000751327	0.00253541	1.27268	22	0.41865	0.00483752	0.013172	1.27268
AT1G04540	21.414	0.489525	0.000751603	0.00253583	1.50277	23	0.53796	0.00306332	0.00882345	1.50277
AT5G49220	1.13805	0.307289	0.000754069	0.00254372	4.04136	2	0.218639	0.00162467	0.00503292	4.04136
AT3G57300	21.1362	0.340774	0.000755126	0.00254684	3.8328	22	0.23289	0.00138015	0.00437022	3.8328
AT3G15630	20.8961	0.825842	0.000756681	0.00255165	7.35246	21	0.559767	0.00357356	0.0101189	7.35246
AT3G26115	5.63143	0.329783	0.000757177	0.00255288	2.32349	6	0.308636	0.000990438	0.00325796	2.32349
AT1G13670	22.6153	0.414346	0.000758251	0.00255606	0.000467014	23	0.273297	0.00808252	0.0205603	0.000467014
AT2G40010	6.35732	0.440387	0.000759354	0.00255934	2.70145	6	0.395538	0.00190899	0.00580798	2.70145
AT1G53190	19.1089	0.41194	0.000760104	0.00256143	4.84523	21	0.404615	0.000705425	0.00241924	4.84523
AT3G56310	22.6577	0.158843	0.00076144	0.00256548	7.99472	23	0.131389	0.00357356	0.0101189	7.99472
AT5G18500	12.506	0.203091	0.000761707	0.00256594	6.82596	13	0.133336	0.00162467	0.00503292	6.82596
AT2G32010	21.3885	0.390403	0.000762061	0.00256625	4.44704	22	0.286507	0.000990438	0.00325796	4.44704
AT4G23850	20.7666	0.256814	0.000762056	0.00256625	9.71825	20	0.252932	0.0141678	0.0336847	9.71825
AT3G27110	0.0910515	0.212503	0.000764527	0.00257411	6.97575	1	0.177497	0.00190899	0.00580798	6.97575
AT1G17780	21.1865	0.389394	0.000765737	0.00257775	4.20061	21	0.360631	0.00107685	0.00350161	4.20061
AT3G54650	17.9849	0.294109	0.000768531	0.0025867	4.66122	19	0.312943	0.00561369	0.0149627	4.66122
AT5G65740	19.6478	0.424142	0.000769307	0.00258864	3.27762	20	0.291918	0.00357356	0.0101189	3.27762
AT2G47790	4.9423	0.287804	0.00076937	0.00258864	3.9263	5	0.233168	0.00357356	0.0101189	3.9263
AT4G04890	13.681	0.217663	0.000770387	0.00259117	7.45939	14	0.232399	0.00283432	0.0082268	7.45939
AT4G00755	2.12445	0.284616	0.00077027	0.00259117	4.75927	3	0.269433	0.00138015	0.00437022	4.75927
AT1G21080	21.946	0.264969	0.000772115	0.00259653	7.00593	21	0.207417	0.00107685	0.00350161	7.00593
AT3G01800	8.30606	0.394734	0.000773052	0.00259924	2.56667	8	0.366451	0.00650316	0.0170001	2.56667
AT5G14520	6.66529	0.323151	0.00077382	0.00260137	5.95494	7	0.25038	0.00330936	0.00945006	5.95494
AT4G39520	4.54643	0.187893	0.000774556	0.0026034	7.46639	5	0.127032	0.00752068	0.0192941	7.46639
AT4G36380	1.01473	0.458813	0.000775017	0.0026045	1.6694	2	0.403729	0.00448774	0.0123276	1.6694
AT5G58670	10.0827	0.553852	0.000775708	0.00260638	5.13046	11	0.452108	0.0484229	0.0980379	5.13046
AT1G05470	22.4766	0.423917	0.000779191	0.00261763	3.16338	0	0.347401	0.00521231	0.0140382	3.16338
AT5G41920	10.2804	0.403125	0.000779341	0.00261769	4.04241	10	0.388507	0.00448774	0.0123276	4.04241
AT3G52450	21.0912	0.427754	0.000781694	0.00262514	0.915058	23	0.331724	0.00059363	0.00208031	0.915058
AT3G21530	21.1168	0.510443	0.000788205	0.00264655	1.4691	23	0.449352	0.00868265	0.021885	1.4691
AT5G26731	15.4069	0.442666	0.000789737	0.00265124	1.58423	16	0.460088	0.00752068	0.0192941	1.58423
AT3G27750	14.1392	0.256761	0.000790211	0.00265238	4.2615	15	0.20642	0.00107685	0.00350161	4.2615
AT5G35200	17.9179	0.26247	0.00079192	0.00265766	6.0814	18	0.252552	0.0017615	0.00540378	6.0814
AT1G01260	5.49165	0.421937	0.000793441	0.00266231	3.06164	6	0.358366	0.00117026	0.00377399	3.06164
AT3G10030	20.769	0.357922	0.000793606	0.0026624	4.97417	22	0.16227	0.00521231	0.0140382	4.97417
AT1G25275	15.7545	0.359175	0.000794839	0.00266608	9.86819	16	0.165986	0.000266558	0.00102557	9.86819
AT3G02250	11.721	0.280302	0.000795009	0.0026662	6.05151	12	0.204893	0.00330936	0.00945006	6.05151
AT4G31050	7.84397	0.439441	0.000795429	0.00266715	3.15386	9	0.444915	0.00223898	0.00669539	3.15386
AT5G43930	21.2504	0.433982	0.00079895	0.00267802	4.18102	21	0.364971	0.00357356	0.0101189	4.18102
AT4G22260	19.9805	0.126977	0.000799021	0.00267802	7.25605	20	0.110599	0.00448774	0.0123276	7.25605
ATCG00350	23.5764	0.228162	0.000799081	0.00267802	16.4449	23	0.184986	0.00521231	0.0140382	16.4449
AT5G05710	21.5003	0.442698	0.000799662	0.0026795	3.7977	23	0.301962	0.00357356	0.0101189	3.7977
AT1G06650	2.56828	0.245923	0.000801308	0.0026841	8.62552	2	0.24599	0.00650316	0.0170001	8.62552
AT3G49360	19.0775	0.255311	0.000801188	0.0026841	5.81942	18	0.229959	0.00699493	0.0181139	5.81942
AT1G32380	15.8489	0.252129	0.000802058	0.00268615	4.91747	17	0.240328	0.00448774	0.0123276	4.91747
AT2G17230	13.5775	0.831129	0.000802527	0.00268726	7.00684	14	0.429352	0.00561369	0.0149627	7.00684
AT4G34110	13.0518	0.143918	0.000802952	0.00268823	10.0786	13	0.0591742	0.00808252	0.0205603	10.0786
AT4G26160	16.5291	0.454695	0.000806057	0.00269816	3.52575	16	0.327948	0.000910527	0.00302663	3.52575
AT1G16470	11.1117	0.195258	0.000814036	0.0027244	6.6477	13	0.180271	0.00483752	0.013172	6.6477
AT5G35732	17.9119	0.400563	0.000814382	0.0027251	1.1619	17	0.283145	0.00448774	0.0123276	1.1619
AT1G55140	8.91358	0.310442	0.000815635	0.00272835	5.8048	10	0.305142	0.00306332	0.00882345	5.8048
AT3G47450	8.60576	0.287988	0.000815548	0.00272835	5.44566	9	0.264519	0.00262127	0.00769052	5.44566
AT5G18290	15.8897	0.464168	0.000816178	0.00272971	1.94059	16	0.401944	0.0162347	0.0379217	1.94059
AT3G06160	11.1792	0.411181	0.000817031	0.00273209	1.57545	12	0.404535	0.00752068	0.0192941	1.57545
AT4G02760	19.5385	0.371702	0.000817797	0.00273419	1.73257	20	0.37555	0.00521231	0.0140382	1.73257
AT3G28310	8.00048	0.19601	0.000818902	0.00273741	-0.974953	6	0.0768183	0.00190899	0.00580798	-0.974953
AT3G51130	16.7883	0.315551	0.000822827	0.00275006	5.12576	17	0.233883	0.00385716	0.0108295	5.12576
AT1G28510	12.325	0.276635	0.000825377	0.00275765	5.40655	13	0.228295	0.00752068	0.0192941	5.40655
AT5G20635	19.6659	0.452707	0.000825268	0.00275765	1.43479	20	0.466647	0.00416143	0.0115594	1.43479
AT1G05065	6.89418	0.350126	0.000825674	0.00275816	0.838862	6	0.290483	0.00650316	0.0170001	0.838862
AT2G14115	19.027	0.421344	0.00082661	0.00276082	1.52371	19	0.429694	0.00699493	0.0181139	1.52371
AT1G25350	3.53146	0.260422	0.000827982	0.00276493	5.73676	4	0.184261	0.00127118	0.00406328	5.73676
AT2G40200	23.0858	0.249004	0.0008289	0.00276752	-0.558844	23	0.247251	3.6086e-07	3.02992e-06	-0.558844
AT1G25560	17.6316	0.801735	0.00083081	0.00277343	6.36277	21	0.578952	0.00650316	0.0170001	6.36277
AT3G28040	22.2499	0.196507	0.000831283	0.00277453	6.57388	23	0.168932	0.00650316	0.0170001	6.57388
AT1G19740	3.28143	0.215442	0.000831852	0.0027753	8.38698	3	0.157829	0.0107368	0.0263829	8.38698
AT3G13460	2.24845	0.187886	0.000831693	0.0027753	9.076	3	0.120607	0.00808252	0.0205603	9.076
AT4G26000	23.8034	0.201065	0.000831937	0.0027753	6.16341	0	0.153153	0.00127118	0.00406328	6.16341
AT4G29060	11.0869	0.219214	0.000834221	0.00278244	10.7684	11	0.18185	0.00752068	0.0192941	10.7684
AT1G47640	14.2093	0.182409	0.000835118	0.00278496	6.68767	15	0.15317	0.00262127	0.00769052	6.68767
AT2G23090	22.95	0.190905	0.000835593	0.00278607	9.80694	0	0.182124	0.00107685	0.00350161	9.80694
AT1G06380	6.42269	0.36536	0.000836398	0.00278828	2.43478	6	0.309034	0.00149777	0.00469481	2.43478
AT1G19150	8.85021	0.232317	0.000837095	0.00279013	10.3299	9	0.24622	0.000349651	0.00130549	10.3299
AT2G35130	7.27211	0.334741	0.000837898	0.00279233	4.83589	7	0.260016	0.00306332	0.00882345	4.83589
AT1G08130	7.13834	0.380354	0.000839376	0.00279592	4.05487	7	0.334344	0.00330936	0.00945006	4.05487
AT5G23940	13.6238	0.34251	0.000839503	0.00279592	5.97576	14	0.349834	0.000705425	0.00241924	5.97576
AT5G04070	10.2261	0.341412	0.000839426	0.00279592	2.01361	10	0.374488	0.00808252	0.0205603	2.01361
AT4G17720	8.49403	0.31619	0.000839548	0.00279592	5.44508	9	0.219284	0.00223898	0.00669539	5.44508
AT3G10700	20.6726	0.366349	0.000840648	0.00279911	4.07614	21	0.28245	0.00561369	0.0149627	4.07614
AT5G20820	19.7334	0.454014	0.000841537	0.00280159	1.24957	20	0.41859	0.00868265	0.021885	1.24957
AT4G35300	7.30542	0.38273	0.000842251	0.00280349	5.77197	9	0.496616	0.0212133	0.0479375	5.77197
AT2G40540	3.35551	0.230325	0.000845173	0.00281274	6.77851	5	0.194172	0.00262127	0.00769052	6.77851
AT1G67250	11.3304	0.174482	0.000847538	0.00282013	6.97342	12	0.119335	0.00223898	0.00669539	6.97342
AT5G05000	0.898752	0.232398	0.000848402	0.00282253	5.29161	1	0.191884	0.000498585	0.0017856	5.29161
AT2G46240	6.11584	0.418019	0.000850809	0.00283005	1.94811	7	0.422025	0.00448774	0.0123276	1.94811
AT4G34100	23.2853	0.245397	0.00085108	0.00283047	7.34266	23	0.238153	0.00117026	0.00377399	7.34266
AT4G23770	20.7708	0.491713	0.000853843	0.00283918	1.95542	21	0.542449	0.00385716	0.0108295	1.95542
AT3G06720	17.0917	0.150686	0.000854497	0.00284087	7.64009	18	0.120572	0.00117026	0.00377399	7.64009
AT1G53035	6.74669	0.550886	0.000855207	0.00284227	2.82324	8	0.442237	0.00242314	0.00717376	2.82324
AT1G63670	16.7483	0.350749	0.000855079	0.00284227	3.95872	18	0.28865	0.00149777	0.00469481	3.95872
AT1G32220	17.9428	0.133812	0.000855658	0.00284328	8.23307	19	0.137627	0.000836666	0.00280927	8.23307
AT2G28840	8.47189	0.401818	0.000859174	0.00285448	9.78621	9	0.375956	0.00650316	0.0170001	9.78621
AT2G27500	21.0133	0.605336	0.00085977	0.00285598	4.7251	23	0.512136	4.2905e-05	0.000203919	4.7251
AT1G52905	6.25605	0.316747	0.000864452	0.00287104	3.50787	7	0.365995	0.00868265	0.021885	3.50787
AT1G78240	19.8591	0.220061	0.000865257	0.00287323	6.56051	20	0.254429	0.00868265	0.021885	6.56051
AT3G59920	8.45282	0.207505	0.000866987	0.00287849	9.1263	8	0.167952	0.00650316	0.0170001	9.1263
AT1G75090	9.94129	0.438697	0.000868259	0.00288222	2.27892	10	0.492271	0.0100072	0.0248115	2.27892
AT5G04130	9.51167	0.396542	0.000869258	0.00288505	4.86548	10	0.304833	0.017368	0.0402137	4.86548
AT4G38620	15.0724	0.420905	0.000870405	0.00288836	4.34932	16	0.38083	0.000456598	0.00165033	4.34932
AT5G26980	23.8825	0.281024	0.000871172	0.00289042	3.77364	1	0.210156	0.0185728	0.0427103	3.77364
AT1G43190	1.57533	0.158886	0.000871712	0.00289172	7.19146	2	0.177664	0.00699493	0.0181139	7.19146
AT1G25175	20.637	0.178174	0.000872542	0.00289398	9.99672	21	0.166176	0.00127118	0.00406328	9.99672
AT5G58000	14.0144	0.339343	0.000873314	0.00289605	3.07591	14	0.336352	0.00223898	0.00669539	3.07591
AT5G15780	23.3903	0.38362	0.000874155	0.00289835	4.70911	0	0.331294	0.00059363	0.00208031	4.70911
AT1G49760	4.00617	0.253285	0.000874946	0.0028995	7.27534	4	0.211041	0.00206788	0.00623518	7.27534
AT5G11070	15.0065	0.678	0.000874723	0.0028995	8.08575	16	0.433575	0.00330936	0.00945006	8.08575
AT3G44150	9.22403	0.342387	0.000874812	0.0028995	3.7094	9	0.299259	0.00162467	0.00503292	3.7094
AT5G57190	15.8205	0.371833	0.000879237	0.00291323	1.25529	18	0.311487	0.0258164	0.0570421	1.25529
AT5G34850	20.7968	0.139483	0.000879744	0.00291441	9.69161	22	0.150093	0.00483752	0.013172	9.69161
AT1G01230	6.32736	0.247017	0.000880307	0.00291578	6.65272	6	0.164563	0.00162467	0.00503292	6.65272
AT3G09415	23.4122	0.483462	0.000880507	0.00291595	1.18622	0	0.559811	0.000498585	0.0017856	1.18622
AT3G11720	7.53111	0.427655	0.000882986	0.00292367	2.87175	7	0.314282	0.00149777	0.00469481	2.87175
AT4G27340	6.85479	0.403009	0.000885393	0.00293114	3.03585	7	0.333883	0.00107685	0.00350161	3.03585
AT2G07718	19.8323	0.388402	0.000886888	0.00293559	3.48913	20	0.343867	0.00448774	0.0123276	3.48913
AT5G62050	9.87043	0.250147	0.000887168	0.00293603	5.3209	10	0.21696	0.00262127	0.00769052	5.3209
AT3G56930	18.8419	0.476853	0.000887625	0.00293704	3.03732	20	0.449978	0.00808252	0.0205603	3.03732
AT5G58060	19.7102	0.149216	0.000889395	0.0029424	8.64739	19	0.0945564	0.00283432	0.0082268	8.64739
AT1G19180	4.46699	0.682527	0.000890741	0.00294636	4.75046	4	0.624348	0.0017615	0.00540378	4.75046
AT5G15700	7.89665	0.375279	0.000897221	0.00296729	1.65636	8	0.346439	0.00127118	0.00406328	1.65636
AT5G43880	19.1765	0.289969	0.000897852	0.00296837	4.74368	20	0.230533	0.00117026	0.00377399	4.74368
AT2G41370	20.5406	0.365154	0.000897809	0.00296837	2.38715	21	0.278328	0.00206788	0.00623518	2.38715
AT3G19170	6.66126	0.204935	0.00089861	0.00297038	8.64747	7	0.171873	0.0107368	0.0263829	8.64747
AT3G01790	7.69133	0.340797	0.000899624	0.00297323	4.67847	7	0.315553	0.00206788	0.00623518	4.67847
AT1G19650	6.1547	0.339043	0.000901816	0.00297997	3.56596	5	0.248524	0.00206788	0.00623518	3.56596
AT5G56930	20.5746	0.38725	0.000902878	0.00298297	3.01855	21	0.400951	0.0132271	0.0317256	3.01855
AT2G35240	9.94623	0.300955	0.000906801	0.00299543	6.09483	10	0.212239	0.00808252	0.0205603	6.09483
AT1G47128	21.3813	0.163697	0.000907796	0.00299821	12.7147	23	0.114463	0.00561369	0.0149627	12.7147
AT5G18310	19.8266	0.442652	0.000908504	0.00300004	5.88674	20	0.518547	0.000647274	0.00224498	5.88674
AT1G29120	10.8932	0.258748	0.000910043	0.00300462	5.0765	11	0.224091	0.00149777	0.00469481	5.0765
AT2G28360	5.73594	0.362965	0.000910561	0.00300582	3.3892	6	0.363782	0.00416143	0.0115594	3.3892
AT2G32990	12.8729	0.485812	0.000914188	0.00301728	5.21303	13	0.320314	0.00059363	0.00208031	5.21303
AT1G14580	5.71518	0.432461	0.000914846	0.00301894	4.40781	6	0.409606	0.00242314	0.00717376	4.40781
AT3G59880	23.448	0.586132	0.000917425	0.00302694	1.35541	23	0.338001	0.00138015	0.00437022	1.35541
AT3G05545	20.1996	0.241331	0.000918517	0.00303004	5.88237	21	0.240025	0.00416143	0.0115594	5.88237
AT2G23460	18.1811	0.349693	0.000922831	0.00304376	5.28619	18	0.43113	0.0107368	0.0263829	5.28619
AT3G33520	22.5226	0.308312	0.000924878	0.00305	4.03704	23	0.296831	0.00283432	0.0082268	4.03704
AT1G48620	22.084	0.298108	0.000928145	0.00306025	6.53794	22	0.213779	0.0115146	0.0280793	6.53794
AT1G71180	13.5045	0.44949	0.000929722	0.00306493	4.13439	15	0.346436	0.00242314	0.00717376	4.13439
AT1G30200	19.1099	0.387879	0.000930979	0.00306856	5.26717	21	0.29205	0.0151692	0.0357356	5.26717
AT3G54540	22.4754	0.214059	0.000931625	0.00307018	6.85069	23	0.208871	0.0123438	0.0299222	6.85069
AT1G13570	20.6299	0.456063	0.000935005	0.0030808	3.66541	22	0.334885	0.0132271	0.0317256	3.66541
AT4G24500	19.2933	0.437071	0.00093776	0.00308935	3.66235	20	0.430037	0.0115146	0.0280793	3.66235
AT3G61520	9.02606	0.332614	0.000938357	0.00309028	3.67257	9	0.292483	0.00162467	0.00503292	3.67257
AT4G27990	12.7416	0.168085	0.00093833	0.00309028	7.23116	13	0.16824	0.00223898	0.00669539	7.23116
AT4G12750	6.80736	0.377484	0.000942239	0.00310254	2.06056	7	0.297504	0.0115146	0.0280793	2.06056
AT4G32680	20.4086	0.313341	0.000947496	0.00311933	5.42318	21	0.249102	0.00223898	0.00669539	5.42318
AT5G19770	13.2714	0.193429	0.000950838	0.0031298	12.1061	15	0.146513	0.00416143	0.0115594	12.1061
AT3G28540	7.22121	0.445002	0.000952088	0.00313339	5.15682	9	0.439819	0.00385716	0.0108295	5.15682
AT5G58240	20.5333	0.294516	0.000953228	0.00313661	5.3025	21	0.264317	0.00162467	0.00503292	5.3025
AT3G28920	7.27826	0.381589	0.000953714	0.00313768	6.56927	8	0.234872	0.000544168	0.00192594	6.56927
AT3G61140	7.32628	0.213779	0.000955188	0.00314201	5.66978	8	0.225685	0.00283432	0.0082268	5.66978
AT1G61620	22.1142	0.279235	0.000955734	0.00314322	6.11912	21	0.26787	0.00127118	0.00406328	6.11912
AT2G41680	21.6022	0.158076	0.000955879	0.00314322	9.42487	22	0.153696	0.00699493	0.0181139	9.42487
AT3G08630	12.1997	0.306145	0.000956517	0.00314479	4.50252	12	0.239969	0.00059363	0.00208031	4.50252
AT1G04830	22.3665	0.339983	0.000958181	0.00314973	4.19004	23	0.229087	0.00483752	0.013172	4.19004
AT4G23620	8.632	0.35166	0.000958713	0.00315095	3.90666	9	0.290766	0.00604338	0.0159818	3.90666
AT1G79985	18.9223	0.261739	0.000959733	0.00315378	5.05097	21	0.239803	0.0100072	0.0248115	5.05097
AT2G01870	7.72503	0.465316	0.000962137	0.00316114	3.92832	8	0.505084	0.00117026	0.00377399	3.92832
AT1G11700	16.9323	0.565856	0.000963536	0.00316521	3.07323	17	0.622404	0.000836666	0.00280927	3.07323
AT5G14410	22.1115	0.451812	0.000963949	0.00316604	4.20413	23	0.308102	0.00127118	0.00406328	4.20413
AT2G46225	18.5502	0.310535	0.000968072	0.00317904	4.40314	19	0.320304	0.00357356	0.0101189	4.40314
AT1G30720	23.5929	0.465271	0.000968504	0.00317993	-0.174233	1	0.342331	0.000382369	0.00140963	-0.174233
AT2G25355	6.65332	0.386264	0.000968834	0.00318048	1.96329	8	0.311362	0.0017615	0.00540378	1.96329
AT1G71960	16.3326	0.463852	0.000969037	0.00318061	2.62699	17	0.486131	0.00149777	0.00469481	2.62699
AT1G22920	21.9734	0.171679	0.000972694	0.00319208	6.08824	22	0.128852	0.00242314	0.00717376	6.08824
AT2G41790	0.387944	0.213758	0.000978253	0.00320944	6.14326	1	0.182861	0.00306332	0.00882345	6.14326
AT4G39680	2.87752	0.238484	0.00097831	0.00320944	6.48264	3	0.138967	0.00018433	0.000739286	6.48264
AT5G16410	20.6102	0.458906	0.000979004	0.00321117	1.13356	22	0.390601	0.000243262	0.000945605	1.13356
AT5G48360	20.4124	0.355967	0.000979176	0.0032112	3.59947	21	0.346606	0.000768432	0.00261061	3.59947
AT4G37510	5.26797	0.205313	0.00097961	0.00321208	8.25225	5	0.192653	0.00357356	0.0101189	8.25225
AT4G24260	15.7155	0.247401	0.00098193	0.00321915	-0.344402	17	0.188644	0.103582	0.189256	-0.344402
AT3G48530	0.216619	0.382779	0.000985497	0.00322983	7.36473	0	0.300733	0.00808252	0.0205603	7.36473
AT2G15230	18.555	0.35228	0.000985516	0.00322983	4.9933	20	0.289977	0.0107368	0.0263829	4.9933
AT1G64770	12.7729	0.189474	0.000986388	0.00323214	8.59551	13	0.185601	0.00330936	0.00945006	8.59551
AT3G24740	21.2043	0.321814	0.000989113	0.00324053	4.68464	22	0.230167	0.00223898	0.00669539	4.68464
AT2G38450	23.2573	0.298806	0.000990453	0.00324438	4.3406	23	0.220401	0.03553	0.0749023	4.3406
AT2G25920	21.0238	0.340422	0.000993589	0.0032541	3.47844	23	0.255006	0.00242314	0.00717376	3.47844
AT1G75440	23.9404	0.423908	0.000995719	0.00325999	2.91058	1	0.329283	0.0123438	0.0299222	2.91058
AT4G22910	10.5214	0.28736	0.000995652	0.00325999	4.12879	10	0.249834	0.00561369	0.0149627	4.12879
AT5G16140	6.38288	0.309298	0.000998765	0.00326941	4.13576	6	0.190524	0.00416143	0.0115594	4.13576
AT1G12860	23.9894	0.340385	0.000999598	0.00327159	4.4037	0	0.311997	0.00650316	0.0170001	4.4037
AT2G02130	12.9715	0.315519	0.000999861	0.00327191	10.1231	14	0.214451	0.017368	0.0402137	10.1231
AT5G26040	5.16272	0.382228	0.00100235	0.00327952	3.23331	5	0.357681	0.00190899	0.00580798	3.23331
AT1G01510	19.4699	0.263971	0.00100582	0.0032903	5.82889	20	0.253233	0.00262127	0.00769052	5.82889
AT5G65110	20.9691	0.303387	0.00100654	0.00329101	6.42792	22	0.217933	0.00138015	0.00437022	6.42792
AT3G09540	9.19735	0.458458	0.00100635	0.00329101	3.95801	10	0.346237	0.017368	0.0402137	3.95801
AT4G34450	12.1729	0.127366	0.00100652	0.00329101	9.52126	12	0.0923874	0.00483752	0.013172	9.52126
AT1G65660	2.31603	0.263886	0.00100679	0.00329129	6.04209	3	0.246325	0.00162467	0.00503292	6.04209
AT5G13030	13.0969	0.161478	0.00100852	0.00329638	8.21568	13	0.109523	0.00138015	0.00437022	8.21568
AT1G05720	14.2837	0.211105	0.00101129	0.00330487	6.35035	15	0.173941	0.00242314	0.00717376	6.35035
AT3G22060	22.9622	0.947561	0.00101213	0.00330707	4.74941	22	0.829453	0.0378289	0.0791349	4.74941
AT1G55300	21.1814	0.387564	0.00101565	0.00331801	3.14244	22	0.324933	0.00242314	0.00717376	3.14244
AT4G14120	8.52579	0.331222	0.00101611	0.00331899	0.79885	9	0.310085	0.000910527	0.00302663	0.79885
AT5G45630	0.853768	0.270694	0.00102295	0.00334076	-1.09355	1	0.0580165	1.58549e-08	1.98664e-07	-1.09355
AT5G25880	8.9635	0.510431	0.00102373	0.00334274	3.01394	9	0.519833	0.00242314	0.00717376	3.01394
AT5G27600	11.1047	0.38481	0.00102402	0.00334313	3.87807	11	0.365438	0.00242314	0.00717376	3.87807
AT3G26395	20.1108	0.269635	0.00102442	0.00334389	5.3713	21	0.309081	0.000544168	0.00192594	5.3713
AT3G44450	2.02658	0.82071	0.00102563	0.00334728	4.77351	2	0.361164	0.0333578	0.0709188	4.77351
AT4G13830	23.968	0.568339	0.00103059	0.00336292	6.11698	0	0.492045	0.00138015	0.00437022	6.11698
AT5G16590	19.5783	0.231082	0.00103154	0.00336544	6.01194	20	0.145241	0.00117026	0.00377399	6.01194
AT2G32900	19.1609	0.379009	0.00103356	0.00337147	4.01057	19	0.289027	0.00162467	0.00503292	4.01057
AT1G30900	10.1238	0.483077	0.00103497	0.00337551	3.06333	11	0.501833	0.00242314	0.00717376	3.06333
AT1G17147	22.6984	0.382522	0.00103711	0.00338194	0.57433	23	0.307031	3.50027e-05	0.000170204	0.57433
AT3G47160	6.10492	0.708052	0.00103875	0.00338671	5.97871	6	0.444265	0.000544168	0.00192594	5.97871
AT3G22300	8.33036	0.322666	0.00104123	0.00339422	4.27681	8	0.271436	0.00149777	0.00469481	4.27681
AT2G19350	20.9991	0.336578	0.00104227	0.00339707	3.93581	22	0.196844	0.00262127	0.00769052	3.93581
AT1G64520	6.39045	0.117367	0.00104329	0.00339981	8.35009	6	0.0932792	0.0115146	0.0280793	8.35009
AT5G04750	16.2049	0.230423	0.001044	0.00340155	7.55883	16	0.183556	0.000152815	0.00062689	7.55883
AT1G30960	7.09334	0.421847	0.0010448	0.0034036	1.75544	8	0.469878	0.00561369	0.0149627	1.75544
AT2G39190	0.708719	0.195811	0.00104789	0.0034131	6.60285	1	0.129114	0.00752068	0.0192941	6.60285
AT5G65040	18.3302	0.375101	0.00104967	0.00341795	0.229589	19	0.314491	0.00262127	0.00769052	0.229589
AT4G02050	4.26435	0.31161	0.00104973	0.00341795	4.25604	4	0.300199	0.00521231	0.0140382	4.25604
AT1G16390	0.319377	0.593757	0.00105052	0.00341997	2.65548	0	0.377564	0.0402608	0.0835792	2.65548
AT5G64300	18.3616	0.269803	0.00105203	0.00342431	7.43413	19	0.196002	0.00650316	0.0170001	7.43413
AT2G15960	1.14237	0.588239	0.00105366	0.00342905	7.61806	0	0.449392	0.0151692	0.0357356	7.61806
AT4G35490	5.21548	0.206788	0.0010577	0.0034416	8.16181	6	0.199236	0.00127118	0.00406328	8.16181
AT3G03330	20.4759	0.234532	0.00105792	0.00344177	5.58458	22	0.156016	0.00283432	0.0082268	5.58458
AT1G14990	12.7374	0.387302	0.00106722	0.00347142	3.73678	14	0.22757	0.00650316	0.0170001	3.73678
AT2G40480	13.7076	0.377004	0.00107034	0.00348099	3.78769	15	0.336315	0.00385716	0.0108295	3.78769
AT5G27990	0.448257	0.233625	0.00107157	0.00348444	4.97316	1	0.168699	0.00416143	0.0115594	4.97316
AT5G05680	20.1349	0.391302	0.00107288	0.00348812	3.48841	21	0.339127	0.00385716	0.0108295	3.48841
AT4G12300	4.8038	0.400802	0.00107538	0.00349564	5.72403	4	0.304894	0.00357356	0.0101189	5.72403
AT5G66900	19.0233	0.362834	0.00107641	0.00349842	4.65305	18	0.310866	0.0162347	0.0379217	4.65305
AT1G12330	13.6838	0.340776	0.00107742	0.00350111	4.60173	14	0.314697	0.00330936	0.00945006	4.60173
AT1G75560	6.59523	0.165397	0.00107977	0.00350818	7.35947	8	0.16644	0.00650316	0.0170001	7.35947
AT3G15810	23.0543	0.357597	0.00108154	0.00351335	7.33372	23	0.266955	0.017368	0.0402137	7.33372
AT5G63030	20.9838	0.317021	0.00108344	0.00351836	6.07745	21	0.338628	0.000456598	0.00165033	6.07745
AT3G19960	18.365	0.2704	0.00108344	0.00351836	6.31765	19	0.266073	0.00306332	0.00882345	6.31765
AT3G54880	23.1381	0.576059	0.00108775	0.00353176	4.07928	23	0.346319	0.0123438	0.0299222	4.07928
AT1G05790	20.0032	0.311916	0.00109304	0.00354835	4.59984	21	0.355178	0.0017615	0.00540378	4.59984
AT5G44010	9.82951	0.426155	0.00109463	0.00355291	2.12561	10	0.486357	0.00650316	0.0170001	2.12561
AT3G44380	21.6495	0.415317	0.0010963	0.00355741	4.37464	23	0.425124	0.00868265	0.021885	4.37464
AT4G27730	21.8574	0.493005	0.00109638	0.00355741	2.70162	22	0.448823	0.00483752	0.013172	2.70162
AT4G32720	4.45559	0.2483	0.00109686	0.00355837	5.59972	4	0.221132	0.00868265	0.021885	5.59972
AT1G28520	21.0897	0.286496	0.00109719	0.00355887	4.78126	21	0.222302	0.00650316	0.0170001	4.78126
AT1G76040	13.2342	0.426108	0.00110086	0.00357017	2.96943	13	0.312413	0.00561369	0.0149627	2.96943
AT1G74030	17.6425	0.408894	0.00110514	0.00358347	2.67416	19	0.446801	0.0151692	0.0357356	2.67416
AT2G31865	18.4256	0.406298	0.00110554	0.00358416	3.87286	18	0.411232	0.00483752	0.013172	3.87286
AT3G06455	20.5086	0.411164	0.00110668	0.00358728	2.46179	21	0.38083	0.000910527	0.00302663	2.46179
AT1G17160	16.9778	0.245152	0.0011086	0.0035923	5.75967	17	0.143341	0.000498585	0.0017856	5.75967
AT5G03330	20.2417	0.34457	0.00110853	0.0035923	3.57057	21	0.199754	0.00650316	0.0170001	3.57057
AT3G17640	7.77177	0.402725	0.00111267	0.00360489	3.30449	9	0.367932	0.000167878	0.000680975	3.30449
AT4G32280	4.54546	0.436746	0.00111363	0.00360741	1.27717	5	0.327144	0.000705425	0.00241924	1.27717
AT5G44785	8.46313	0.364399	0.00111413	0.00360842	4.82481	8	0.408676	0.00162467	0.00503292	4.82481
AT5G23350	23.2668	0.539981	0.00111588	0.00361351	0.752927	23	0.249276	3.50027e-05	0.000170204	0.752927
AT1G05210	8.80682	0.361237	0.00111645	0.00361476	2.22951	10	0.350152	0.00932341	0.023299	2.22951
AT3G26460	5.50168	0.298471	0.00111912	0.0036228	1.35745	6	0.333545	0.000990438	0.00325796	1.35745
AT3G06740	7.66155	0.34722	0.00112002	0.00362474	4.38396	7	0.369237	0.00483752	0.013172	4.38396
AT2G32650	8.21671	0.288062	0.00112009	0.00362474	5.44925	10	0.264745	0.00650316	0.0170001	5.44925
AT2G30590	17.0553	0.351464	0.00112235	0.00363145	5.07076	19	0.402717	0.00699493	0.0181139	5.07076
AT1G01170	21.8552	0.33519	0.00112356	0.00363477	7.94179	23	0.173225	0.00190899	0.00580798	7.94179
AT5G05890	7.40529	0.476446	0.00112445	0.00363705	2.49825	8	0.467047	0.0162347	0.0379217	2.49825
AT5G21100	16.5024	0.274702	0.00112524	0.003639	6.62123	18	0.105186	0.00162467	0.00503292	6.62123
AT5G65250	19.2913	0.307704	0.00112751	0.00364468	5.24567	19	0.305203	0.00127118	0.00406328	5.24567
AT3G56090	4.43915	0.387446	0.00112721	0.00364468	7.94917	7	0.35657	1.22267e-05	6.75417e-05	7.94917
AT2G44510	6.592	0.345872	0.00112756	0.00364468	1.49932	7	0.352779	0.00162467	0.00503292	1.49932
AT1G04440	1.31412	0.245248	0.00112803	0.00364562	6.65496	3	0.218773	0.00932341	0.023299	6.65496
AT3G19390	23.3762	0.221748	0.00112972	0.00365045	-1.12935	0	0.0578219	1.89204e-07	1.72961e-06	-1.12935
AT1G79080	10.2018	0.351948	0.00113033	0.00365183	3.60745	10	0.295128	0.0107368	0.0263829	3.60745
AT3G14390	7.00864	0.366268	0.00113146	0.00365488	7.95782	7	0.388367	0.0151692	0.0357356	7.95782
AT5G15750	6.51087	0.415467	0.00113301	0.00365928	3.99934	7	0.338124	0.0141678	0.0336847	3.99934
AT5G09930	0.458754	0.534682	0.00113755	0.00367333	0.404439	0	0.184312	1.63985e-09	2.69481e-08	0.404439
AT4G25720	16.4206	0.284861	0.00113781	0.00367359	4.23942	16	0.284924	0.00483752	0.013172	4.23942
AT1G30730	23.3779	0.2426	0.00113938	0.00367803	-1.45434	0	0.0479825	8.82379e-09	1.18287e-07	-1.45434
AT4G19190	21.1945	0.381927	0.00113964	0.00367828	3.90965	23	0.252063	0.0107368	0.0263829	3.90965
AT4G18197	18.1112	0.511331	0.00113989	0.00367849	7.05844	17	0.306908	0.00604338	0.0159818	7.05844
AT2G16990	5.89383	0.394379	0.00114236	0.00368584	2.7583	6	0.332299	0.00206788	0.00623518	2.7583
AT1G78440	5.87122	0.294868	0.00114484	0.00369321	0.46667	6	0.349133	0.0017615	0.00540378	0.46667
AT5G51060	21.2962	0.246537	0.00114566	0.00369525	-0.986675	23	0.0629947	1.24591e-06	9.03479e-06	-0.986675
AT4G25370	18.1708	0.126185	0.00115024	0.00370944	8.52987	19	0.103913	0.00330936	0.00945006	8.52987
AT5G51180	21.8058	0.261902	0.00115418	0.00372152	5.43689	23	0.177297	0.00190899	0.00580798	5.43689
AT1G03900	15.7073	0.169105	0.00115714	0.00373045	6.79367	16	0.0748354	0.000836666	0.00280927	6.79367
AT1G25510	16.6557	0.318325	0.00115832	0.00373365	2.58345	17	0.260401	0.00448774	0.0123276	2.58345
AT5G18550	13.9646	0.336034	0.00115936	0.00373637	4.66569	14	0.237657	0.000910527	0.00302663	4.66569
AT5G65350	11.6351	0.263293	0.00116144	0.00374248	0.116769	11	0.199831	0.0313061	0.0672213	0.116769
AT5G43470	3.00281	0.287243	0.00116453	0.00375181	9.12076	3	0.223417	0.00650316	0.0170001	9.12076
AT5G23300	9.02027	0.369467	0.00116681	0.00375853	3.46522	9	0.414979	0.00932341	0.023299	3.46522
AT5G19230	2.14204	0.795006	0.00116854	0.00376347	4.47456	4	0.44086	0.00868265	0.021885	4.47456
AT1G03910	22.9359	0.23308	0.00117422	0.00378116	5.87214	23	0.203592	0.0017615	0.00540378	5.87214
AT1G01340	16.466	0.520659	0.00117846	0.00379419	2.90131	16	0.382298	0.00138015	0.00437022	2.90131
AT1G52710	19.6596	0.339407	0.00117913	0.00379507	3.76638	20	0.381611	0.00752068	0.0192941	3.76638
AT2G38820	23.7179	0.519002	0.00117901	0.00379507	2.38107	0	0.487737	0.00127118	0.00406328	2.38107
ATCG00280	21.2648	0.336118	0.00118258	0.00380556	12.4099	22	0.231259	0.00262127	0.00769052	12.4099
AT1G57860	5.13363	0.282896	0.00118321	0.00380698	10.1239	6	0.309375	0.00385716	0.0108295	10.1239
AT1G01350	18.4683	0.232394	0.00118945	0.00382641	4.32688	19	0.209428	0.000152815	0.00062689	4.32688
AT4G05410	6.7138	0.443366	0.00119236	0.00383516	1.7591	7	0.440702	0.00699493	0.0181139	1.7591
AT3G10760	20.1119	0.305789	0.00119292	0.00383631	4.71422	20	0.297609	0.00604338	0.0159818	4.71422
ATCG00760	21.8649	0.311685	0.00119327	0.00383681	6.70917	22	0.325345	0.00521231	0.0140382	6.70917
AT4G28740	11.9251	0.186544	0.00119443	0.00383992	7.33798	12	0.174416	0.00283432	0.0082268	7.33798
AT4G30580	21.8141	0.21625	0.00119649	0.00384591	7.00241	23	0.154955	0.00650316	0.0170001	7.00241
AT1G64780	20.0198	0.92082	0.00119949	0.0038549	5.00001	19	0.57709	4.74625e-05	0.00022298	5.00001
AT2G22370	5.2139	0.266069	0.0012031	0.0038659	4.13809	6	0.262332	0.0017615	0.00540378	4.13809
AT5G49060	20.5016	0.440983	0.0012101	0.00388773	2.86322	21	0.45064	0.0132271	0.0317256	2.86322
AT1G67320	8.41514	0.420975	0.00121216	0.00389319	3.64555	9	0.429692	0.000544168	0.00192594	3.64555
AT2G27230	12.3231	0.251766	0.0012122	0.00389319	5.75282	13	0.29651	0.00357356	0.0101189	5.75282
AT1G79040	23.1747	0.28956	0.0012168	0.00390668	16.7205	0	0.20501	0.00283432	0.0082268	16.7205
AT3G04880	17.5323	0.297302	0.00121679	0.00390668	5.41808	18	0.282215	0.00416143	0.0115594	5.41808
AT1G66080	10.2095	0.393027	0.00121735	0.00390782	1.67155	10	0.332835	0.00262127	0.00769052	1.67155
AT3G03220	12.7627	0.395	0.001222	0.00392212	3.87664	13	0.270312	0.00162467	0.00503292	3.87664
AT3G52870	8.27889	0.329522	0.00122541	0.00393241	7.15873	10	0.266097	0.000114902	0.000488564	7.15873
AT5G06060	23.4693	0.153838	0.00122641	0.00393497	7.7487	1	0.161625	0.0017615	0.00540378	7.7487
AT1G16560	10.9253	0.214788	0.00122746	0.00393768	7.25759	11	0.180515	0.00357356	0.0101189	7.25759
AT1G52320	18.2299	0.355452	0.00122799	0.00393875	4.11413	19	0.329562	0.00206788	0.00623518	4.11413
AT1G78000	18.6916	0.539001	0.00123059	0.00394645	2.54534	21	0.474105	0.0132271	0.0317256	2.54534
AT1G17110	19.385	0.205051	0.00123389	0.00395636	5.32785	20	0.181317	0.00808252	0.0205603	5.32785
AT1G70300	2.96102	0.404428	0.00123892	0.00397185	1.86057	3	0.383503	0.0123438	0.0299222	1.86057
AT3G50410	0.860568	0.354939	0.0012422	0.0039817	0.549731	1	0.316081	0.00330936	0.00945006	0.549731
AT1G27750	21.2619	0.334183	0.00124285	0.00398313	4.25194	23	0.349017	0.00357356	0.0101189	4.25194
AT5G05360	20.5352	0.330733	0.00124306	0.00398317	5.29395	21	0.378592	0.00138015	0.00437022	5.29395
AT1G78895	20.8335	0.525136	0.00124434	0.0039866	3.26452	23	0.348749	0.0107368	0.0263829	3.26452
AT4G17550	1.09837	0.495443	0.0012465	0.00399287	3.55949	2	0.38332	0.00521231	0.0140382	3.55949
AT5G24530	6.61515	0.604201	0.0012487	0.00399929	7.08513	7	0.756646	0.0107368	0.0263829	7.08513
AT1G64150	15.8233	0.211838	0.00125078	0.00400526	6.66945	16	0.145705	0.00138015	0.00437022	6.66945
AT1G71980	3.24142	0.19969	0.00125196	0.00400841	7.06312	3	0.180563	0.000382369	0.00140963	7.06312
AT3G13410	10.2697	0.105714	0.00125912	0.00403068	10.7126	10	0.091931	0.0198532	0.0452559	10.7126
AT5G51730	23.164	0.372436	0.00126237	0.00404042	3.61461	0	0.394125	0.00699493	0.0181139	3.61461
AT1G32550	11.1621	0.196567	0.00126356	0.00404291	6.79785	12	0.174804	0.0455507	0.0931188	6.79785
AT1G12730	4.90294	0.368359	0.00126339	0.00404291	2.75476	5	0.282646	0.00223898	0.00669539	2.75476
AT1G17380	3.03386	0.578055	0.00126525	0.00404711	1.80953	4	0.464527	0.00416143	0.0115594	1.80953
AT1G61740	19.1122	0.487939	0.00126568	0.00404711	8.31465	23	0.313829	0.000114902	0.000488564	8.31465
AT3G03640	7.01938	0.361814	0.0012657	0.00404711	4.44275	8	0.383385	0.00521231	0.0140382	4.44275
AT4G02640	19.7252	0.280557	0.0012654	0.00404711	5.8039	20	0.298918	0.00283432	0.0082268	5.8039
AT3G44670	20.804	0.396247	0.00126668	0.00404958	6.26268	21	0.346228	0.00385716	0.0108295	6.26268
AT5G64880	19.5925	0.397461	0.00127678	0.0040812	4.71801	21	0.334891	0.000768432	0.00261061	4.71801
AT4G25600	15.527	0.336193	0.0012787	0.00408666	1.63177	15	0.207284	0.0100072	0.0248115	1.63177
AT5G21160	1.48954	0.422531	0.00127989	0.00408981	5.75091	4	0.370951	0.115788	0.208214	5.75091
AT5G24840	5.74294	0.348198	0.00128061	0.00409144	3.60473	6	0.333407	0.00699493	0.0181139	3.60473
AT1G76110	22.7512	0.466495	0.00128145	0.00409346	4.44646	23	0.41427	0.00149777	0.00469481	4.44646
AT5G03500	21.8679	0.303037	0.00128313	0.00409814	4.68115	23	0.205008	0.00868265	0.021885	4.68115
AT5G40480	8.04325	0.437597	0.00128465	0.00410232	4.02159	9	0.489418	0.0226575	0.0507905	4.02159
AT3G09405	17.0761	0.260642	0.0012863	0.00410692	0.27064	19	0.329812	0.0141678	0.0336847	0.27064
AT2G42330	22.8249	0.298551	0.00128711	0.00410885	4.58192	23	0.28232	0.0123438	0.0299222	4.58192
AT3G24770	12.5788	0.361298	0.00129127	0.00412144	2.54019	14	0.273857	0.00416143	0.0115594	2.54019
AT1G07530	17.9584	0.298572	0.00129149	0.00412149	4.84151	19	0.32593	0.00385716	0.0108295	4.84151
AT3G59080	19.116	0.612971	0.00129372	0.00412792	3.30796	21	0.571177	0.0115146	0.0280793	3.30796
AT2G42310	12.85	0.158452	0.00129425	0.00412893	9.0344	13	0.138356	0.00932341	0.023299	9.0344
AT5G25100	11.0902	0.21441	0.00129855	0.00414199	9.15108	12	0.151443	0.00107685	0.00350161	9.15108
AT5G17560	20.1578	0.151408	0.00130036	0.00414707	8.25598	21	0.152851	0.00604338	0.0159818	8.25598
AT1G03150	3.19289	0.287782	0.00130211	0.00415199	4.41252	4	0.255659	0.00416143	0.0115594	4.41252
AT5G22640	6.22247	0.242692	0.00130536	0.00416169	7.00984	6	0.203534	0.000768432	0.00261061	7.00984
AT5G14180	23.1201	0.0200052	0.00130798	0.00416935	-1.87912	0	0.0147078	1.45403e-07	1.38147e-06	-1.87912
AT5G56520	10.0636	0.423855	0.00130868	0.00417089	4.03925	10	0.327331	0.0162347	0.0379217	4.03925
AT1G02335	0.0483138	0.34747	0.00130943	0.00417261	3.39089	1	0.271557	0.00242314	0.00717376	3.39089
AT1G01580	0.7504	0.380312	0.00131021	0.0041744	0.206009	0	0.313677	0.000114902	0.000488564	0.206009
AT1G71780	9.45491	0.249141	0.00131765	0.00419742	5.02463	10	0.198607	0.000544168	0.00192594	5.02463
AT1G15670	19.5546	0.719513	0.00131794	0.00419767	4.00765	19	0.777377	0.00306332	0.00882345	4.00765
AT1G66150	21.6365	0.303415	0.00132008	0.00420382	7.03967	23	0.299781	0.00149777	0.00469481	7.03967
AT4G34190	13.204	0.126729	0.00132414	0.00421606	10.9984	15	0.0974287	0.00650316	0.0170001	10.9984
AT5G46920	6.76344	0.47907	0.0013245	0.00421652	2.71509	7	0.420543	0.00385716	0.0108295	2.71509
AT4G34030	0.994942	0.296434	0.00132545	0.00421884	5.55084	1	0.301074	0.00330936	0.00945006	5.55084
AT1G72300	20.5395	0.48809	0.001326	0.00421993	2.41842	21	0.441302	0.00604338	0.0159818	2.41842
AT5G45510	9.74026	0.225042	0.00132672	0.00422153	7.5026	10	0.142259	0.00206788	0.00623518	7.5026
AT1G69310	20.326	0.446103	0.00132905	0.00422824	2.50994	20	0.520575	0.00561369	0.0149627	2.50994
AT5G56190	3.0834	0.231006	0.0013293	0.00422836	4.93433	3	0.208624	0.00242314	0.00717376	4.93433
AT2G23755	2.40963	0.354107	0.00132962	0.00422869	1.01334	2	0.308027	0.00752068	0.0192941	1.01334
AT4G25650	21.0983	0.182541	0.00133046	0.00423065	8.0199	21	0.140418	0.00242314	0.00717376	8.0199
AT1G17080	15.6523	0.17135	0.00133073	0.00423083	7.68831	16	0.117829	0.00448774	0.0123276	7.68831
AT1G68740	11.4989	0.357527	0.00133559	0.00424499	1.87421	13	0.295077	0.00149777	0.00469481	1.87421
AT3G04740	22.669	0.284327	0.00133562	0.00424499	4.36392	23	0.249438	0.000243262	0.000945605	4.36392
AT4G01330	23.033	0.5333	0.00133604	0.00424499	5.81126	0	0.460901	2.08361e-05	0.000108114	5.81126
AT4G15110	6.61586	0.16661	0.00133605	0.00424499	7.0447	6	0.133588	0.00561369	0.0149627	7.0447
AT3G24760	12.1799	0.350087	0.00133662	0.00424611	3.58348	13	0.311522	0.00330936	0.00945006	3.58348
AT5G53150	17.7229	0.305905	0.00133686	0.0042462	4.24166	19	0.326215	0.00699493	0.0181139	4.24166
ATMG00560	22.6004	0.300295	0.00133756	0.00424773	5.09249	23	0.261595	0.00330936	0.00945006	5.09249
AT1G56150	14.9551	0.533213	0.00133902	0.00425168	6.41773	15	0.343945	0.000243262	0.000945605	6.41773
AT2G46390	16.3338	0.284024	0.0013395	0.00425252	6.44225	16	0.190462	0.00107685	0.00350161	6.44225
AT3G52400	22.793	0.572466	0.00134267	0.00426186	5.21935	23	0.380531	0.00138015	0.00437022	5.21935
AT3G23620	7.52788	0.411121	0.00134433	0.00426599	4.65182	9	0.385566	0.00059363	0.00208031	4.65182
AT3G47980	16.168	0.262899	0.0013444	0.00426599	-0.0609686	19	0.253607	0.0241902	0.0537891	-0.0609686
AT5G59020	12.9825	0.376993	0.00134504	0.00426733	1.89118	14	0.381622	0.00699493	0.0181139	1.89118
AT2G26240	18.6801	0.250232	0.00134535	0.00426761	8.00526	19	0.210566	0.0100072	0.0248115	8.00526
AT3G14410	17.0972	0.276629	0.00134664	0.00427031	5.20681	18	0.257617	0.00149777	0.00469481	5.20681
AT4G03330	14.5574	0.251382	0.00134656	0.00427031	0.048243	16	0.184948	0.00868265	0.021885	0.048243
AT1G49970	19.5103	0.100427	0.00134708	0.00427033	10.6537	19	0.0722875	0.00306332	0.00882345	10.6537
AT4G23730	21.6709	0.236667	0.00134708	0.00427033	6.76792	22	0.268197	0.00699493	0.0181139	6.76792
AT1G11600	8.18376	0.406028	0.00134771	0.00427165	2.9476	9	0.382709	0.00149777	0.00469481	2.9476
AT5G18404	20.4505	0.339478	0.00134829	0.0042728	-0.262399	22	0.226698	8.59868e-05	0.000376327	-0.262399
AT2G47110	7.0178	0.256795	0.00134969	0.00427652	10.4271	7	0.242256	0.00808252	0.0205603	10.4271
AT1G43910	15.8299	0.570233	0.0013528	0.00428568	2.58712	16	0.582898	0.00107685	0.00350161	2.58712
AT3G22780	12.5276	0.280053	0.0013545	0.00429038	5.18104	13	0.175548	0.00306332	0.00882345	5.18104
AT1G08180	18.3274	0.37596	0.00135616	0.00429493	1.58163	17	0.286618	0.0226575	0.0507905	1.58163
AT4G25810	16.6992	0.481752	0.00136065	0.00430846	2.15712	18	0.512257	0.00416143	0.0115594	2.15712
AT3G27390	21.81	0.279285	0.00136509	0.00432181	6.30522	23	0.293127	0.00149777	0.00469481	6.30522
AT3G18560	23.1284	0.74042	0.00136855	0.00433209	2.34561	23	0.424122	0.0825287	0.155387	2.34561
AT5G25890	16.2355	0.407291	0.00136975	0.0043351	2.79384	16	0.337121	0.00283432	0.0082268	2.79384
AT4G29080	17.2832	0.312771	0.00136995	0.0043351	5.49015	17	0.258739	0.0017615	0.00540378	5.49015
AT5G39760	6.22396	0.417833	0.00137083	0.00433718	3.26152	6	0.506746	0.0141678	0.0336847	3.26152
AT2G22200	17.6043	0.405892	0.00137285	0.00434288	1.20728	18	0.345807	0.0198532	0.0452559	1.20728
AT3G47730	21.0132	0.336055	0.00137372	0.00434495	3.96336	21	0.277762	0.00604338	0.0159818	3.96336
AT1G64670	20.2933	0.285672	0.00137619	0.0043519	6.02647	21	0.253768	0.00357356	0.0101189	6.02647
AT2G34520	20.3771	0.306264	0.00137637	0.0043519	4.99344	23	0.18597	0.00752068	0.0192941	4.99344
AT5G44110	22.1055	0.786438	0.00138027	0.00436354	4.63899	20	0.612977	0.000382369	0.00140963	4.63899
AT5G38990	9.25691	0.363394	0.00138153	0.00436681	7.14313	9	0.349215	0.00521231	0.0140382	7.14313
AT5G47630	9.26668	0.342786	0.00138198	0.00436754	4.17067	8	0.231024	0.029369	0.0637121	4.17067
AT3G05230	10.2345	0.35175	0.00138512	0.00437674	4.1145	11	0.348191	0.00650316	0.0170001	4.1145
AT3G51470	9.55168	0.312318	0.00138538	0.00437687	2.34392	10	0.247253	0.00385716	0.0108295	2.34392
AT3G06700	6.92893	0.199882	0.00139274	0.0043994	10.2593	6	0.154156	0.00127118	0.00406328	10.2593
AT5G61760	15.4077	0.270329	0.0013938	0.00440204	4.7029	16	0.242921	0.00448774	0.0123276	4.7029
AT5G11930	15.5519	0.17927	0.00139488	0.00440476	-0.535572	18	0.128725	0.109535	0.198484	-0.535572
AT4G14710	9.13607	0.205851	0.00139558	0.00440624	8.55565	11	0.159639	0.00752068	0.0192941	8.55565
AT5G62575	16.5789	0.286281	0.00139943	0.00441697	5.51987	17	0.196603	0.00149777	0.00469481	5.51987
AT2G07050	3.0074	0.163869	0.00139932	0.00441697	7.1006	4	0.127333	0.000544168	0.00192594	7.1006
AT3G18050	6.8352	0.222996	0.00139989	0.00441772	8.88401	7	0.132968	0.00223898	0.00669539	8.88401
AT4G33770	20.0198	0.398752	0.00140481	0.00443252	2.01045	21	0.397323	0.00868265	0.021885	2.01045
AT5G27330	6.36651	0.405684	0.00140594	0.00443537	2.0319	8	0.443723	0.0428325	0.0881325	2.0319
AT5G55570	22.192	0.430939	0.00140921	0.00444499	0.301449	22	0.265305	0.00416143	0.0115594	0.301449
AT3G54390	13.4924	0.383943	0.00141299	0.00445618	2.01237	13	0.319452	0.00190899	0.00580798	2.01237
AT1G75820	2.16971	0.238446	0.00141499	0.00446176	5.95574	3	0.157822	0.00416143	0.0115594	5.95574
AT4G37180	3.40243	0.48989	0.00141548	0.0044626	2.71421	4	0.424742	0.0132271	0.0317256	2.71421
AT4G25710	20.6235	0.323111	0.00141643	0.00446487	2.99873	20	0.293231	0.00561369	0.0149627	2.99873
AT1G70700	1.26944	0.44761	0.00141885	0.00447179	8.44912	2	0.473203	0.00162467	0.00503292	8.44912
AT1G17580	20.9172	0.339026	0.00141971	0.00447377	3.57274	22	0.21478	0.00357356	0.0101189	3.57274
AT2G43540	21.7518	0.287889	0.00142266	0.00448235	5.32054	23	0.2347	0.0017615	0.00540378	5.32054
AT5G10430	15.019	0.297695	0.00143152	0.00450953	1.62848	16	0.28244	0.00932341	0.023299	1.62848
AT5G67350	17.9879	0.369629	0.00143197	0.00451023	3.46807	18	0.289582	0.00808252	0.0205603	3.46807
AT1G24330	4.96298	0.396902	0.00143312	0.00451312	2.33532	5	0.340962	0.00330936	0.00945006	2.33532
AT1G43605	14.4326	0.350196	0.00143358	0.00451312	0.792147	16	0.189136	0.00330936	0.00945006	0.792147
AT1G17850	8.87877	0.365031	0.00143352	0.00451312	4.18748	9	0.389523	0.0107368	0.0263829	4.18748
AT1G56165	19.2934	0.347968	0.00143469	0.00451514	0.433187	22	0.13488	0.00127118	0.00406328	0.433187
AT4G12790	22.3522	0.293138	0.00143459	0.00451514	5.86177	23	0.273831	0.00604338	0.0159818	5.86177
AT3G06610	22.8209	0.21922	0.00143525	0.00451565	5.47263	23	0.135572	0.00357356	0.0101189	5.47263
AT2G39200	0.454013	0.473915	0.00143531	0.00451565	0.576593	1	0.469277	0.0017615	0.00540378	0.576593
ATCG00900	22.9469	0.181921	0.00143637	0.00451826	12.1903	0	0.173754	0.00385716	0.0108295	12.1903
AT5G57330	13.8714	0.142352	0.00143703	0.00451963	7.09838	14	0.16527	0.000836666	0.00280927	7.09838
AT4G18370	14.9331	0.199256	0.00143989	0.00452788	7.25821	15	0.154125	0.00448774	0.0123276	7.25821
AT5G55720	14.7098	0.330236	0.00144478	0.00454252	1.09951	14	0.348882	0.00242314	0.00717376	1.09951
AT5G64200	5.50999	0.216527	0.00145136	0.00456247	5.84551	5	0.187745	0.00561369	0.0149627	5.84551
AT5G10300	12.18	0.371474	0.00145212	0.00456412	2.0086	13	0.41597	0.00561369	0.0149627	2.0086
AT1G08190	14.7469	0.198766	0.00145273	0.00456533	6.48679	14	0.222034	0.00521231	0.0140382	6.48679
AT5G10480	10.4193	0.220945	0.00145712	0.00457837	8.16151	11	0.129421	0.00162467	0.00503292	8.16151
AT2G41620	21.4154	0.282358	0.00145738	0.00457846	5.20911	22	0.256044	0.00448774	0.0123276	5.20911
AT3G46580	15.3005	0.398946	0.00145936	0.00458395	2.51868	16	0.296288	0.00242314	0.00717376	2.51868
AT2G46060	8.41972	0.372332	0.0014604	0.00458648	4.28592	10	0.250879	0.00561369	0.0149627	4.28592
AT1G58340	21.1536	0.392143	0.00146589	0.00460299	-0.188148	23	0.32163	0.000152815	0.00062689	-0.188148
AT1G20410	11.7805	0.317555	0.00146715	0.00460619	2.91304	13	0.279577	0.00521231	0.0140382	2.91304
AT1G52360	11.1338	0.201556	0.0014685	0.0046097	6.82897	12	0.211517	0.000990438	0.00325796	6.82897
AT5G08280	5.30287	0.216007	0.0014718	0.00461933	10.6226	5	0.196913	0.00117026	0.00377399	10.6226
AT1G26230	10.7834	0.378541	0.00147369	0.00462451	4.2084	12	0.295496	0.0151692	0.0357356	4.2084
AT1G18700	20.5525	0.312663	0.0014743	0.00462569	4.98686	21	0.285326	0.000836666	0.00280927	4.98686
AT3G13920	3.16785	0.163843	0.00147774	0.00463574	11.5032	3	0.102262	0.0100072	0.0248115	11.5032
AT4G22380	5.37207	0.26323	0.00147975	0.00464128	5.3522	6	0.210479	0.0212133	0.0479375	5.3522
AT1G22940	21.5577	0.252213	0.0014822	0.00464822	4.96262	23	0.196636	0.00448774	0.0123276	4.96262
AT3G19580	22.8372	0.418187	0.00148492	0.00465601	2.52882	23	0.310482	0.00699493	0.0181139	2.52882
AT1G72730	7.2106	0.350645	0.00148635	0.00465976	4.88984	8	0.326103	0.00223898	0.00669539	4.88984
AT1G66340	20.8414	0.311326	0.00148681	0.00466044	4.23887	21	0.286925	0.00604338	0.0159818	4.23887
AT3G06930	7.03129	0.323544	0.00148745	0.0046617	4.91108	9	0.377576	0.0778989	0.147851	4.91108
AT2G29680	23.9624	0.623082	0.00148818	0.00466325	2.01013	0	0.430625	0.00650316	0.0170001	2.01013
AT3G03000	19.2322	0.322895	0.0014894	0.00466632	4.45066	21	0.372632	0.0185728	0.0427103	4.45066
AT1G79990	11.9716	0.283587	0.00149086	0.00467016	5.87678	13	0.194549	0.00262127	0.00769052	5.87678
AT4G15770	6.14314	0.373248	0.00149422	0.00467994	4.97701	7	0.24648	0.00561369	0.0149627	4.97701
AT1G26850	8.99495	0.214975	0.00149727	0.00468872	9.64466	10	0.151326	0.0162347	0.0379217	9.64466
AT3G02780	10.8335	0.108672	0.00149875	0.0046926	7.87655	11	0.102431	0.000836666	0.00280927	7.87655
AT4G04830	13.5765	0.529661	0.00150041	0.00469707	6.34724	14	0.222003	0.00561369	0.0149627	6.34724
AT5G08510	5.99256	0.359619	0.00150159	0.00470001	1.94927	6	0.354722	0.00699493	0.0181139	1.94927
AT2G04690	21.2007	0.352452	0.00150214	0.00470097	6.42517	22	0.186914	0.0017615	0.00540378	6.42517
AT5G62570	22.8836	0.530404	0.00150266	0.00470184	4.81696	23	0.330966	0.0313061	0.0672213	4.81696
AT3G21350	18.7584	0.245852	0.00150395	0.00470512	5.56206	20	0.268723	0.00223898	0.00669539	5.56206
AT1G70250	18.7895	0.488293	0.00150507	0.00470713	3.70783	20	0.490452	0.00868265	0.021885	3.70783
AT5G01500	9.29689	0.406753	0.00150491	0.00470713	3.46997	11	0.373901	0.00483752	0.013172	3.46997
AT1G33120	8.13816	0.117917	0.0015063	0.00470902	11.9056	8	0.121614	0.00808252	0.0205603	11.9056
AT1G27090	23.1952	0.313347	0.00150594	0.00470902	8.13582	0	0.284482	0.0017615	0.00540378	8.13582
AT1G02150	5.11501	0.195769	0.00150643	0.00470902	8.60671	6	0.175897	0.0132271	0.0317256	8.60671
AT5G44730	9.83754	0.356072	0.00150664	0.00470902	4.5287	10	0.381183	0.0226575	0.0507905	4.5287
ATCG00100	19.6655	0.398955	0.00150917	0.00471618	5.74184	21	0.426182	0.00357356	0.0101189	5.74184
AT2G01450	23.1853	0.269588	0.0015096	0.00471678	7.33399	0	0.216842	0.0313061	0.0672213	7.33399
AT1G04410	18.125	0.108639	0.00151113	0.00472082	12.3964	19	0.0909065	0.00117026	0.00377399	12.3964
AT4G18340	21.7293	0.288439	0.00151154	0.00472132	-0.926382	23	0.182786	1.22267e-05	6.75417e-05	-0.926382
AT2G39020	6.47643	0.296304	0.0015119	0.0047217	5.39237	6	0.278428	0.00932341	0.023299	5.39237
AT4G00710	20.52	0.226292	0.00151239	0.00472247	6.34409	20	0.280174	0.00242314	0.00717376	6.34409
ATMG00220	16.0003	0.323287	0.00151465	0.00472878	2.62586	16	0.378333	0.00223898	0.00669539	2.62586
AT3G24750	1.59488	0.396977	0.00151584	0.00473176	-0.545642	1	0.0448657	9.74169e-08	9.7129e-07	-0.545642
AT1G54050	6.26422	0.422719	0.00151679	0.00473394	2.85445	6	0.41597	0.0017615	0.00540378	2.85445
AT5G12150	15.012	0.155737	0.00151727	0.00473471	8.24528	15	0.172116	0.00932341	0.023299	8.24528
AT2G32550	0.55362	0.191176	0.00151823	0.00473692	-1.56015	0	0.0406392	4.16109e-09	6.12798e-08	-1.56015
AT1G32370	20.0503	0.276764	0.00151932	0.00473959	3.70502	20	0.256978	0.0162347	0.0379217	3.70502
AT1G61215	21.6331	0.372454	0.00152109	0.00474435	1.30269	23	0.355035	0.00868265	0.021885	1.30269
AT5G06150	12.6425	0.355227	0.00152275	0.00474877	3.24941	14	0.340094	0.0107368	0.0263829	3.24941
AT5G48220	3.36182	0.176811	0.00152448	0.0047534	7.26377	5	0.180233	0.00521231	0.0140382	7.26377
AT3G11397	14.3427	0.16985	0.00152606	0.00475756	6.41376	15	0.14408	0.00416143	0.0115594	6.41376
AT3G16810	6.25278	0.371705	0.00152705	0.0047599	1.88282	6	0.346702	0.00483752	0.013172	1.88282
AT5G38890	5.69624	0.330698	0.00152895	0.00476507	2.42496	5	0.226747	0.00223898	0.00669539	2.42496
AT3G57650	18.3117	0.13923	0.00153173	0.00477298	6.8997	18	0.118579	0.00932341	0.023299	6.8997
AT3G18580	8.59036	0.419591	0.00153771	0.00479083	2.31271	9	0.440821	0.00448774	0.0123276	2.31271
AT5G45170	13.9002	0.145549	0.00153809	0.00479125	7.81564	14	0.143569	0.017368	0.0402137	7.81564
ATCG00140	21.903	0.240485	0.00153999	0.00479642	10.8695	22	0.229967	0.00206788	0.00623518	10.8695
AT1G78610	6.68296	0.385296	0.00154045	0.00479708	3.7204	8	0.399811	0.00416143	0.0115594	3.7204
AT3G47060	22.349	0.319269	0.00154076	0.0047973	4.22819	23	0.350475	0.00752068	0.0192941	4.22819
AT5G10490	12.9718	0.242163	0.00154118	0.00479784	5.63725	13	0.170051	0.00699493	0.0181139	5.63725
AT5G61260	23.5293	0.189786	0.00154545	0.00481037	-1.26514	0	0.160446	6.3247e-06	3.79599e-05	-1.26514
AT2G46670	1.37025	1.07601	0.00154591	0.00481104	0.559714	1	0.0909104	9.77708e-07	7.26213e-06	0.559714
AT3G02060	10.2826	0.344829	0.0015499	0.00482268	4.57415	10	0.266718	0.00206788	0.00623518	4.57415
AT3G62200	9.01077	0.341798	0.00155218	0.004829	2.42529	9	0.286632	0.00483752	0.013172	2.42529
AT5G50810	8.21196	0.260044	0.00155271	0.00482911	5.92737	7	0.18501	0.00483752	0.013172	5.92737
ATCG01240	22.9856	0.180832	0.00155259	0.00482911	12.2002	0	0.172509	0.00448774	0.0123276	12.2002
AT3G49320	6.92982	0.388621	0.00155453	0.004834	1.73857	8	0.409274	0.0017615	0.00540378	1.73857
AT3G49530	12.2658	0.374931	0.00155868	0.00484616	5.04136	13	0.3116	0.000705425	0.00241924	5.04136
AT5G14140	19.4654	0.371772	0.00155988	0.00484911	1.85693	21	0.310765	0.00699493	0.0181139	1.85693
AT2G37035	20.0815	0.383262	0.00156439	0.00486236	3.60379	20	0.251597	0.00242314	0.00717376	3.60379
AT4G36110	22.0882	0.367693	0.0015649	0.0048627	0.730148	23	0.336693	3.87637e-05	0.000186226	0.730148
ATCG00780	22.7376	0.26651	0.001565	0.0048627	6.01955	1	0.171566	0.00752068	0.0192941	6.01955
AT5G26610	8.18621	0.296195	0.0015675	0.0048697	4.61933	9	0.301683	0.0333578	0.0709188	4.61933
AT1G12810	17.7811	0.193191	0.00156831	0.00487143	5.67646	19	0.172859	0.00650316	0.0170001	5.67646
AT1G53710	8.21267	0.252594	0.00156881	0.00487222	4.23233	9	0.203241	0.00223898	0.00669539	4.23233
AT5G46160	10.5868	0.25904	0.0015707	0.00487733	4.6921	11	0.257226	0.0115146	0.0280793	4.6921
AT5G55170	9.58663	0.241506	0.00158019	0.00490601	-0.192507	8	0.151551	0.0313061	0.0672213	-0.192507
AT1G01820	5.07088	0.205299	0.0015806	0.0049065	7.27564	5	0.206998	0.00262127	0.00769052	7.27564
AT3G16370	11.5487	0.231578	0.00158484	0.00491888	12.6968	13	0.161896	0.0241902	0.0537891	12.6968
AT3G14100	15.9143	0.187494	0.00158597	0.00492162	8.78872	17	0.204278	0.00448774	0.0123276	8.78872
AT3G18140	20.5648	0.184429	0.00158998	0.00493329	7.2763	23	0.156301	0.00262127	0.00769052	7.2763
AT5G58090	20.2921	0.299218	0.0015925	0.00494029	6.57046	20	0.359896	0.00448774	0.0123276	6.57046
AT1G62790	14.7077	0.292297	0.00159279	0.00494044	4.36622	15	0.207273	0.00206788	0.00623518	4.36622
AT5G51550	18.3246	0.724146	0.00159974	0.00496121	9.4263	21	0.7144	1.5159e-05	8.18007e-05	9.4263
AT1G48200	10.3953	0.281717	0.00160067	0.00496252	4.61785	10	0.308258	0.0226575	0.0507905	4.61785
AT4G37270	15.8078	0.177429	0.0016005	0.00496252	6.29244	17	0.155508	0.00330936	0.00945006	6.29244
AT1G80260	18.8029	0.332835	0.00160228	0.00496513	4.24578	18	0.29173	0.0100072	0.0248115	4.24578
AT1G30320	16.4694	0.349364	0.00160188	0.00496513	3.87818	16	0.230208	0.00561369	0.0149627	3.87818
AT2G22830	5.07518	0.506442	0.00160216	0.00496513	2.62517	5	0.341977	0.0141678	0.0336847	2.62517
AT1G02350	23.3913	0.275318	0.001603	0.0049666	0.273516	23	0.244536	0.000126425	0.000530644	0.273516
AT4G23230	8.46434	0.44636	0.00161346	0.0049982	2.80416	9	0.373998	0.00223898	0.00669539	2.80416
AT5G18690	11.9046	0.326407	0.0016188	0.00501395	1.77456	13	0.273226	0.000705425	0.00241924	1.77456
AT2G46270	1.99357	0.50975	0.00161953	0.00501461	1.78451	2	0.418616	0.00330936	0.00945006	1.78451
AT2G23320	19.7631	0.590187	0.00161944	0.00501461	5.78082	17	0.167292	0.0333578	0.0709188	5.78082
AT1G61960	6.41461	0.361029	0.00162545	0.00503216	2.84657	7	0.419782	0.00117026	0.00377399	2.84657
AT5G46210	22.3145	0.173355	0.0016278	0.00503865	6.77016	23	0.151877	0.00416143	0.0115594	6.77016
AT1G13940	21.2426	0.352418	0.00163284	0.00505343	2.96762	22	0.359061	0.00808252	0.0205603	2.96762
AT1G34550	8.73226	0.226724	0.00163469	0.00505757	4.99558	9	0.235155	0.00416143	0.0115594	4.99558
AT3G11560	4.10356	0.187669	0.00163457	0.00505757	6.51222	4	0.185118	0.00330936	0.00945006	6.51222
AT3G54260	19.2529	0.409305	0.00163743	0.00506523	2.61614	20	0.381991	0.00868265	0.021885	2.61614
AT5G18120	23.2679	0.268635	0.00163781	0.00506562	5.23021	0	0.198224	0.00752068	0.0192941	5.23021
AT3G56160	11.3455	0.242528	0.00164027	0.00507241	5.63437	13	0.159904	0.000126425	0.000530644	5.63437
AT1G28395	9.60504	0.448537	0.00164379	0.00508252	3.93063	9	0.447141	0.0141678	0.0336847	3.93063
AT5G01710	16.8591	0.339146	0.0016444	0.00508359	5.97483	18	0.253585	0.00262127	0.00769052	5.97483
AT3G27100	21.9143	0.322608	0.00164495	0.00508449	3.86724	23	0.249754	0.00385716	0.0108295	3.86724
AT5G57350	3.36929	0.23935	0.00164625	0.00508771	8.87212	4	0.165404	0.00868265	0.021885	8.87212
AT2G30070	14.387	0.317777	0.00164688	0.00508885	4.45014	16	0.253108	0.0017615	0.00540378	4.45014
AT4G39140	17.8601	0.326437	0.00164944	0.00509595	5.27252	17	0.19902	0.00650316	0.0170001	5.27252
AT5G57170	21.8348	0.268793	0.00165119	0.00510057	5.70313	23	0.188202	0.000126425	0.000530644	5.70313
ATMG00780	14.9887	0.236218	0.00165292	0.00510508	0.0459154	17	0.193193	0.00699493	0.0181139	0.0459154
AT4G10150	21.8592	0.395374	0.00165955	0.00512475	1.13212	22	0.382665	0.00385716	0.0108295	1.13212
AT5G08320	1.09574	0.292367	0.00166321	0.00513512	4.9838	1	0.258784	0.0313061	0.0672213	4.9838
AT2G35630	21.3096	0.252682	0.00166343	0.00513512	4.95222	22	0.255192	0.0162347	0.0379217	4.95222
AT4G30996	14.331	0.215796	0.00166485	0.0051387	6.81574	15	0.200565	0.00127118	0.00406328	6.81574
AT3G48070	2.38889	0.309987	0.00166617	0.00514195	5.31106	2	0.246886	0.00242314	0.00717376	5.31106
AT5G53490	3.78375	0.175452	0.00166727	0.00514453	9.18248	5	0.214183	0.0455507	0.0931188	9.18248
AT5G19050	0.411751	0.26631	0.00166884	0.00514857	4.87845	1	0.210778	0.0017615	0.00540378	4.87845
AT3G60220	21.8503	0.435783	0.00167034	0.00515239	2.03785	23	0.342404	0.00752068	0.0192941	2.03785
AT5G63700	23.505	0.375949	0.00167244	0.00515806	3.40068	1	0.328796	0.00561369	0.0149627	3.40068
AT1G02170	17.7641	0.300502	0.00167291	0.00515868	5.62885	18	0.302966	0.00650316	0.0170001	5.62885
AT1G55120	15.7744	0.343003	0.00167446	0.00516265	3.5752	16	0.313509	0.00127118	0.00406328	3.5752
AT5G12170	18.7976	0.433375	0.00167988	0.00517856	4.65193	18	0.329744	0.00162467	0.00503292	4.65193
AT3G02340	20.1159	0.457704	0.00168073	0.00518036	4.06821	20	0.390991	0.0258164	0.0570421	4.06821
AT4G22550	20.6288	0.388815	0.00168229	0.00518436	3.10953	22	0.32873	0.00808252	0.0205603	3.10953
AT1G47740	17.5944	0.195117	0.00168277	0.005185	5.8302	19	0.188957	0.0151692	0.0357356	5.8302
AT4G12570	20.2776	0.363845	0.00168494	0.00519089	4.35941	21	0.268704	0.0132271	0.0317256	4.35941
AT2G35710	20.7237	0.416859	0.00168567	0.0051923	1.24481	22	0.327831	0.000498585	0.0017856	1.24481
AT4G36220	7.65146	0.297152	0.00168637	0.00519364	9.35246	6	0.268695	0.017368	0.0402137	9.35246
AT4G00840	19.6472	0.304863	0.00168892	0.0052007	4.6774	20	0.290506	0.00699493	0.0181139	4.6774
AT2G39270	15.2355	0.258973	0.00169018	0.00520375	5.80163	16	0.181297	0.00385716	0.0108295	5.80163
AT2G30790	21.8364	0.410377	0.00169058	0.00520417	3.12591	22	0.404867	0.0017615	0.00540378	3.12591
AT5G13360	23.5322	0.318636	0.00169136	0.00520574	4.74126	1	0.241261	0.0017615	0.00540378	4.74126
AT1G76400	8.39949	0.159752	0.00169321	0.00521063	6.41089	9	0.0877132	0.00932341	0.023299	6.41089
AT5G60860	23.8857	0.398436	0.00169381	0.00521165	4.19826	0	0.3045	0.00357356	0.0101189	4.19826
AT1G22840	15.9593	0.130939	0.00169425	0.00521173	9.20727	16	0.138774	0.000647274	0.00224498	9.20727
AT5G61060	17.1226	0.350054	0.00169444	0.00521173	5.20498	18	0.259861	0.0333578	0.0709188	5.20498
AT5G59680	22.394	0.481096	0.00169464	0.00521173	2.16127	22	0.44176	0.0151692	0.0357356	2.16127
AT1G80410	23.9181	0.211159	0.00169746	0.00521958	7.34116	0	0.191833	0.00223898	0.00669539	7.34116
ATCG00890	20.3359	0.319659	0.00170191	0.00523246	5.97596	21	0.314439	0.0162347	0.0379217	5.97596
AT3G60540	8.62757	0.48041	0.00170368	0.00523708	2.80488	9	0.436948	0.00521231	0.0140382	2.80488
AT5G56790	18.0792	0.40714	0.00170406	0.00523741	3.33583	19	0.474351	0.0017615	0.00540378	3.33583
AT3G60530	19.344	0.427457	0.00170443	0.00523772	6.65622	20	0.302139	0.00149777	0.00469481	6.65622
AT4G09490	20.1645	0.45219	0.00170687	0.00524439	2.06281	22	0.219251	0.0258164	0.0570421	2.06281
AT1G70800	11.0895	0.346002	0.00170756	0.00524571	1.45804	12	0.370464	0.00752068	0.0192941	1.45804
AT3G01345	23.2823	0.187992	0.00170848	0.00524687	1.44239	0	0.155772	0.000910527	0.00302663	1.44239
AT2G25964	22.9477	0.360907	0.00170831	0.00524687	3.70936	0	0.213614	0.00932341	0.023299	3.70936
AT1G17145	21.0783	0.315227	0.00170958	0.00524944	4.58791	22	0.193977	0.00357356	0.0101189	4.58791
AT1G72880	22.1566	0.250937	0.00171064	0.00525104	5.66293	23	0.223035	0.0017615	0.00540378	5.66293
AT5G04540	21.1356	0.326014	0.00171054	0.00525104	4.36445	23	0.269401	0.00385716	0.0108295	4.36445
AT5G53180	0.874361	0.22902	0.00171301	0.00525751	5.93019	0	0.207802	0.00521231	0.0140382	5.93019
AT1G47240	14.9491	0.374906	0.00171466	0.00526174	4.26856	15	0.289602	0.0132271	0.0317256	4.26856
AT1G18400	22.1632	0.709323	0.00171527	0.00526279	2.57605	22	0.578954	0.00190899	0.00580798	2.57605
AT3G62690	5.59841	0.404767	0.00171626	0.00526499	1.97333	7	0.395024	0.00448774	0.0123276	1.97333
AT1G14345	21.9605	0.253433	0.00171905	0.00527273	8.75245	23	0.236157	0.0484229	0.0980379	8.75245
AT1G44760	19.7113	0.389578	0.00172032	0.0052758	3.942	20	0.261678	0.00752068	0.0192941	3.942
AT5G11700	22.5395	0.330532	0.00172329	0.00528407	4.25377	1	0.288404	0.0226575	0.0507905	4.25377
AT5G10860	5.52498	0.269387	0.00172973	0.00530299	7.78277	6	0.191694	0.00385716	0.0108295	7.78277
AT3G19480	20.4598	0.226397	0.00173138	0.0053072	6.34064	21	0.157589	0.0107368	0.0263829	6.34064
AT5G22940	18.4424	0.367346	0.00173525	0.00531825	2.61107	20	0.267879	0.0115146	0.0280793	2.61107
AT3G05490	17.5364	0.452617	0.00173581	0.00531848	7.32115	19	0.455701	0.00107685	0.00350161	7.32115
AT4G36470	13.0842	0.361947	0.00173587	0.00531848	1.99161	14	0.291017	0.0107368	0.0263829	1.99161
AT3G53540	21.3305	0.390507	0.00173657	0.00531979	4.22336	22	0.23955	0.00521231	0.0140382	4.22336
AT4G04870	9.84349	0.274138	0.00174633	0.00534887	3.08903	10	0.18458	0.00752068	0.0192941	3.08903
AT5G54500	9.57758	0.228203	0.00174837	0.00535426	8.01508	10	0.231153	0.000836666	0.00280927	8.01508
AT1G17340	19.7936	0.336295	0.00174966	0.00535671	4.5186	20	0.255595	0.0132271	0.0317256	4.5186
AT3G28080	13.1727	0.286983	0.00174972	0.00535671	5.92096	13	0.311981	0.0185728	0.0427103	5.92096
AT1G02300	5.64044	0.465398	0.00175216	0.00536317	8.53792	7	0.463366	0.00521231	0.0140382	8.53792
AT5G37475	23.6062	0.211341	0.00175238	0.00536317	6.0763	1	0.19838	0.00561369	0.0149627	6.0763
AT5G16390	22.0663	0.129934	0.00175396	0.00536467	7.96117	23	0.0853637	0.0185728	0.0427103	7.96117
AT5G14210	20.1188	0.238997	0.00175381	0.00536467	5.58	21	0.184724	0.00306332	0.00882345	5.58
AT2G40970	22.3754	0.394179	0.00175384	0.00536467	2.40933	23	0.311829	0.00357356	0.0101189	2.40933
AT4G19030	9.30892	0.242084	0.00175366	0.00536467	-1.23369	8	0.151874	0.0241902	0.0537891	-1.23369
AT4G39240	5.74863	0.191875	0.0017547	0.0053661	5.40536	7	0.188925	0.00521231	0.0140382	5.40536
AT5G66080	8.76505	0.30511	0.001756	0.00536924	1.7312	9	0.260552	0.00162467	0.00503292	1.7312
AT1G62200	19.659	0.238066	0.00175748	0.0053729	4.86545	21	0.271766	0.0226575	0.0507905	4.86545
AT1G20670	20.7075	0.330803	0.00175811	0.005374	3.99467	22	0.275695	0.00416143	0.0115594	3.99467
AT3G16060	16.3242	0.196103	0.00176431	0.00539212	6.22315	16	0.179678	0.0226575	0.0507905	6.22315
AT1G07770	23.0992	0.203896	0.00177715	0.0054305	9.27376	0	0.158729	0.00162467	0.00503292	9.27376
AT3G10160	8.78315	0.277642	0.00178126	0.00544223	5.61486	9	0.3078	0.00868265	0.021885	5.61486
AT3G51610	19.6456	0.188124	0.00178467	0.00545179	6.0578	21	0.215244	0.00416143	0.0115594	6.0578
AT1G64400	17.8132	0.300399	0.001785	0.00545192	7.36979	18	0.256553	0.0017615	0.00540378	7.36979
AT4G26520	6.69941	0.525494	0.00178871	0.00546241	8.87062	7	0.446414	0.017368	0.0402137	8.87062
AT1G03360	6.6656	0.429133	0.00179115	0.00546902	3.10863	6	0.337417	0.00416143	0.0115594	3.10863
AT3G52535	21.2626	0.343712	0.00179315	0.00547427	2.84927	22	0.262595	0.000544168	0.00192594	2.84927
AT4G13410	10.9163	0.515334	0.00179748	0.00548664	2.71084	12	0.386225	0.000349651	0.00130549	2.71084
AT5G16970	7.51168	0.36765	0.00179789	0.00548704	9.64729	8	0.348877	0.00868265	0.021885	9.64729
ATCG01250	20.3256	0.313927	0.00179855	0.00548819	5.97651	21	0.302563	0.0132271	0.0317256	5.97651
AT3G51320	7.54192	0.332272	0.0018024	0.00549908	1.43833	8	0.368958	0.00604338	0.0159818	1.43833
AT5G44790	20.5418	0.303539	0.00180296	0.00549993	4.97601	22	0.294123	0.029369	0.0637121	4.97601
AT5G50000	1.05966	0.208747	0.00180376	0.00550152	6.25953	1	0.172396	0.0162347	0.0379217	6.25953
AT5G40670	11.5502	0.304494	0.00180462	0.00550327	7.65801	13	0.122169	0.00521231	0.0140382	7.65801
AT4G00231	20.3205	0.304169	0.00181125	0.00552264	4.05597	21	0.321509	0.00868265	0.021885	4.05597
AT5G27030	12.2021	0.405331	0.0018149	0.00553289	3.37467	13	0.296464	0.000647274	0.00224498	3.37467
AT1G15710	8.40944	0.333772	0.00181566	0.00553434	4.56813	9	0.303305	0.00162467	0.00503292	4.56813
AT1G29370	1.1761	0.15029	0.00181694	0.00553595	7.45508	1	0.135193	0.00868265	0.021885	7.45508
AT1G03905	19.0699	0.347276	0.00181703	0.00553595	1.21237	19	0.215068	0.00330936	0.00945006	1.21237
AT1G06473	20.6856	0.379828	0.00181685	0.00553595	1.25872	21	0.353848	0.00107685	0.00350161	1.25872
AT1G62300	19.2147	0.459745	0.00181929	0.00554198	3.8291	19	0.415408	0.00416143	0.0115594	3.8291
AT5G47500	15.8366	0.271861	0.00182388	0.00555508	6.20062	17	0.226748	0.00357356	0.0101189	6.20062
AT5G24810	12.8773	0.247015	0.0018333	0.0055829	6.2189	12	0.202082	0.00306332	0.00882345	6.2189
AT3G52105	22.1312	0.367225	0.00183567	0.00558925	1.86613	23	0.310275	0.00242314	0.00717376	1.86613
AT3G13070	18.0712	0.187039	0.00183797	0.0055954	5.97817	19	0.185344	0.017368	0.0402137	5.97817
AT5G58800	14.7591	0.205505	0.0018411	0.00560318	6.50858	16	0.133572	0.00107685	0.00350161	6.50858
AT2G33770	18.1421	0.270355	0.00184099	0.00560318	6.17659	19	0.222706	0.00699493	0.0181139	6.17659
AT1G48100	23.6787	0.30743	0.0018478	0.0056227	0.558019	0	0.114307	2.25781e-06	1.51491e-05	0.558019
AT2G37750	22.5614	0.506325	0.00184941	0.00562583	0.76756	23	0.33931	0.000910527	0.00302663	0.76756
AT4G23890	1.27771	0.212752	0.00184913	0.00562583	7.20054	3	0.175267	0.0123438	0.0299222	7.20054
AT4G01395	17.9278	0.186057	0.00185283	0.00563535	6.33569	19	0.205079	0.00932341	0.023299	6.33569
AT1G21710	19.5067	0.298485	0.00185989	0.00565595	4.72735	21	0.306259	0.0141678	0.0336847	4.72735
AT5G10780	5.17901	0.177198	0.00186498	0.00567057	8.03296	6	0.115692	0.0141678	0.0336847	8.03296
AT2G23150	1.88441	0.469943	0.00187083	0.00568746	2.53904	3	0.444631	0.00650316	0.0170001	2.53904
AT2G40260	23.1296	0.377965	0.00187459	0.00569636	0.789632	23	0.343921	0.000382369	0.00140963	0.789632
AT4G17098	21.8223	0.276052	0.00187422	0.00569636	-1.03591	23	0.218747	0.000126425	0.000530644	-1.03591
ATMG01360	0.977862	0.188314	0.00187463	0.00569636	11.9013	1	0.187921	0.00752068	0.0192941	11.9013
AT2G17380	19.5578	0.304731	0.00187788	0.00570534	5.98264	21	0.312969	0.00416143	0.0115594	5.98264
AT2G29690	6.49545	0.295648	0.00187846	0.00570621	4.76103	7	0.23792	0.00448774	0.0123276	4.76103
AT3G17590	21.0887	0.3346	0.00187886	0.00570654	3.6318	21	0.410293	0.0100072	0.0248115	3.6318
AT1G30270	19.4548	0.395534	0.00188461	0.00572312	3.03986	20	0.477435	0.017368	0.0402137	3.03986
AT1G78100	19.0732	0.467807	0.00188972	0.00573776	7.91493	19	0.337221	2.08361e-05	0.000108114	7.91493
AT5G28900	21.2577	0.213734	0.00189266	0.00574581	6.57472	22	0.181818	0.0107368	0.0263829	6.57472
AT5G46390	11.4968	0.244682	0.00189342	0.00574632	6.01951	11	0.226905	0.00416143	0.0115594	6.01951
AT3G47965	19.8543	0.362912	0.00189341	0.00574632	3.56086	21	0.42245	0.0141678	0.0336847	3.56086
AT2G30350	21.6621	0.325606	0.00189496	0.0057501	4.23871	23	0.305211	0.00162467	0.00503292	4.23871
AT2G21710	9.70302	0.390601	0.00189945	0.00576282	1.8262	10	0.432945	0.00699493	0.0181139	1.8262
AT3G05000	11.9836	0.222601	0.0019006	0.00576454	6.23836	13	0.187208	0.0107368	0.0263829	6.23836
AT4G14090	13.0312	0.811561	0.00190041	0.00576454	4.56921	15	0.451967	1.09709e-05	6.16313e-05	4.56921
AT3G54340	21.3962	0.103826	0.00190131	0.00576581	-1.52648	23	0.0344092	1.45403e-07	1.38147e-06	-1.52648
AT1G64640	10.0627	0.301523	0.00191223	0.00579802	5.81025	10	0.321778	0.00650316	0.0170001	5.81025
AT3G05220	10.3051	0.297167	0.00191456	0.00580417	5.16611	11	0.256083	0.0115146	0.0280793	5.16611
AT4G27260	1.64007	0.516421	0.00191594	0.00580746	2.57686	3	0.520608	0.0100072	0.0248115	2.57686
AT2G15760	15.3613	0.170502	0.0019186	0.00581462	-0.381907	19	0.181991	0.115788	0.208214	-0.381907
AT1G78915	14.7218	0.226545	0.00192123	0.00582171	5.59685	15	0.208479	0.00283432	0.0082268	5.59685
AT3G20330	9.61936	0.31399	0.00192188	0.00582275	4.6413	10	0.233182	0.00521231	0.0140382	4.6413
AT5G58575	19.4747	0.402841	0.00192563	0.00583322	4.65633	21	0.46267	0.0333578	0.0709188	4.65633
AT5G45920	20.575	0.448778	0.00192608	0.00583369	2.34694	21	0.338792	0.0198532	0.0452559	2.34694
AT3G02410	21.7796	0.403807	0.00192833	0.0058396	0.348571	22	0.207467	0.000319574	0.00120747	0.348571
AT4G34750	19.1539	0.471842	0.00193001	0.00584376	4.38868	21	0.474779	0.0378289	0.0791349	4.38868
AT3G56760	15.2851	0.213813	0.00193742	0.00586529	4.43142	15	0.166352	0.00650316	0.0170001	4.43142
AT4G16857	4.14223	0.347234	0.00193846	0.00586755	1.20393	5	0.306496	0.00223898	0.00669539	1.20393
AT5G23870	21.5509	0.42252	0.00194204	0.00587655	2.55646	22	0.235537	0.000243262	0.000945605	2.55646
AT4G28703	23.8696	0.260727	0.00194186	0.00587655	-0.66479	0	0.208096	1.68644e-05	8.97659e-05	-0.66479
AT5G52370	23.1005	0.147552	0.00194495	0.00588445	6.40216	1	0.0959233	0.00306332	0.00882345	6.40216
AT4G24930	13.5793	0.150682	0.0019498	0.00589822	8.1324	13	0.156179	0.0275409	0.0602876	8.1324
AT1G67040	17.7003	0.419745	0.00195451	0.00591157	2.31411	19	0.439922	0.0100072	0.0248115	2.31411
AT5G15900	13.4306	0.250039	0.001956	0.00591514	0.148589	15	0.273552	0.342032	0.526236	0.148589
AT4G17460	22.4914	0.652216	0.00196059	0.00592811	4.28151	23	0.395057	0.000705425	0.00241924	4.28151
AT1G02880	11.9901	0.242935	0.00196114	0.00592885	4.88124	12	0.302662	0.0198532	0.0452559	4.88124
AT3G57190	6.95053	0.219524	0.00196365	0.00593553	5.45175	7	0.158288	0.0162347	0.0379217	5.45175
AT2G41990	0.197162	0.637836	0.00196419	0.00593624	2.22451	1	0.409784	0.122353	0.218315	2.22451
AT2G29560	11.0143	0.251062	0.00196965	0.00595183	5.37794	11	0.244636	0.00699493	0.0181139	5.37794
AT3G17430	9.90812	0.229888	0.00197318	0.00596157	5.25773	10	0.163694	0.00283432	0.0082268	5.25773
AT5G40470	19.8664	0.370483	0.00197529	0.00596702	2.62406	21	0.331167	0.0212133	0.0479375	2.62406
ATCG00650	19.4276	0.325862	0.00197913	0.0059777	7.32288	18	0.227045	0.0241902	0.0537891	7.32288
AT2G40520	19.1874	0.312973	0.00198019	0.00598	3.59948	19	0.314221	0.0141678	0.0336847	3.59948
AT2G15820	10.2019	0.242023	0.00198119	0.00598209	4.39191	11	0.171183	0.0141678	0.0336847	4.39191
AT3G26300	23.736	0.21447	0.00198506	0.00599285	5.88677	1	0.14336	0.03553	0.0749023	5.88677
AT5G53860	23.7224	0.154618	0.00199021	0.00600746	7.70107	0	0.125394	0.00138015	0.00437022	7.70107
AT4G20850	20.2113	0.203233	0.00199107	0.00600915	6.9339	20	0.192198	0.00223898	0.00669539	6.9339
AT3G10270	7.12127	0.253358	0.00199174	0.00601023	5.68879	6	0.208933	0.0162347	0.0379217	5.68879
AT1G51700	1.2005	0.526242	0.00200436	0.00604739	6.02213	2	0.233523	0.0333578	0.0709188	6.02213
AT1G49210	20.9217	0.23137	0.00200546	0.00604978	-0.774413	23	0.201352	0.000114902	0.000488564	-0.774413
AT1G11330	14.4926	0.298959	0.0020145	0.00607534	6.06771	14	0.345791	0.00206788	0.00623518	6.06771
AT1G50380	9.14665	0.263731	0.00201456	0.00607534	4.87887	9	0.219912	0.00932341	0.023299	4.87887
AT1G71210	7.32421	0.441669	0.00201589	0.00607842	3.24823	9	0.509358	0.0151692	0.0357356	3.24823
AT2G24830	18.7924	0.299206	0.00201715	0.00608128	3.12656	18	0.320773	0.0151692	0.0357356	3.12656
AT3G18250	0.708097	0.379238	0.00202006	0.00608911	0.7536	0	0.345411	0.00262127	0.00769052	0.7536
AT4G15640	9.12873	0.385948	0.00202639	0.00610726	3.41115	10	0.304095	0.00699493	0.0181139	3.41115
AT5G65685	20.4352	0.182622	0.00203099	0.00612017	5.51003	20	0.177808	0.0212133	0.0479375	5.51003
AT1G15310	9.56763	0.356514	0.00203262	0.00612414	2.07989	11	0.279158	0.00932341	0.023299	2.07989
AT5G53460	16.9675	0.309942	0.00204251	0.00615301	6.91379	18	0.340568	0.0115146	0.0280793	6.91379
AT2G46870	8.2188	0.374954	0.00204357	0.00615525	2.62618	7	0.310875	0.00416143	0.0115594	2.62618
AT4G30440	13.218	0.297012	0.00204507	0.0061588	9.88068	14	0.133052	0.0313061	0.0672213	9.88068
AT5G07470	19.4763	0.174816	0.00205384	0.00618426	7.80143	21	0.223841	0.00752068	0.0192941	7.80143
AT4G32240	5.43507	0.210309	0.00205963	0.00620074	5.61803	6	0.233943	0.00561369	0.0149627	5.61803
AT2G37540	14.343	0.325877	0.00206045	0.00620226	6.59092	15	0.229368	0.00650316	0.0170001	6.59092
AT1G25083	4.50611	0.281776	0.00206678	0.00621823	1.73641	6	0.188071	0.0313061	0.0672213	1.73641
AT1G24807	4.50611	0.281776	0.00206678	0.00621823	1.73641	6	0.188071	0.0313061	0.0672213	1.73641
AT1G24909	4.50616	0.281856	0.00206702	0.00621823	1.73621	6	0.188117	0.0313061	0.0672213	1.73621
AT2G18330	7.56688	0.37841	0.00206693	0.00621823	3.00857	8	0.302371	0.00699493	0.0181139	3.00857
AT5G09990	23.2234	0.312818	0.00206765	0.00621916	0.772464	23	0.281759	0.000498585	0.0017856	0.772464
AT5G17380	18.5711	0.256916	0.00206914	0.00622269	6.65741	19	0.250859	0.0212133	0.0479375	6.65741
AT2G47730	8.21008	0.330963	0.00207673	0.00624456	11.6637	9	0.335363	0.00448774	0.0123276	11.6637
AT5G44565	19.5618	0.346138	0.00207819	0.00624799	3.59024	20	0.333208	0.0162347	0.0379217	3.59024
AT5G64370	9.10478	0.240505	0.00208354	0.00626311	6.13801	9	0.108864	0.000990438	0.00325796	6.13801
AT1G02610	20.86	0.878682	0.00208733	0.00627354	2.15638	22	0.453055	0.000544168	0.00192594	2.15638
AT1G08800	23.0241	0.392498	0.00208863	0.00627618	2.99355	1	0.344016	0.0198532	0.0452559	2.99355
AT5G20740	6.54819	0.417378	0.00208885	0.00627618	4.87855	6	0.315259	0.000456598	0.00165033	4.87855
AT5G63960	11.7734	0.364131	0.00209075	0.0062809	1.32803	12	0.288937	0.00262127	0.00769052	1.32803
AT3G20560	11.2769	0.292899	0.00209427	0.00629052	3.95059	12	0.293581	0.00448774	0.0123276	3.95059
AT1G72740	20.5572	0.320615	0.00209562	0.00629265	5.00476	22	0.291953	0.00932341	0.023299	5.00476
AT1G22500	1.01776	0.445592	0.00209547	0.00629265	1.86259	0	0.463774	0.0151692	0.0357356	1.86259
AT5G45380	12.379	0.323315	0.00209879	0.00630024	4.23483	13	0.253737	0.00868265	0.021885	4.23483
AT4G23570	6.1121	0.388039	0.00209862	0.00630024	7.0309	8	0.347742	0.0107368	0.0263829	7.0309
AT5G04230	20.2038	0.325238	0.00210536	0.00631898	4.26349	22	0.247212	0.00138015	0.00437022	4.26349
AT4G12420	19.5831	0.257708	0.00211263	0.00633984	9.40777	21	0.233819	0.00306332	0.00882345	9.40777
AT2G36840	21.7426	0.381704	0.00211362	0.00634182	2.17279	23	0.300802	0.0100072	0.0248115	2.17279
AT3G18110	10.9479	0.334498	0.00211457	0.00634372	4.25802	11	0.322235	0.00699493	0.0181139	4.25802
AT1G23020	14.8614	0.421034	0.00211872	0.00635519	4.4295	15	0.366458	0.00868265	0.021885	4.4295
AT1G12410	22.8298	0.0944846	0.00211974	0.00635728	9.94011	0	0.0583455	0.00868265	0.021885	9.94011
AT2G27600	9.60936	0.110512	0.00212024	0.00635779	8.08256	11	0.0960792	0.0151692	0.0357356	8.08256
AT1G09060	21.6844	0.334749	0.00212396	0.00636798	4.6915	22	0.276014	0.00752068	0.0192941	4.6915
AT1G12320	21.6631	0.406108	0.00212587	0.00637273	2.70232	23	0.332047	0.029369	0.0637121	2.70232
AT1G20140	9.32088	0.307322	0.00213075	0.00638637	3.42773	10	0.251493	0.0132271	0.0317256	3.42773
AT5G51260	0.533035	0.352534	0.00213352	0.00639369	4.13414	1	0.292296	0.00752068	0.0192941	4.13414
AT5G23540	5.24883	0.114219	0.00213474	0.00639638	8.73225	5	0.0975827	0.00561369	0.0149627	8.73225
AT3G06420	14.7126	0.400586	0.00213563	0.00639807	3.45536	15	0.318524	0.000836666	0.00280927	3.45536
AT4G21510	21.2405	0.56379	0.00214144	0.00641449	1.71497	21	0.295669	0.0185728	0.0427103	1.71497
AT1G29850	18.3041	0.122311	0.00215253	0.00644671	7.78736	19	0.0857731	0.0151692	0.0357356	7.78736
AT2G45720	12.4932	0.391438	0.00215539	0.00645428	3.04775	13	0.354011	0.00521231	0.0140382	3.04775
AT1G18450	23.1865	0.208963	0.00215809	0.00646139	5.9825	23	0.182888	0.00262127	0.00769052	5.9825
AT5G05930	22.869	0.248682	0.00215866	0.00646212	5.41853	0	0.177645	0.0162347	0.0379217	5.41853
AT2G21200	18.9531	0.164681	0.00215917	0.00646265	-0.382368	21	0.175895	0.000647274	0.00224498	-0.382368
AT4G13400	16.9761	0.357691	0.00216064	0.00646606	2.14555	18	0.422443	0.0151692	0.0357356	2.14555
AT5G07010	5.1167	0.469893	0.0021638	0.00647452	1.11956	5	0.295617	0.00448774	0.0123276	1.11956
AT4G05440	8.63927	0.36892	0.00216498	0.00647706	3.23701	9	0.381902	0.00483752	0.013172	3.23701
AT2G44065	10.8885	0.186302	0.00217385	0.00650261	5.49668	11	0.149148	0.0226575	0.0507905	5.49668
AT1G70150	20.2503	0.375274	0.00217752	0.00651223	3.36632	21	0.293204	0.00483752	0.013172	3.36632
AT5G57800	19.2736	0.330555	0.00217806	0.00651223	7.82883	20	0.148262	0.00448774	0.0123276	7.82883
AT2G30424	5.40979	0.375319	0.00217775	0.00651223	3.02739	6	0.297172	0.0115146	0.0280793	3.02739
AT5G37510	12.1272	0.119374	0.00218373	0.00652765	9.05134	13	0.0699122	0.00932341	0.023299	9.05134
AT5G55000	19.8101	0.34593	0.00218389	0.00652765	3.83432	21	0.361817	0.0123438	0.0299222	3.83432
AT3G56430	8.62156	0.346325	0.00218647	0.00653436	3.87104	9	0.295167	0.00190899	0.00580798	3.87104
AT1G04520	17.0707	0.392151	0.00218761	0.00653678	3.18849	18	0.272978	0.00699493	0.0181139	3.18849
AT3G08860	12.7446	0.54635	0.00219118	0.00654644	1.70219	13	0.547873	0.00162467	0.00503292	1.70219
AT5G21940	19.3324	0.935689	0.00219291	0.0065506	8.4939	21	0.616429	0.000202292	0.000801792	8.4939
AT3G11030	18.3366	0.29684	0.00219459	0.00655462	2.76715	17	0.165483	0.0185728	0.0427103	2.76715
AT1G70530	2.24091	0.404783	0.00219531	0.00655479	4.34191	3	0.424249	0.000544168	0.00192594	4.34191
AT2G05840	13.7019	0.1726	0.00219526	0.00655479	7.99658	15	0.126434	0.0198532	0.0452559	7.99658
AT5G52880	9.9311	0.29133	0.00219653	0.00655544	3.71059	11	0.22375	0.0107368	0.0263829	3.71059
AT2G35840	19.3797	0.20657	0.00219653	0.00655544	8.28346	20	0.192934	0.00448774	0.0123276	8.28346
AT4G38790	10.9139	0.219849	0.00219595	0.00655544	7.14547	11	0.196461	0.00808252	0.0205603	7.14547
AT4G01040	21.1128	0.192269	0.00220176	0.00657004	5.67536	22	0.117689	0.0141678	0.0336847	5.67536
AT5G49230	18.5156	0.342425	0.00220733	0.00658566	3.8719	19	0.266075	0.0151692	0.0357356	3.8719
AT1G53690	23.8259	0.253444	0.00221113	0.00659599	-0.911999	0	0.156805	2.53796e-06	1.67531e-05	-0.911999
AT1G16090	20.2477	0.332686	0.00221369	0.0066026	1.04235	21	0.367484	0.0212133	0.0479375	1.04235
AT2G35920	19.9518	0.401337	0.00221515	0.00660595	3.58212	22	0.198843	0.00752068	0.0192941	3.58212
AT1G76690	12.2843	0.435169	0.00221615	0.00660792	5.24994	13	0.372398	0.0132271	0.0317256	5.24994
AT1G75380	6.22314	0.469801	0.00221801	0.00661247	11.8152	8	0.464767	0.00932341	0.023299	11.8152
AT5G36930	10.6233	0.351076	0.00221933	0.00661539	4.29044	13	0.344191	0.00283432	0.0082268	4.29044
AT5G64813	17.4414	0.27277	0.00222007	0.0066166	5.37204	19	0.29549	0.0275409	0.0602876	5.37204
AT3G01340	2.42175	0.112471	0.00222229	0.0066222	8.56638	2	0.106668	0.00357356	0.0101189	8.56638
AT1G15510	6.83262	0.477983	0.00222967	0.00664318	3.18042	9	0.461127	0.00650316	0.0170001	3.18042
AT5G01850	9.87114	0.416	0.002236	0.00666102	3.65699	11	0.350697	0.00162467	0.00503292	3.65699
AT1G62770	23.9702	0.291528	0.00223698	0.00666294	0.520696	0	0.231264	0.000349651	0.00130549	0.520696
ATCG00240	19.3708	0.363188	0.00223769	0.00666403	3.36344	19	0.291162	0.00752068	0.0192941	3.36344
AT1G77090	1.24302	0.209235	0.00224826	0.00669349	7.84474	3	0.159697	0.000243262	0.000945605	7.84474
AT3G01390	11.1532	0.11732	0.00224816	0.00669349	9.47585	11	0.104266	0.0212133	0.0479375	9.47585
AT5G60950	13.576	0.41696	0.00225031	0.00669857	4.50798	14	0.429514	0.0162347	0.0379217	4.50798
AT4G09820	13.3338	0.394784	0.00225157	0.00670131	-0.0567359	14	0.362346	0.325977	0.505108	-0.0567359
AT5G57060	20.6057	0.35889	0.00225385	0.00670672	4.03061	23	0.287989	0.00385716	0.0108295	4.03061
AT4G13330	9.18067	0.31342	0.00225408	0.00670672	0.90487	10	0.299582	0.0115146	0.0280793	0.90487
AT1G78140	20.8722	0.152956	0.00225696	0.00671428	6.61583	22	0.120309	0.00448774	0.0123276	6.61583
ATMG00990	23.6457	0.305253	0.00225836	0.00671741	3.20802	0	0.203433	0.00330936	0.00945006	3.20802
AT1G02930	14.5809	0.593384	0.00225973	0.00672047	8.85053	14	0.567505	0.0115146	0.0280793	8.85053
AT1G30500	7.18307	0.343439	0.00226264	0.00672809	3.46853	8	0.375164	0.00283432	0.0082268	3.46853
AT2G25190	15.056	0.307247	0.00226388	0.00673077	3.89618	16	0.210416	0.00283432	0.0082268	3.89618
AT1G25530	14.1652	0.375345	0.00226461	0.0067309	2.11444	14	0.311693	0.00808252	0.0205603	2.11444
AT4G34840	21.0408	0.38514	0.00226431	0.0067309	2.69154	22	0.275946	0.00699493	0.0181139	2.69154
AT5G08535	20.7906	0.322994	0.00227057	0.0067476	2.07746	22	0.249565	0.00416143	0.0115594	2.07746
AT5G04930	10.2478	0.243787	0.00227495	0.00675957	5.93262	10	0.190408	0.00699493	0.0181139	5.93262
AT5G22780	12.5403	0.15581	0.00228441	0.00678666	6.46883	12	0.125811	0.0100072	0.0248115	6.46883
AT2G03090	5.91481	0.349205	0.0022889	0.00679896	4.35292	5	0.236126	0.0313061	0.0672213	4.35292
AT2G04900	19.9307	0.212999	0.00229114	0.00680457	7.18063	21	0.27388	0.0241902	0.0537891	7.18063
AT5G55920	7.17918	0.41761	0.0022938	0.00681043	4.10424	9	0.393483	0.00242314	0.00717376	4.10424
AT4G25660	4.986	0.198037	0.00229367	0.00681043	6.68007	5	0.135326	0.000705425	0.00241924	6.68007
AT3G50700	7.61216	0.38976	0.00229638	0.00681705	4.0315	8	0.38753	0.029369	0.0637121	4.0315
AT4G32610	23.8757	0.250753	0.00229784	0.00682033	5.23005	0	0.2358	0.000126425	0.000530644	5.23005
AT5G49030	11.9391	0.254396	0.0023008	0.00682751	6.59444	13	0.158729	0.00868265	0.021885	6.59444
AT4G24760	23.2666	0.327638	0.00230095	0.00682751	4.00763	23	0.240069	0.00521231	0.0140382	4.00763
AT5G58900	16.9381	0.299314	0.00230379	0.00683385	4.58376	16	0.274938	0.000705425	0.00241924	4.58376
AT4G33660	0.555198	0.291857	0.00230353	0.00683385	4.15284	2	0.259134	0.0107368	0.0263829	4.15284
AT5G43080	9.73508	0.315928	0.00230451	0.00683495	1.47964	11	0.382052	0.00808252	0.0205603	1.47964
AT4G37660	12.2304	0.314166	0.00230576	0.00683762	2.36527	13	0.293405	0.00283432	0.0082268	2.36527
AT5G39940	7.50874	0.36236	0.00231186	0.00685467	3.0161	9	0.346193	0.00561369	0.0149627	3.0161
AT1G72440	5.98187	0.456738	0.00231418	0.00686052	3.62103	6	0.363611	0.000498585	0.0017856	3.62103
AT4G08510	3.40834	0.383675	0.00231944	0.00687508	2.53013	3	0.397611	0.0241902	0.0537891	2.53013
AT1G80550	20.2443	0.375841	0.00232014	0.00687611	3.89368	21	0.35504	0.0141678	0.0336847	3.89368
AT1G15800	20.7856	0.391117	0.0023206	0.00687642	2.40943	22	0.230583	0.00650316	0.0170001	2.40943
AT3G25470	8.52625	0.151587	0.00232134	0.00687693	7.6398	9	0.126904	0.0141678	0.0336847	7.6398
AT3G13730	19.1061	0.398818	0.00232147	0.00687693	3.47303	20	0.392957	0.029369	0.0637121	3.47303
AT3G15640	15.8508	0.122084	0.00232698	0.0068922	7.86215	16	0.127498	0.00752068	0.0192941	7.86215
AT5G59430	18.5531	0.527116	0.00232744	0.00689252	5.82533	21	0.437492	7.06878e-05	0.000317171	5.82533
AT5G44040	13.0595	0.27913	0.00232938	0.00689721	2.82961	13	0.2517	0.0141678	0.0336847	2.82961
AT1G62730	8.34664	0.369229	0.00233258	0.00690436	2.72995	7	0.255094	0.0017615	0.00540378	2.72995
AT3G15410	17.0438	0.289982	0.00233274	0.00690436	4.79902	17	0.219402	0.0198532	0.0452559	4.79902
AT4G31460	20.6259	0.362381	0.00233285	0.00690436	4.47433	21	0.439027	0.0123438	0.0299222	4.47433
AT2G19940	16.1688	0.146153	0.00233818	0.00691909	7.27145	17	0.162379	0.0151692	0.0357356	7.27145
AT5G11640	18.7801	0.298734	0.00234963	0.00695193	4.54893	20	0.227297	0.00385716	0.0108295	4.54893
AT4G13150	6.8686	0.195259	0.00235247	0.00695926	5.45696	7	0.165899	0.00650316	0.0170001	5.45696
AT1G10290	11.3116	0.17543	0.0023535	0.00696127	6.97861	12	0.160095	0.00190899	0.00580798	6.97861
AT5G60170	22.9585	0.266386	0.00235387	0.00696132	5.14266	1	0.232962	0.000990438	0.00325796	5.14266
AT4G21670	13.7362	0.319655	0.00235446	0.006962	3.34338	15	0.300777	0.0132271	0.0317256	3.34338
AT5G55460	9.41527	0.36177	0.00235841	0.00697263	1.92175	9	0.326199	0.00561369	0.0149627	1.92175
AT4G32180	8.25241	0.190163	0.00236873	0.0070021	5.36685	10	0.195079	0.0141678	0.0336847	5.36685
AT2G35610	12.2214	0.220914	0.00237127	0.00700854	4.82089	13	0.211547	0.0100072	0.0248115	4.82089
AT5G24990	8.19651	0.344489	0.00237597	0.00702136	1.3829	9	0.368276	0.0107368	0.0263829	1.3829
AT2G27130	15.2751	0.318911	0.0023778	0.00702572	4.41773	15	0.182539	0.0241902	0.0537891	4.41773
AT1G29785	9.37068	0.392202	0.00238628	0.00704972	3.33517	12	0.232775	0.0241902	0.0537891	3.33517
AT4G09580	19.5604	0.255971	0.00239086	0.00706217	5.05546	20	0.224053	0.0100072	0.0248115	5.05546
AT1G03830	7.96798	0.389223	0.00239316	0.0070679	1.59889	9	0.439601	0.0162347	0.0379217	1.59889
AT4G05400	9.97015	0.375277	0.00239897	0.00708397	3.92294	9	0.248015	0.0514563	0.103346	3.92294
AT1G09050	9.54528	0.343669	0.00240196	0.00709175	1.63205	10	0.359499	0.0428325	0.0881325	1.63205
AT1G47395	14.7833	0.540465	0.0024056	0.00710033	1.72134	16	0.402184	0.00932341	0.023299	1.72134
AT2G21600	17.1235	0.183204	0.00240542	0.00710033	7.11291	16	0.15436	0.0132271	0.0317256	7.11291
AT3G53370	10.7861	0.446936	0.00241431	0.00712497	2.83689	13	0.456241	0.0212133	0.0479375	2.83689
AT5G65270	13.0014	0.329911	0.00242404	0.00715262	3.9623	14	0.213215	0.0241902	0.0537891	3.9623
AT5G64160	3.88823	0.250562	0.00243032	0.00717007	4.62038	5	0.261958	0.00752068	0.0192941	4.62038
AT4G34070	22.8138	0.193889	0.00244212	0.00720381	6.28129	1	0.169355	0.00868265	0.021885	6.28129
AT5G49970	17.7769	0.129225	0.00245203	0.00723195	7.35547	18	0.148961	0.00808252	0.0205603	7.35547
AT5G07020	10.4454	0.109008	0.00245397	0.00723656	11.1304	11	0.086762	0.00448774	0.0123276	11.1304
AT4G05110	21.0629	0.356646	0.00245622	0.00724212	1.18798	21	0.28464	0.00868265	0.021885	1.18798
AT5G63420	9.98091	0.249709	0.00246692	0.00727258	5.70382	10	0.233604	0.00521231	0.0140382	5.70382
AT2G40800	11.4244	0.237878	0.00246923	0.00727826	5.14331	12	0.212949	0.0226575	0.0507905	5.14331
AT5G18270	2.47798	0.153277	0.00247005	0.00727959	-1.14952	1	0.057305	0.000910527	0.00302663	-1.14952
AT1G11870	21.9958	0.167014	0.00247081	0.00728073	6.27288	23	0.135064	0.00483752	0.013172	6.27288
AT2G33310	19.8039	0.319256	0.00247275	0.00728537	4.75032	21	0.335866	0.0198532	0.0452559	4.75032
AT1G10070	0.915295	0.973639	0.0024765	0.00729532	1.13201	1	0.354879	0.00448774	0.0123276	1.13201
AT1G32928	19.5658	0.402948	0.00247765	0.00729761	1.09741	19	0.417441	0.0107368	0.0263829	1.09741
AT2G17930	21.4378	0.273243	0.00247976	0.00730273	4.10397	23	0.2536	0.0115146	0.0280793	4.10397
AT3G13226	5.31997	0.252104	0.00248281	0.00731059	5.3374	6	0.246253	0.00808252	0.0205603	5.3374
AT3G56460	12.2405	0.131721	0.00248499	0.00731591	7.64292	14	0.0828425	0.00752068	0.0192941	7.64292
AT3G63410	17.5496	0.125887	0.00248711	0.00732106	12.3598	19	0.100752	0.00330936	0.00945006	12.3598
AT1G60590	16.7309	0.398309	0.00249712	0.00734941	5.1753	17	0.400249	0.0141678	0.0336847	5.1753
AT1G53170	21.0367	0.450168	0.00250109	0.00735999	5.51438	21	0.551313	0.0275409	0.0602876	5.51438
AT5G16120	20.6391	0.363691	0.00250233	0.00736253	5.6744	21	0.205431	0.00752068	0.0192941	5.6744
AT5G64950	17.9665	0.31212	0.00250568	0.00737018	0.739996	19	0.235739	0.00448774	0.0123276	0.739996
AT4G36195	11.5543	0.174632	0.00250563	0.00737018	8.40583	12	0.166381	0.00604338	0.0159818	8.40583
AT5G57270	11.6624	0.255144	0.00250783	0.00737539	5.18095	11	0.199741	0.00650316	0.0170001	5.18095
AT1G07840	22.5493	0.277208	0.00251816	0.00740465	4.13097	23	0.210844	0.00561369	0.0149627	4.13097
AT3G48680	19.9731	0.166425	0.00251861	0.00740486	7.65866	21	0.196067	0.0226575	0.0507905	7.65866
AT4G33520	12.4976	0.142225	0.00251983	0.00740734	7.09684	13	0.125188	0.0115146	0.0280793	7.09684
AT4G35410	13.0529	0.210763	0.00252273	0.00741475	4.277	14	0.192252	0.0141678	0.0336847	4.277
AT1G06870	15.9411	0.230647	0.00252438	0.00741739	4.36576	17	0.20395	0.00357356	0.0101189	4.36576
AT2G22660	11.713	0.332948	0.00252405	0.00741739	6.45313	13	0.365457	0.0275409	0.0602876	6.45313
AT1G22650	15.3963	0.339012	0.00252689	0.00742363	3.91116	17	0.25607	0.0275409	0.0602876	3.91116
AT1G30130	19.3348	0.249247	0.00252888	0.00742836	5.49324	20	0.280707	0.017368	0.0402137	5.49324
AT5G61330	3.80692	0.321807	0.00252937	0.00742871	3.87095	4	0.30787	0.0226575	0.0507905	3.87095
AT4G04415	1.53392	0.42198	0.00253109	0.00743263	2.13972	2	0.353773	0.0100072	0.0248115	2.13972
AT1G18470	5.86996	0.327377	0.00253306	0.00743732	6.18125	7	0.279678	0.00206788	0.00623518	6.18125
AT5G14620	20.3207	0.368526	0.00253467	0.00744092	3.06221	23	0.250907	0.00752068	0.0192941	3.06221
AT1G67800	18.1247	0.318742	0.00253645	0.00744451	4.78778	19	0.1763	0.0198532	0.0452559	4.78778
AT5G35910	7.03746	0.298305	0.00253687	0.00744451	4.32376	7	0.227528	0.00561369	0.0149627	4.32376
AT5G44580	18.7261	0.346722	0.00253704	0.00744451	10.0353	19	0.160893	0.00385716	0.0108295	10.0353
AT3G11200	19.2126	0.134374	0.00253955	0.00745078	6.71053	19	0.115459	0.0212133	0.0479375	6.71053
AT2G45220	23.6885	0.515251	0.0025434	0.00746096	1.633	0	0.520634	0.00650316	0.0170001	1.633
AT1G17470	21.5382	0.182272	0.00254684	0.0074699	6.86204	22	0.187132	0.00330936	0.00945006	6.86204
AT1G21980	20.0725	0.294777	0.00255687	0.00749822	5.05142	20	0.301418	0.0100072	0.0248115	5.05142
AT3G10110	6.71058	0.42773	0.00256183	0.00751163	2.02878	7	0.334007	0.00521231	0.0140382	2.02878
AT1G10490	5.99166	0.341013	0.0025626	0.00751276	3.48713	7	0.242037	0.029369	0.0637121	3.48713
AT3G57000	7.22019	0.326161	0.0025657	0.00752074	2.18145	8	0.34204	0.00699493	0.0181139	2.18145
AT3G09850	0.983979	0.264863	0.00256815	0.00752677	6.02038	0	0.215239	0.0258164	0.0570421	6.02038
AT5G45650	13.1875	0.462191	0.00257005	0.00753017	6.06306	15	0.551165	0.00107685	0.00350161	6.06306
AT2G35620	10.927	0.296544	0.00257008	0.00753017	5.71253	11	0.153271	0.0979165	0.180166	5.71253
AT1G33140	8.50901	0.11455	0.00257183	0.00753332	12.0943	8	0.115504	0.0162347	0.0379217	12.0943
AT4G02880	19.7075	0.341248	0.00257192	0.00753332	4.41809	20	0.322279	0.0162347	0.0379217	4.41809
AT2G28350	19.6811	0.433452	0.00257648	0.00754441	4.33756	20	0.477621	0.017368	0.0402137	4.33756
AT4G08305	4.58856	0.084989	0.00257648	0.00754441	-1.59323	3	0.0334242	2.84921e-05	0.000142112	-1.59323
AT2G25050	0.860758	0.40783	0.00257953	0.00755223	3.02488	1	0.390784	0.00330936	0.00945006	3.02488
AT2G02780	16.6689	0.256102	0.00258227	0.00755911	6.8846	18	0.288748	0.00604338	0.0159818	6.8846
AT3G54860	20.1266	0.290312	0.00258365	0.00756203	5.19961	22	0.260092	0.029369	0.0637121	5.19961
AT5G43270	16.6447	0.339347	0.00258446	0.00756267	4.06241	18	0.314042	0.0162347	0.0379217	4.06241
AT2G17570	19.9835	0.363685	0.00258465	0.00756267	3.15891	21	0.400521	0.0132271	0.0317256	3.15891
AT3G55260	9.96056	0.229518	0.00258785	0.00757091	5.80725	11	0.227814	0.0100072	0.0248115	5.80725
AT3G62950	21.2469	0.719154	0.00258906	0.00757332	3.07269	21	0.384853	0.00650316	0.0170001	3.07269
AT1G03040	14.7511	0.210911	0.00259247	0.00758217	6.23564	15	0.194431	0.00604338	0.0159818	6.23564
AT4G31120	7.34352	0.300983	0.00259377	0.00758482	5.08958	7	0.261569	0.00138015	0.00437022	5.08958
AT4G24450	15.6856	0.229768	0.00259867	0.00759804	1.18054	17	0.251964	0.0825287	0.155387	1.18054
AT3G17820	12.4051	0.268532	0.00260168	0.00760569	6.85237	12	0.221028	0.0100072	0.0248115	6.85237
AT5G11090	18.8811	0.466673	0.00260561	0.00761603	7.21178	17	0.480354	8.59868e-05	0.000376327	7.21178
AT1G04020	7.33778	0.405544	0.00262192	0.00766141	2.8576	8	0.313991	0.0132271	0.0317256	2.8576
AT1G53500	11.9083	0.254307	0.0026217	0.00766141	5.90659	12	0.18767	0.00808252	0.0205603	5.90659
AT3G50740	1.51212	0.375181	0.00263365	0.00769456	5.47417	1	0.325297	0.0241902	0.0537891	5.47417
AT2G26650	19.7519	0.440596	0.00263475	0.0076966	2.20392	20	0.525993	0.0100072	0.0248115	2.20392
AT1G22730	21.5603	0.245076	0.00263773	0.00770417	4.92423	21	0.246909	0.0141678	0.0336847	4.92423
AT3G06780	23.0789	0.403557	0.00264798	0.00773297	3.01724	23	0.270919	0.0151692	0.0357356	3.01724
AT5G11770	17.3637	0.108269	0.00264874	0.00773402	10.2406	19	0.0907572	0.00283432	0.0082268	10.2406
AT5G48730	8.70762	0.352091	0.00264988	0.00773619	4.37336	10	0.279239	0.000705425	0.00241924	4.37336
AT1G53520	16.5982	0.260945	0.002651	0.00773831	5.30179	17	0.156147	0.0100072	0.0248115	5.30179
AT4G33010	12.0829	0.251752	0.00265631	0.00775266	13.3638	12	0.206952	0.00932341	0.023299	13.3638
AT2G19600	12.0362	0.263784	0.00265713	0.00775388	4.32298	13	0.195944	0.00262127	0.00769052	4.32298
AT2G38700	15.2437	0.173333	0.00266019	0.00776165	6.20322	16	0.116834	0.0017615	0.00540378	6.20322
AT4G36240	11.7845	0.383797	0.00266074	0.0077621	4.72081	12	0.324942	0.00385716	0.0108295	4.72081
AT1G06840	20.939	0.432836	0.00267058	0.00778849	3.45628	22	0.366355	0.029369	0.0637121	3.45628
AT5G44450	23.7346	0.27477	0.00267031	0.00778849	4.72221	0	0.202061	0.00483752	0.013172	4.72221
AT5G24890	21.1529	0.391188	0.00267195	0.00779133	5.68355	21	0.217961	0.0132271	0.0317256	5.68355
AT1G47900	12.9917	0.367705	0.00267491	0.0077988	3.99758	14	0.316528	0.000990438	0.00325796	3.99758
AT2G40760	20.7825	0.283197	0.0026779	0.00780637	4.85744	22	0.185542	0.0132271	0.0317256	4.85744
AT1G08820	15.1378	0.206552	0.00268761	0.00783299	6.52943	15	0.178264	0.00107685	0.00350161	6.52943
AT2G47300	11.4553	0.27936	0.00268784	0.00783299	0.178206	11	0.324947	0.0428325	0.0881325	0.178206
AT1G06220	5.76696	0.208067	0.00268885	0.00783476	6.64607	7	0.169855	0.0151692	0.0357356	6.64607
AT1G54440	8.35906	0.353599	0.00269278	0.00784507	4.39217	9	0.350609	0.0107368	0.0263829	4.39217
AT4G02890	2.17783	0.287489	0.00270041	0.00786612	13.5173	3	0.256084	0.00808252	0.0205603	13.5173
AT1G08050	11.9329	0.386801	0.00270645	0.00788252	1.80229	12	0.305648	0.00483752	0.013172	1.80229
AT5G12240	21.6031	0.249879	0.0027148	0.00790567	5.48879	23	0.178916	0.00521231	0.0140382	5.48879
AT5G02490	8.73604	0.597538	0.00271912	0.00791707	7.57617	10	0.285928	0.0185728	0.0427103	7.57617
AT5G65920	14.0815	0.369237	0.0027213	0.00792225	3.7181	15	0.297216	0.0100072	0.0248115	3.7181
AT5G55160	20.5535	0.158756	0.00272321	0.00792663	8.51271	23	0.114524	0.0107368	0.0263829	8.51271
AT3G57140	21.5286	0.476397	0.00272433	0.00792858	2.98384	22	0.364761	0.00932341	0.023299	2.98384
AT2G16900	18.9012	0.338568	0.00272469	0.00792858	3.85642	19	0.310357	0.00483752	0.013172	3.85642
AT2G43950	5.99071	0.140922	0.00272635	0.00793223	5.98776	7	0.115485	0.0212133	0.0479375	5.98776
AT1G63530	12.1438	0.171726	0.00273137	0.00794507	-0.530877	13	0.16704	1	1	-0.530877
AT5G47720	21.4393	0.33292	0.00273158	0.00794507	3.03943	22	0.286981	0.00932341	0.023299	3.03943
AT5G67470	11.8686	0.288915	0.00273499	0.00795383	3.56987	13	0.228277	0.00932341	0.023299	3.56987
AT3G04184	22.2708	0.15748	0.00274181	0.00797248	-0.455181	23	0.0443131	6.3247e-06	3.79599e-05	-0.455181
AT4G31580	5.29254	0.175952	0.0027426	0.00797358	7.06687	6	0.143649	0.0123438	0.0299222	7.06687
AT5G65450	17.6449	0.351679	0.00274478	0.00797873	1.46863	19	0.373922	0.0107368	0.0263829	1.46863
AT1G55730	3.20173	0.232518	0.00274588	0.00798075	4.34972	3	0.200465	0.0132271	0.0317256	4.34972
AT5G03995	16.2423	0.238612	0.00275172	0.00799654	0.129797	17	0.144283	0.0616039	0.120946	0.129797
AT1G19835	17.7225	0.257728	0.00275555	0.00800173	6.40225	19	0.272923	0.00127118	0.00406328	6.40225
AT1G50460	17.1751	0.399849	0.00275452	0.00800173	3.31218	16	0.322756	0.00808252	0.0205603	3.31218
AT5G41350	20.5361	0.273775	0.0027553	0.00800173	4.2926	21	0.232723	0.00357356	0.0101189	4.2926
AT3G49430	4.86221	0.228443	0.00275484	0.00800173	6.11428	4	0.196235	0.00521231	0.0140382	6.11428
AT3G25190	23.0849	0.20873	0.00275425	0.00800173	-1.50427	0	0.0409684	3.72607e-08	4.19601e-07	-1.50427
AT4G17140	8.59898	0.375909	0.00275863	0.00800947	4.41471	9	0.313751	0.00059363	0.00208031	4.41471
AT1G52980	0.968537	0.199735	0.00275966	0.00801129	6.26525	2	0.110375	0.0402608	0.0835792	6.26525
AT5G02960	5.56941	0.168584	0.00276568	0.00802756	11.4795	5	0.175907	0.0151692	0.0357356	11.4795
AT4G16141	6.96256	0.288296	0.00277237	0.00804579	5.37055	6	0.192	0.00483752	0.013172	5.37055
AT1G50575	9.66482	0.310538	0.00277422	0.00804998	4.839	10	0.283511	0.00483752	0.013172	4.839
AT1G15860	20.8964	0.214201	0.00277539	0.00805216	5.73445	21	0.208849	0.00932341	0.023299	5.73445
AT2G46330	23.4343	0.462532	0.00277663	0.00805458	8.55117	0	0.391292	0.00283432	0.0082268	8.55117
AT5G14580	6.54277	0.394462	0.00278006	0.00806333	1.36138	6	0.294402	0.00385716	0.0108295	1.36138
AT3G15520	23.8838	0.143088	0.00278929	0.00808889	7.32611	1	0.120764	0.0151692	0.0357356	7.32611
ATCG00660	22.2969	0.28834	0.00279306	0.00809864	5.60201	22	0.326723	0.00808252	0.0205603	5.60201
AT1G63610	12.5564	0.166301	0.00279989	0.00811723	6.75003	13	0.154799	0.0241902	0.0537891	6.75003
AT5G18100	1.42591	0.157328	0.00280334	0.00812604	6.30343	2	0.128945	0.00117026	0.00377399	6.30343
AT1G27940	15.7828	0.358694	0.00280693	0.00813524	1.8431	17	0.355205	0.0275409	0.0602876	1.8431
AT4G35130	7.00892	0.296215	0.00281471	0.00815658	0.429919	7	0.1865	0.00242314	0.00717376	0.429919
AT1G62500	20.5375	0.483303	0.002818	0.00816489	2.47923	21	0.336076	0.0212133	0.0479375	2.47923
AT1G19330	13.0379	0.326107	0.00282814	0.00819305	4.3673	15	0.265764	0.00206788	0.00623518	4.3673
AT5G20480	10.2213	0.362507	0.0028286	0.00819319	1.72876	10	0.417338	0.0151692	0.0357356	1.72876
AT5G66320	9.3671	0.298132	0.0028338	0.00820702	4.78474	10	0.218849	0.00206788	0.00623518	4.78474
AT5G02270	20.6257	0.687916	0.00284091	0.00822642	5.41601	19	0.367221	1.09709e-05	6.16313e-05	5.41601
AT1G17460	6.26931	0.353896	0.00284379	0.00823353	1.22617	7	0.318164	0.0123438	0.0299222	1.22617
AT1G14430	23.8185	0.4015	0.00284493	0.00823518	1.73822	23	0.1881	0.0241902	0.0537891	1.73822
AT4G29735	20.0519	0.294762	0.0028452	0.00823518	6.5064	22	0.163255	0.0378289	0.0791349	6.5064
AT3G61180	22.0127	0.228426	0.00285271	0.00825569	6.10232	23	0.13364	0.00650316	0.0170001	6.10232
AT1G52760	15.6848	0.18186	0.0028538	0.00825639	6.15838	16	0.149123	0.00521231	0.0140382	6.15838
AT5G05170	15.1938	0.161637	0.00285349	0.00825639	11.0446	15	0.143681	0.00448774	0.0123276	11.0446
AT5G15530	9.8821	0.318691	0.0028599	0.00827161	2.65666	10	0.285735	0.0428325	0.0881325	2.65666
AT3G01860	23.1499	0.291148	0.00285979	0.00827161	5.3421	23	0.233394	0.00561369	0.0149627	5.3421
AT5G58020	3.83027	0.235508	0.00286416	0.00828149	6.31958	5	0.215673	0.00561369	0.0149627	6.31958
AT5G50800	2.4227	0.482899	0.00286379	0.00828149	2.40402	3	0.316133	0.0313061	0.0672213	2.40402
AT2G30930	15.4245	0.489023	0.0028695	0.00829569	7.09155	15	0.307722	0.0123438	0.0299222	7.09155
AT1G25570	14.9431	0.305924	0.0028716	0.00830055	4.63436	15	0.333423	0.00932341	0.023299	4.63436
AT4G15550	21.6553	0.610622	0.0028759	0.00831173	4.27421	23	0.580013	0.0275409	0.0602876	4.27421
AT1G75170	19.652	0.416824	0.00287683	0.00831321	3.92234	20	0.460946	0.00808252	0.0205603	3.92234
AT2G47440	16.6598	0.496736	0.00288688	0.00833978	7.11551	19	0.469157	0.000417941	0.00152639	7.11551
AT2G37090	0.360034	0.332073	0.0028868	0.00833978	0.368987	0	0.247334	0.00262127	0.00769052	0.368987
AT3G57180	7.28831	0.374661	0.0028881	0.00834207	3.61447	7	0.282384	0.0115146	0.0280793	3.61447
AT1G78960	20.0003	0.407761	0.00288871	0.0083426	1.56202	22	0.329888	0.00448774	0.0123276	1.56202
AT3G44850	9.57135	0.34682	0.00289189	0.00835056	3.12384	10	0.321405	0.00868265	0.021885	3.12384
AT2G42790	3.78777	0.296979	0.00289333	0.00835349	6.30809	4	0.2687	0.0115146	0.0280793	6.30809
AT2G30470	23.107	0.309042	0.00289767	0.00836477	4.11438	23	0.280446	0.00932341	0.023299	4.11438
AT1G70290	21.4026	0.894859	0.00290055	0.00837185	6.51211	23	0.801249	0.000836666	0.00280927	6.51211
AT2G44080	21.3122	0.456179	0.0029029	0.0083774	1.28132	21	0.40215	0.00483752	0.013172	1.28132
AT4G31060	5.52711	0.282253	0.00291209	0.0084027	0.693179	6	0.230695	0.0185728	0.0427103	0.693179
AT1G66840	20.0804	0.347152	0.00291326	0.00840482	4.61675	19	0.236961	0.0162347	0.0379217	4.61675
AT3G15160	17.9469	0.260654	0.00291715	0.0084148	4.51426	17	0.149675	0.00448774	0.0123276	4.51426
AT3G22110	5.02657	0.108465	0.00291944	0.00841986	9.09391	6	0.105771	0.00752068	0.0192941	9.09391
AT4G21860	19.3212	0.104023	0.00291976	0.00841986	9.49615	20	0.097329	0.0333578	0.0709188	9.49615
AT1G17970	3.35931	0.436755	0.00292145	0.00842224	3.72191	4	0.437396	0.00604338	0.0159818	3.72191
AT5G51010	2.28183	0.261654	0.00292141	0.00842224	8.62454	2	0.26055	0.0185728	0.0427103	8.62454
AT3G28100	15.5919	0.331982	0.00292419	0.00842891	4.68418	17	0.294657	0.0115146	0.0280793	4.68418
AT1G28330	10.3765	0.613646	0.0029277	0.00843779	8.90781	13	0.542677	0.03553	0.0749023	8.90781
AT5G38860	20.1532	0.405775	0.00292926	0.00844104	2.51225	21	0.318594	0.0185728	0.0427103	2.51225
AT1G45332	9.72307	0.337513	0.00293582	0.00845869	4.65581	11	0.272094	0.00604338	0.0159818	4.65581
AT3G04890	16.7277	0.244145	0.00293769	0.00846283	5.28004	16	0.145471	0.00448774	0.0123276	5.28004
AT1G43245	19.276	0.407589	0.00294251	0.00847548	2.41209	19	0.471826	0.0275409	0.0602876	2.41209
AT1G61990	9.19566	0.332267	0.00294509	0.00847915	4.38693	9	0.312517	0.00483752	0.013172	4.38693
AT5G04290	16.4134	0.316623	0.00294482	0.00847915	2.08767	16	0.284594	0.00483752	0.013172	2.08767
AT5G48570	6.68845	0.464661	0.00294508	0.00847915	2.08326	8	0.520459	0.0275409	0.0602876	2.08326
AT3G52730	14.4521	0.171236	0.00295097	0.00849482	8.24738	15	0.164554	0.00752068	0.0192941	8.24738
AT1G32340	18.5127	0.286717	0.00295423	0.00850296	5.34669	19	0.315665	0.0115146	0.0280793	5.34669
AT3G10550	17.9122	0.330966	0.00296384	0.00852831	3.31176	19	0.363383	0.017368	0.0402137	3.31176
AT4G39660	3.62307	0.222444	0.00296391	0.00852831	6.51129	5	0.20534	0.0132271	0.0317256	6.51129
AT2G02120	0.857681	0.244729	0.00296779	0.00853824	0.106412	1	0.20121	0.000266558	0.00102557	0.106412
AT5G07990	13.0419	1.29225	0.00297387	0.00855446	4.68049	14	0.399422	5.9725e-07	4.73062e-06	4.68049
AT1G16670	9.67663	0.313971	0.00297439	0.00855469	3.98863	10	0.249756	0.017368	0.0402137	3.98863
AT4G08460	19.7129	0.251553	0.00297536	0.00855623	5.88083	21	0.31463	0.0428325	0.0881325	5.88083
AT4G05040	6.42066	0.326121	0.00297965	0.0085673	3.94406	8	0.2972	0.00416143	0.0115594	3.94406
AT5G39610	22.0321	0.408692	0.00299072	0.0085971	0.737557	23	0.263907	0.000990438	0.00325796	0.737557
AT2G40830	9.50952	0.223104	0.00299089	0.0085971	5.98751	10	0.195453	0.00561369	0.0149627	5.98751
AT1G06463	21.98	0.044842	0.00299465	0.00860666	-1.67739	23	0.030008	3.20076e-06	2.06546e-05	-1.67739
AT2G46470	21.6214	0.237053	0.00300269	0.00862848	5.65688	23	0.170327	0.00283432	0.0082268	5.65688
AT2G24060	9.96933	0.206469	0.00300765	0.00864147	9.22537	10	0.203493	0.0107368	0.0263829	9.22537
AT1G33520	19.9243	0.331705	0.00300859	0.00864163	5.03187	20	0.311139	0.0151692	0.0357356	5.03187
AT1G10500	9.10716	0.125157	0.00300821	0.00864163	8.18311	9	0.103176	0.0185728	0.0427103	8.18311
AT1G60989	15.9106	0.378576	0.00301103	0.00864737	2.70739	16	0.324112	0.0115146	0.0280793	2.70739
AT4G05330	19.5079	0.339483	0.00301565	0.00865937	5.01152	21	0.235962	0.00650316	0.0170001	5.01152
AT4G27410	0.182102	0.593147	0.00301839	0.00866597	4.25683	0	0.670677	0.00162467	0.00503292	4.25683
AT4G36680	7.5119	0.403957	0.00301923	0.00866712	3.44387	9	0.436008	0.0313061	0.0672213	3.44387
AT4G37800	15.6887	0.301646	0.00302216	0.00867425	9.71632	16	0.242002	0.0115146	0.0280793	9.71632
AT1G62740	6.7923	0.293223	0.00302809	0.00868872	4.63163	7	0.311285	0.0100072	0.0248115	4.63163
AT5G16340	0.848483	0.427481	0.00302769	0.00868872	1.48884	2	0.290885	0.0546589	0.108917	1.48884
AT3G19120	18.1459	0.35336	0.00303278	0.00870091	3.79263	17	0.185029	0.0378289	0.0791349	3.79263
AT4G38640	19.7317	0.205689	0.00304144	0.00872446	5.67664	21	0.234354	0.0333578	0.0709188	5.67664
AT1G62720	3.79483	0.0506025	0.00304344	0.00872894	-1.52436	1	0.02453	2.84921e-05	0.000142112	-1.52436
AT5G57815	18.8833	0.188937	0.00304398	0.0087292	6.42461	18	0.19245	0.0275409	0.0602876	6.42461
AT1G51730	22.4905	0.199757	0.00304899	0.00874229	6.25478	23	0.159666	0.0151692	0.0357356	6.25478
AT5G24690	15.5478	0.132311	0.00305473	0.00875747	8.36271	17	0.0971243	0.0123438	0.0299222	8.36271
ATCG00500	22.0843	0.189536	0.00306354	0.00878143	9.53666	22	0.193903	0.0151692	0.0357356	9.53666
AT5G16980	9.48938	0.42787	0.00306982	0.00879815	3.78015	10	0.344992	0.00650316	0.0170001	3.78015
AT3G15620	21.8669	0.506505	0.00307225	0.00880382	2.06784	23	0.328726	0.00932341	0.023299	2.06784
AT3G21560	17.223	0.519386	0.00307751	0.00881759	6.32143	18	0.207039	0.00650316	0.0170001	6.32143
AT3G07080	8.1251	0.332676	0.00308212	0.00882951	3.08859	9	0.297505	0.00868265	0.021885	3.08859
ATMG00570	1.86631	0.224461	0.00308486	0.00883608	6.0347	3	0.266947	0.00416143	0.0115594	6.0347
AT1G61980	7.20505	0.259804	0.00309588	0.00886633	3.53278	9	0.254001	0.0198532	0.0452559	3.53278
AT4G00752	21.0592	0.301579	0.00310189	0.00888226	4.7781	22	0.136489	0.0275409	0.0602876	4.7781
AT1G78050	17.5224	0.371017	0.00310291	0.00888387	0.991535	18	0.371783	0.00699493	0.0181139	0.991535
AT5G27380	5.78323	0.160645	0.0031045	0.00888711	7.86595	6	0.1289	0.0162347	0.0379217	7.86595
AT5G05470	7.09294	0.257068	0.00310561	0.00888901	4.4479	9	0.284945	0.0546589	0.108917	4.4479
AT1G66670	11.0959	0.0944211	0.00311136	0.00890417	8.27463	13	0.0954697	0.0226575	0.0507905	8.27463
AT3G16000	5.87074	0.300949	0.00311537	0.00891432	8.02222	6	0.237031	0.0198532	0.0452559	8.02222
AT3G02065	21.5012	0.353944	0.00311875	0.00892138	3.97997	23	0.292536	0.0115146	0.0280793	3.97997
AT4G30790	20.8703	0.35066	0.00311845	0.00892138	4.18608	22	0.182559	0.0141678	0.0336847	4.18608
AT3G09035	8.81699	0.34531	0.00312487	0.0089376	4.27394	8	0.293325	0.0212133	0.0479375	4.27394
AT4G11260	8.29065	0.153996	0.0031303	0.00895181	7.69533	9	0.0973011	0.00127118	0.00406328	7.69533
AT1G27130	15.9694	0.185083	0.00313387	0.0089607	8.31451	17	0.142951	0.00521231	0.0140382	8.31451
AT2G31240	7.57216	0.357866	0.00313703	0.00896844	2.76021	8	0.406087	0.0402608	0.0835792	2.76021
AT4G18160	22.397	0.364703	0.00314543	0.00899114	4.08837	23	0.268078	0.00808252	0.0205603	4.08837
AT4G11175	6.51828	0.221269	0.00315292	0.00901123	6.70332	6	0.209895	0.0151692	0.0357356	6.70332
AT5G09220	22.6745	0.322827	0.00315452	0.00901448	8.25335	22	0.277007	0.0514563	0.103346	8.25335
AT3G46590	11.6167	0.318867	0.00315635	0.00901839	6.70741	12	0.198362	0.0693261	0.133931	6.70741
AT1G20693	6.12241	0.287106	0.00316015	0.00902795	9.65633	6	0.322327	0.00330936	0.00945006	9.65633
AT1G28120	21.9116	0.200495	0.00317237	0.00906155	6.06973	23	0.203993	0.0100072	0.0248115	6.06973
AT1G54340	17.6787	0.203651	0.00319077	0.00911277	5.87615	18	0.19411	0.00752068	0.0192941	5.87615
AT3G22320	0.547134	0.181048	0.00319152	0.00911356	7.31388	1	0.148663	0.0132271	0.0317256	7.31388
AT5G22790	9.91141	0.405785	0.00319266	0.00911551	2.15242	10	0.431456	0.0132271	0.0317256	2.15242
AT3G45640	8.60878	0.299687	0.00319538	0.00912193	9.45059	10	0.255446	0.0313061	0.0672213	9.45059
AT2G29200	6.58443	0.443402	0.00320156	0.00913826	3.52492	7	0.398842	0.00262127	0.00769052	3.52492
AT1G09520	0.659725	0.309796	0.00320388	0.00914354	5.38811	0	0.260785	0.0258164	0.0570421	5.38811
AT3G62010	23.7981	0.406519	0.00320736	0.00915212	5.15385	0	0.46515	0.00932341	0.023299	5.15385
AT2G31725	9.23235	0.368401	0.00321305	0.00916704	1.44189	9	0.361524	0.0123438	0.0299222	1.44189
AT1G67870	17.1195	0.27167	0.0032164	0.00917526	9.84452	17	0.281262	0.0123438	0.0299222	9.84452
AT2G28190	19.7618	0.346716	0.00321742	0.00917587	9.61095	20	0.280635	0.00521231	0.0140382	9.61095
AT4G23940	11.3762	0.349255	0.00321755	0.00917587	4.61716	11	0.277902	0.00604338	0.0159818	4.61716
AT4G32590	18.5817	0.165019	0.00321887	0.00917829	7.68371	19	0.147386	0.00752068	0.0192941	7.68371
AT2G23100	17.7988	0.474806	0.00321966	0.00917919	1.54331	19	0.54909	0.0226575	0.0507905	1.54331
AT3G15353	0.207504	0.160977	0.00322249	0.00918594	13.5816	1	0.122853	0.0378289	0.0791349	13.5816
AT2G26030	21.1876	0.361672	0.00322459	0.00919057	3.24537	21	0.28147	0.00242314	0.00717376	3.24537
AT4G37680	22.4532	0.144076	0.00322543	0.00919163	7.29826	22	0.143672	0.0241902	0.0537891	7.29826
AT1G75240	22.0807	0.370718	0.00322849	0.009199	3.02043	22	0.373861	0.00521231	0.0140382	3.02043
AT1G51440	1.12309	0.487298	0.0032308	0.00920426	3.17706	2	0.26437	0.029369	0.0637121	3.17706
AT5G24060	9.51828	0.332987	0.00323195	0.00920619	3.54326	9	0.230102	0.0241902	0.0537891	3.54326
AT1G79660	19.737	0.293524	0.00323768	0.00922117	5.28532	21	0.278921	0.00561369	0.0149627	5.28532
AT5G24450	19.8299	0.284715	0.00324388	0.00923747	5.14603	21	0.258267	0.0693261	0.133931	5.14603
AT2G25820	11.17	0.350974	0.003247	0.00924502	1.34454	11	0.246894	0.00242314	0.00717376	1.34454
AT3G45210	23.1384	0.539949	0.00324823	0.00924717	4.47454	22	0.291074	0.0428325	0.0881325	4.47454
AT2G16640	14.9339	0.273495	0.00325356	0.009261	5.36365	17	0.230782	0.0132271	0.0317256	5.36365
AT5G26210	20.1298	0.27216	0.00325477	0.00926311	5.66583	21	0.315074	0.00650316	0.0170001	5.66583
AT1G61370	15.6596	0.223362	0.00326984	0.00930463	-0.261695	17	0.185814	0.325977	0.505108	-0.261695
AT1G51550	21.2452	0.346084	0.00327153	0.00930809	2.23812	23	0.275662	0.00808252	0.0205603	2.23812
AT2G39660	21.2074	0.38667	0.00327487	0.00931624	4.61665	22	0.27987	0.0778989	0.147851	4.61665
AT3G11410	10.8466	0.39468	0.00328235	0.00933617	7.69099	12	0.295714	0.00699493	0.0181139	7.69099
AT1G75945	22.9928	0.0912088	0.00328397	0.0093394	1.16375	0	0.0870445	0.00018433	0.000739286	1.16375
AT2G47850	7.27105	0.238078	0.00328508	0.00934122	5.28829	7	0.239305	0.00932341	0.023299	5.28829
AT5G20130	18.6078	0.251434	0.00328571	0.00934166	4.8511	20	0.224516	0.00283432	0.0082268	4.8511
AT5G10910	8.71477	0.371258	0.00329263	0.00935876	4.24457	9	0.389305	0.00650316	0.0170001	4.24457
AT5G51540	8.96268	0.446743	0.00329269	0.00935876	2.08226	11	0.406071	0.00650316	0.0170001	2.08226
AT3G05955	0.315608	0.0419708	0.00330527	0.00939316	-1.73552	0	0.019249	1.27326e-07	1.2276e-06	-1.73552
AT5G60400	18.2745	0.274488	0.00330584	0.00939344	5.69191	19	0.311062	0.0107368	0.0263829	5.69191
AT3G55200	6.97652	0.265687	0.00330789	0.00939789	5.19042	7	0.260956	0.0402608	0.0835792	5.19042
AT4G29480	17.3651	0.11043	0.00331009	0.00940276	8.64185	19	0.103559	0.00521231	0.0140382	8.64185
AT1G73730	18.8552	0.262623	0.00332997	0.00945786	3.91302	19	0.18776	0.00521231	0.0140382	3.91302
AT3G01050	19.4642	0.25365	0.00333384	0.0094675	5.55016	20	0.291814	0.0107368	0.0263829	5.55016
AT4G11211	18.7791	0.403444	0.00333936	0.00948179	4.13312	18	0.411525	0.00932341	0.023299	4.13312
AT4G27050	21.9946	0.266255	0.00334055	0.00948379	3.4544	22	0.209097	0.0123438	0.0299222	3.4544
AT5G10625	23.3933	0.0457463	0.00334554	0.00949657	-1.61548	0	0.0245525	9.74169e-08	9.7129e-07	-1.61548
AT1G73180	17.9908	0.23412	0.00334948	0.00950638	5.39612	19	0.215666	0.00448774	0.0123276	5.39612
AT5G10180	23.6571	0.228229	0.00335062	0.00950825	6.0439	1	0.178998	0.0275409	0.0602876	6.0439
AT5G14170	20.3871	0.282764	0.00336917	0.00955951	5.44802	21	0.244045	0.00752068	0.0192941	5.44802
AT5G38940	23.6617	0.105784	0.00337157	0.00956492	-1.09516	0	0.0343857	1.18477e-08	1.54281e-07	-1.09516
AT1G65560	12.3347	0.41667	0.00337325	0.00956831	3.06486	12	0.36434	0.00650316	0.0170001	3.06486
AT2G13100	6.7244	0.34257	0.00337751	0.00957901	4.79203	7	0.29792	0.00808252	0.0205603	4.79203
AT4G26970	9.33144	0.249059	0.00338112	0.00958786	6.48872	11	0.120045	0.00385716	0.0108295	6.48872
AT1G54210	18.3094	0.336745	0.0033822	0.00958952	2.94982	19	0.369974	0.0226575	0.0507905	2.94982
AT2G38140	1.08073	0.14652	0.00338678	0.00960112	11.1821	1	0.0948566	0.0185728	0.0427103	11.1821
AT5G25240	14.7477	0.683144	0.00339226	0.00961526	1.53437	17	0.38172	0.087401	0.163117	1.53437
AT1G45050	22.8266	0.269336	0.00339432	0.00961841	3.81573	0	0.143026	0.00448774	0.0123276	3.81573
AT3G26932	23.8179	0.341859	0.0033947	0.00961841	2.91499	23	0.281057	0.00932341	0.023299	2.91499
AT4G14680	10.0946	0.450425	0.00339485	0.00961841	7.26436	11	0.272495	0.0123438	0.0299222	7.26436
AT2G25000	11.405	0.376209	0.00339547	0.00961879	2.90027	12	0.331692	0.0100072	0.0248115	2.90027
AT2G29260	8.68652	0.307162	0.00340175	0.00963518	0.264928	8	0.330573	0.0258164	0.0570421	0.264928
AT3G22740	7.11195	0.462	0.00340251	0.00963594	2.65017	8	0.559747	0.0514563	0.103346	2.65017
AT3G07470	13.3081	0.26673	0.00340397	0.00963868	8.98783	14	0.158611	0.0212133	0.0479375	8.98783
AT3G11530	21.2323	0.220966	0.00340457	0.00963897	5.4142	22	0.122228	0.00699493	0.0181139	5.4142
AT1G52342	18.4617	0.569929	0.00341215	0.00965905	5.91736	20	0.518507	0.0616039	0.120946	5.91736
AT5G51660	8.39523	0.38819	0.00342485	0.00969359	3.35309	9	0.377173	0.00561369	0.0149627	3.35309
AT1G12080	20.1864	0.438791	0.0034258	0.00969487	5.20548	21	0.49743	0.0275409	0.0602876	5.20548
AT5G28220	8.97142	0.285909	0.00343186	0.00971061	3.6531	10	0.241286	0.0141678	0.0336847	3.6531
AT1G07020	7.40632	0.346974	0.00343466	0.00971714	2.47335	8	0.210355	0.017368	0.0402137	2.47335
AT5G43860	23.3879	0.337718	0.00343975	0.00973014	0.635542	23	0.339006	0.000382369	0.00140963	0.635542
AT2G45990	22.2008	0.165747	0.00344031	0.00973031	7.35871	23	0.12612	0.0212133	0.0479375	7.35871
AT2G04540	18.6971	0.341088	0.00344166	0.00973273	2.66682	19	0.308513	0.00650316	0.0170001	2.66682
AT5G60020	0.976998	0.303151	0.00344693	0.00974622	3.04002	3	0.304305	0.0333578	0.0709188	3.04002
AT3G62830	13.3615	0.22103	0.00345088	0.00975598	5.1887	14	0.181893	0.017368	0.0402137	5.1887
AT1G63710	14.6201	0.362525	0.00346288	0.00978848	1.54207	17	0.319828	0.0333578	0.0709188	1.54207
AT1G60200	20.8934	0.33156	0.00346722	0.00979927	4.65686	22	0.300205	0.00190899	0.00580798	4.65686
AT2G39950	0.821046	0.377283	0.0034677	0.00979927	4.06103	2	0.261459	0.00127118	0.00406328	4.06103
AT1G06060	23.9036	0.312332	0.00346855	0.00980027	4.79452	0	0.249272	0.0546589	0.108917	4.79452
AT5G65480	4.17646	0.245001	0.00347452	0.00981572	7.42312	5	0.185896	0.109535	0.198484	7.42312
AT2G46550	2.92238	0.457232	0.00347628	0.00981927	6.12096	3	0.445389	0.087401	0.163117	6.12096
AT5G26710	3.67728	0.168075	0.00347829	0.00982354	6.37117	5	0.162854	0.00242314	0.00717376	6.37117
AT1G67865	23.2992	0.237482	0.00348516	0.00984151	10.8019	0	0.174758	0.00752068	0.0192941	10.8019
AT3G19130	22.7567	0.293436	0.00348595	0.00984232	5.69222	23	0.206059	0.00604338	0.0159818	5.69222
AT3G12200	15.8327	0.222739	0.00349635	0.00987026	5.39651	15	0.173768	0.0378289	0.0791349	5.39651
AT1G53920	11.2709	0.382222	0.00350173	0.00988398	1.60932	12	0.360207	0.0313061	0.0672213	1.60932
AT4G29050	16.3979	0.323023	0.00350222	0.00988398	3.37975	16	0.263945	0.0141678	0.0336847	3.37975
AT1G17530	21.0689	0.295271	0.00350494	0.00988882	5.3638	22	0.259174	0.00448774	0.0123276	5.3638
AT5G19875	19.6454	0.441867	0.00350455	0.00988882	2.92602	20	0.455213	0.00752068	0.0192941	2.92602
AT5G54810	5.707	0.219048	0.00350708	0.00989343	10.3482	6	0.198154	0.0455507	0.0931188	10.3482
AT3G25700	8.20607	0.367254	0.00351111	0.00990336	2.514	9	0.431203	0.0212133	0.0479375	2.514
AT5G48655	22.3892	0.271367	0.00351274	0.00990511	5.66208	22	0.160423	0.0428325	0.0881325	5.66208
AT3G06510	14.7391	0.163195	0.00351233	0.00990511	9.09025	14	0.182863	0.00699493	0.0181139	9.09025
AT1G28130	23.29	0.44377	0.00351423	0.00990735	1.58688	0	0.341355	0.0212133	0.0479375	1.58688
AT2G29960	14.2239	0.168405	0.00351455	0.00990735	7.07744	15	0.137231	0.00283432	0.0082268	7.07744
AT5G09470	12.3162	0.199924	0.00351637	0.00991106	-0.446594	13	0.153613	1	1	-0.446594
AT5G13710	17.0691	0.234711	0.00351918	0.00991755	9.05138	16	0.138566	0.0141678	0.0336847	9.05138
AT4G27657	21.9045	0.66157	0.00352013	0.00991879	2.8673	21	0.580969	0.00868265	0.021885	2.8673
AT1G10380	14.799	0.273178	0.00352893	0.00994218	2.39696	15	0.280836	0.0151692	0.0357356	2.39696
AT4G17860	16.1075	0.37483	0.0035316	0.00994825	0.698696	16	0.269554	0.087401	0.163117	0.698696
AT3G12490	8.12819	0.246362	0.00353749	0.0099634	8.16169	8	0.254569	0.0378289	0.0791349	8.16169
AT2G19760	17.4011	0.158913	0.00354817	0.00999205	7.11142	17	0.11164	0.00868265	0.021885	7.11142
AT4G32250	18.4786	0.306138	0.00355298	0.0100042	4.37266	19	0.338382	0.0514563	0.103346	4.37266
AT3G05130	7.39519	0.4139	0.00355788	0.0100165	1.36637	7	0.42691	0.0100072	0.0248115	1.36637
AT3G50480	16.9764	0.514327	0.00356019	0.0100208	8.6405	17	0.369777	0.00699493	0.0181139	8.6405
AT3G19630	21.8244	0.327097	0.00356044	0.0100208	4.27006	23	0.240335	0.0313061	0.0672213	4.27006
AT1G35510	15.6833	0.241131	0.00356223	0.0100244	4.33657	17	0.197219	0.00521231	0.0140382	4.33657
AT3G61860	4.55854	0.178337	0.00357548	0.0100603	6.62002	5	0.199864	0.0107368	0.0263829	6.62002
AT4G01950	15.3789	0.471379	0.00357662	0.010062	6.66888	17	0.473424	0.00385716	0.0108295	6.66888
AT1G12990	6.37105	0.413187	0.00358427	0.0100821	5.61416	4	0.27992	0.0653634	0.127331	5.61416
AT3G50270	7.93795	0.347748	0.00359351	0.0101067	5.69708	9	0.372499	0.00561369	0.0149627	5.69708
AT3G11600	21.4337	0.421616	0.00359813	0.0101182	2.87831	23	0.285081	0.00561369	0.0149627	2.87831
AT5G66180	19.4666	0.324959	0.00360922	0.0101479	3.0382	21	0.29892	0.00561369	0.0149627	3.0382
AT2G03020	19.3555	0.188333	0.00362489	0.0101905	-1.39167	22	0.140046	0.000768432	0.00261061	-1.39167
AT3G16270	4.74078	0.234949	0.00363189	0.0102087	5.97747	6	0.214326	0.0778989	0.147851	5.97747
AT1G52420	16.6323	0.213378	0.00363598	0.0102187	6.03296	17	0.157119	0.00330936	0.00945006	6.03296
AT3G43270	10.6204	0.296831	0.00363669	0.0102193	4.62138	11	0.265897	0.0241902	0.0537891	4.62138
AT2G04070	9.20949	0.355487	0.00364122	0.0102305	1.81214	10	0.295128	0.0132271	0.0317256	1.81214
AT1G73440	0.234724	0.368291	0.00364538	0.0102392	2.13098	0	0.344938	0.03553	0.0749023	2.13098
AT1G05300	4.71123	0.383584	0.00364515	0.0102392	2.21126	7	0.299406	0.0162347	0.0379217	2.21126
AT3G20260	15.1504	0.30102	0.00364588	0.0102392	2.07831	15	0.249705	0.0141678	0.0336847	2.07831
AT3G29330	19.6147	0.404649	0.0036469	0.0102406	1.64234	21	0.446066	0.0185728	0.0427103	1.64234
AT1G57620	15.4243	0.23257	0.00365007	0.0102481	5.05039	16	0.225359	0.00242314	0.00717376	5.05039
AT5G52280	14.2965	0.26366	0.00365334	0.0102558	4.52208	14	0.268446	0.0212133	0.0479375	4.52208
AT2G27720	6.14857	0.157345	0.00365477	0.0102583	10.2567	7	0.144402	0.00868265	0.021885	10.2567
AT2G44770	6.39923	0.224468	0.00365542	0.0102587	4.98317	8	0.153835	0.00242314	0.00717376	4.98317
AT3G18165	4.21026	0.15378	0.00366414	0.0102817	6.08143	6	0.147609	0.0198532	0.0452559	6.08143
AT3G23390	7.06003	0.179676	0.0036725	0.0103036	9.27181	7	0.116955	0.0100072	0.0248115	9.27181
AT1G05970	19.6351	0.372511	0.00367629	0.0103113	3.74259	21	0.319342	0.0162347	0.0379217	3.74259
AT3G01940	18.0743	0.262214	0.00367578	0.0103113	0.414693	20	0.268558	0.0333578	0.0709188	0.414693
AT4G37200	21.0102	0.15157	0.00367684	0.0103114	7.66171	21	0.144838	0.029369	0.0637121	7.66171
AT3G15070	19.5925	0.332168	0.00367759	0.010312	4.64089	20	0.23143	0.0514563	0.103346	4.64089
AT2G36870	0.847467	0.457683	0.00367882	0.010314	6.9554	2	0.16706	0.208212	0.344182	6.9554
AT4G24175	9.27011	0.349032	0.00368833	0.0103392	2.60841	10	0.269804	0.00932341	0.023299	2.60841
AT3G05710	13.7769	0.177733	0.00369296	0.0103507	5.35108	14	0.188837	0.0107368	0.0263829	5.35108
AT3G15900	20.3186	0.233362	0.00369369	0.0103512	6.01053	22	0.0997052	0.00932341	0.023299	6.01053
AT5G23100	19.1333	0.323432	0.00369623	0.0103569	2.29103	21	0.318696	0.0378289	0.0791349	2.29103
AT5G20350	21.8301	0.230592	0.00369788	0.01036	7.40125	23	0.132036	0.029369	0.0637121	7.40125
AT1G29490	0.765473	0.179624	0.0036999	0.0103642	-1.3183	1	0.0621271	1.22267e-05	6.75417e-05	-1.3183
AT1G44900	10.6313	0.314129	0.00370109	0.010366	3.39789	10	0.316187	0.00808252	0.0205603	3.39789
AT3G06400	21.9021	0.228288	0.00370881	0.0103862	5.39965	22	0.235313	0.0580386	0.114868	5.39965
AT5G20830	9.65148	0.43306	0.00370998	0.0103865	6.60882	11	0.264766	0.00306332	0.00882345	6.60882
AT3G59350	22.3611	0.33885	0.00370992	0.0103865	7.03461	23	0.179735	0.0580386	0.114868	7.03461
AT2G32950	21.2941	0.245224	0.00371614	0.0104022	5.45704	20	0.199665	0.00868265	0.021885	5.45704
AT1G55940	22.8307	0.0830534	0.0037174	0.0104043	-1.54949	0	0.0352337	1.89204e-07	1.72961e-06	-1.54949
AT2G44660	10.9393	0.276343	0.00372106	0.010413	4.3472	11	0.251382	0.017368	0.0402137	4.3472
AT1G67620	9.16538	0.334478	0.00372185	0.0104137	3.5775	9	0.26371	0.00650316	0.0170001	3.5775
AT3G23430	23.0141	0.406088	0.0037284	0.0104306	2.1155	23	0.276996	0.0226575	0.0507905	2.1155
AT4G35785	16.9988	0.19675	0.00373037	0.0104346	5.89363	16	0.155014	0.029369	0.0637121	5.89363
AT5G47910	16.26	0.422894	0.00374122	0.0104634	6.19845	16	0.239703	0.0151692	0.0357356	6.19845
AT4G13340	16.9326	0.552096	0.00374264	0.0104659	4.93987	18	0.551534	0.00416143	0.0115594	4.93987
AT4G16280	21.9542	0.29529	0.00375622	0.0105024	5.02382	22	0.30589	0.00699493	0.0181139	5.02382
AT1G24530	21.6896	0.615478	0.00376413	0.010523	2.56105	22	0.45509	0.00868265	0.021885	2.56105
AT3G17930	11.548	0.139964	0.00378133	0.0105696	8.46922	13	0.107274	0.0258164	0.0570421	8.46922
AT5G02260	16.0851	0.378208	0.00378382	0.010575	2.50654	17	0.372222	0.0132271	0.0317256	2.50654
AT1G26380	21.866	0.412562	0.00378697	0.0105808	1.39668	23	0.400553	0.0115146	0.0280793	1.39668
AT1G72852	22.8921	0.28486	0.00378673	0.0105808	-0.090928	23	0.285352	7.06975e-06	4.1816e-05	-0.090928
AT3G26680	19.4935	0.421004	0.00379304	0.0105963	2.7905	19	0.234276	0.00932341	0.023299	2.7905
AT1G62330	12.0761	0.350989	0.00379859	0.0106103	4.39677	13	0.216351	0.0313061	0.0672213	4.39677
AT5G52430	17.4872	0.26109	0.00380308	0.0106213	4.82142	17	0.226921	0.0735014	0.140733	4.82142
AT5G54680	23.0441	0.151044	0.00380385	0.0106219	8.57123	0	0.125502	0.0115146	0.0280793	8.57123
ATMG01370	15.3432	0.329325	0.00380472	0.0106228	1.48279	17	0.285221	0.0212133	0.0479375	1.48279
AT3G62960	17.8073	0.352172	0.00381134	0.0106398	0.00198833	20	0.260911	0.00262127	0.00769052	0.00198833
AT1G66910	6.90939	0.294002	0.00381432	0.0106466	4.69252	7	0.316497	0.00604338	0.0159818	4.69252
AT3G09650	7.56729	0.31031	0.0038155	0.0106473	3.5651	7	0.290619	0.0226575	0.0507905	3.5651
AT4G09970	14.4712	0.368829	0.00381566	0.0106473	3.28618	15	0.340466	0.0333578	0.0709188	3.28618
AT3G29090	6.68664	0.254491	0.00381643	0.0106479	4.91774	6	0.200098	0.00190899	0.00580798	4.91774
AT1G13190	20.8318	0.277929	0.00381702	0.010648	4.80117	21	0.188924	0.00483752	0.013172	4.80117
AT5G44680	17.391	0.506364	0.00381889	0.0106517	8.05395	21	0.354619	0.0455507	0.0931188	8.05395
AT1G47760	2.13033	0.0641801	0.00382251	0.0106603	-1.57686	1	0.0257009	1.22267e-05	6.75417e-05	-1.57686
AT5G09970	22.7274	0.0319268	0.0038253	0.0106666	-1.85497	0	0.016185	9.74169e-08	9.7129e-07	-1.85497
AT4G20780	16.5425	0.437635	0.00383377	0.0106887	3.79174	16	0.353782	0.000647274	0.00224498	3.79174
AT5G46420	9.93373	0.170142	0.00384007	0.0107047	8.60545	9	0.126452	0.00521231	0.0140382	8.60545
AT1G74330	17.1822	0.33943	0.00384941	0.0107277	3.11266	18	0.321297	0.03553	0.0749023	3.11266
AT4G28220	14.6511	0.262547	0.00384924	0.0107277	4.74207	16	0.171736	0.00521231	0.0140382	4.74207
AT1G68080	17.1614	0.332728	0.00385648	0.0107459	2.62539	18	0.286527	0.0226575	0.0507905	2.62539
AT3G02360	15.5881	0.149052	0.00385855	0.0107501	7.85955	16	0.160908	0.00306332	0.00882345	7.85955
AT1G05207	22.1444	0.355396	0.00386566	0.0107684	1.34583	23	0.285027	0.017368	0.0402137	1.34583
AT3G46040	3.58596	0.202858	0.00387112	0.0107821	8.22463	4	0.143673	0.0100072	0.0248115	8.22463
AT5G03650	10.712	0.189907	0.00388108	0.0108083	6.61089	11	0.150633	0.0162347	0.0379217	6.61089
AT2G29740	0.121953	0.215909	0.00388657	0.010822	-1.62631	0	0.0397977	3.59109e-06	2.29314e-05	-1.62631
AT2G40960	23.5881	0.237391	0.00389773	0.0108515	4.26085	0	0.18079	0.00448774	0.0123276	4.26085
AT4G19140	21.538	0.343766	0.00390189	0.0108616	4.91772	22	0.262567	0.00699493	0.0181139	4.91772
AT1G25155	4.47229	0.268042	0.00390679	0.0108737	1.74665	4	0.292767	0.0825287	0.155387	1.74665
AT5G39160	16.9984	0.346409	0.00391209	0.0108868	1.74893	18	0.330091	0.00932341	0.023299	1.74893
AT3G58660	6.07782	0.380962	0.00391262	0.0108868	3.7932	6	0.374196	0.0141678	0.0336847	3.7932
AT4G02410	2.51511	0.433131	0.00391567	0.0108938	5.32534	3	0.295339	0.0132271	0.0317256	5.32534
AT5G47890	20.7356	0.176314	0.00392392	0.0109151	7.60145	22	0.0703794	0.00868265	0.021885	7.60145
AT3G48970	13.5754	0.336469	0.00393153	0.0109348	4.54648	15	0.256819	0.00808252	0.0205603	4.54648
AT5G16130	5.40596	0.152285	0.00393317	0.0109378	11.2061	5	0.13638	0.00650316	0.0170001	11.2061
AT1G16460	6.03395	0.104561	0.00393675	0.0109462	7.60673	7	0.0774635	0.0100072	0.0248115	7.60673
AT1G72340	0.990918	0.256929	0.00393915	0.0109513	5.3562	1	0.244746	0.00868265	0.021885	5.3562
AT4G32690	18.8011	0.390007	0.00394057	0.0109537	2.28311	20	0.341877	0.0162347	0.0379217	2.28311
AT1G20220	6.74006	0.32083	0.0039459	0.0109669	5.5043	7	0.24216	0.00650316	0.0170001	5.5043
AT1G54770	4.98825	0.276242	0.00395207	0.0109825	4.43739	4	0.25543	0.0100072	0.0248115	4.43739
AT3G18280	22.8563	0.216335	0.00395282	0.010983	7.65922	23	0.166955	0.0580386	0.114868	7.65922
AT3G14760	19.3569	0.363072	0.00395426	0.0109855	1.77051	21	0.315264	0.0402608	0.0835792	1.77051
AT5G22280	22.111	0.303246	0.00395793	0.0109941	4.5465	23	0.189901	0.0226575	0.0507905	4.5465
AT3G01980	10.3641	0.193709	0.00396294	0.0110065	6.4083	11	0.210934	0.0258164	0.0570421	6.4083
AT5G62550	12.3885	0.37934	0.00396425	0.0110086	2.45571	13	0.457114	0.00416143	0.0115594	2.45571
AT5G06610	12.9114	0.358996	0.00397074	0.0110221	3.15936	13	0.299733	0.0198532	0.0452559	3.15936
AT5G46700	11.4737	0.272397	0.00397081	0.0110221	3.86518	13	0.187579	0.00306332	0.00882345	3.86518
AT3G15720	7.61783	0.284015	0.00396998	0.0110221	0.573006	7	0.241768	0.0333578	0.0709188	0.573006
AT1G09010	23.3345	0.204553	0.00397202	0.0110223	6.02396	0	0.169954	0.0132271	0.0317256	6.02396
AT2G34655	18.3916	0.399454	0.00397146	0.0110223	3.19603	19	0.416373	0.0100072	0.0248115	3.19603
AT1G12050	8.89493	0.176156	0.00397481	0.0110285	6.66449	10	0.124153	0.0313061	0.0672213	6.66449
AT4G25835	18.8771	0.36174	0.00397549	0.0110288	1.66868	19	0.492143	0.029369	0.0637121	1.66868
AT1G22180	17.778	0.300044	0.00398343	0.0110493	3.90112	19	0.24536	0.0132271	0.0317256	3.90112
AT1G73720	20.4434	0.245867	0.00399575	0.0110819	5.83013	20	0.195898	0.0185728	0.0427103	5.83013
AT1G29260	1.4762	0.147637	0.00399861	0.0110882	6.30625	2	0.138553	0.0162347	0.0379217	6.30625
AT4G14615	15.5452	0.192978	0.00401361	0.0111283	5.53704	16	0.132497	0.00330936	0.00945006	5.53704
AT2G17036	22.7776	0.270414	0.00401424	0.0111284	-1.01713	23	0.203727	6.3247e-06	3.79599e-05	-1.01713
AT4G17310	20.7154	0.368941	0.0040269	0.0111619	2.8035	22	0.25774	0.00107685	0.00350161	2.8035
AT2G31880	9.86476	0.438254	0.00403712	0.0111887	8.22604	10	0.513243	0.00699493	0.0181139	8.22604
AT1G76090	3.49868	0.523271	0.00403945	0.0111936	6.03878	5	0.571492	0.00604338	0.0159818	6.03878
AT3G47833	12.9575	0.25717	0.00404019	0.011194	8.16006	14	0.203045	0.00162467	0.00503292	8.16006
AT4G37080	13.2949	0.265138	0.00405612	0.0112366	6.25771	14	0.186877	0.0514563	0.103346	6.25771
AT3G05350	14.7738	0.160256	0.00408515	0.0113154	7.16691	15	0.156574	0.0258164	0.0570421	7.16691
AT1G26920	0.30258	0.391621	0.00408721	0.0113195	6.16885	0	0.374525	0.017368	0.0402137	6.16885
AT2G20050	19.8524	0.284504	0.00409068	0.0113275	4.72401	20	0.220346	0.0107368	0.0263829	4.72401
AT2G26400	10.0312	0.54683	0.00409207	0.0113297	3.21168	11	0.417077	0.00127118	0.00406328	3.21168
AT1G21100	0.180791	0.528789	0.00409596	0.0113389	6.17362	1	0.403179	0.0378289	0.0791349	6.17362
AT5G62290	4.34855	0.322157	0.0040974	0.0113413	4.60838	5	0.295728	0.0107368	0.0263829	4.60838
AT5G11890	15.905	0.226898	0.00410275	0.0113545	4.90615	16	0.169128	0.0107368	0.0263829	4.90615
AT4G14510	6.78754	0.368337	0.00410418	0.0113568	3.40475	7	0.327013	0.00808252	0.0205603	3.40475
AT1G48650	22.5537	0.253683	0.00411029	0.0113722	5.67135	23	0.269026	0.0455507	0.0931188	5.67135
AT3G08980	10.2822	0.308675	0.00412163	0.0114004	1.35458	11	0.260509	0.00604338	0.0159818	1.35458
AT4G35940	19.5756	0.296301	0.00412168	0.0114004	2.54774	21	0.304172	0.0212133	0.0479375	2.54774
AT1G24350	21.1108	0.325436	0.00412329	0.0114033	4.60815	21	0.349435	0.0241902	0.0537891	4.60815
AT5G67590	15.1077	0.102808	0.00412819	0.0114152	8.68131	16	0.0850826	0.000544168	0.00192594	8.68131
AT4G37295	20.9801	0.122264	0.0041331	0.0114272	-1.44241	23	0.0907073	4.02649e-06	2.54132e-05	-1.44241
AT1G04790	19.9953	0.337121	0.00413915	0.0114414	5.12099	20	0.249667	0.00416143	0.0115594	5.12099
AT3G28130	10.8275	0.340536	0.00413974	0.0114414	4.54476	12	0.26271	0.0546589	0.108917	4.54476
ATMG00330	14.0432	0.287354	0.00414	0.0114414	0.880889	14	0.268718	0.0275409	0.0602876	0.880889
AT1G66173	21.6988	0.177329	0.00414263	0.0114471	-1.00896	23	0.0503635	1.10406e-06	8.10222e-06	-1.00896
AT5G08030	0.991514	0.418943	0.00414805	0.0114604	0.295123	23	0.309915	0.000705425	0.00241924	0.295123
AT3G59910	21.9247	0.212928	0.00415113	0.0114673	5.81007	21	0.14076	0.0275409	0.0602876	5.81007
AT1G59590	22.3353	0.449723	0.00415529	0.0114772	2.71108	23	0.246749	0.00330936	0.00945006	2.71108
AT5G50565	23.4337	0.254103	0.00415608	0.0114777	4.06872	0	0.218912	0.0484229	0.0980379	4.06872
AT5G66640	21.2478	0.386119	0.00417344	0.0115241	2.16008	21	0.403381	0.0226575	0.0507905	2.16008
AT1G67860	22.2128	0.247978	0.00417866	0.0115369	7.3498	22	0.19377	0.00808252	0.0205603	7.3498
AT1G22400	22.1432	0.380541	0.00419407	0.0115778	5.01941	23	0.272805	0.00604338	0.0159818	5.01941
AT3G55220	6.79285	0.248369	0.00419579	0.0115809	5.18409	8	0.25247	0.0115146	0.0280793	5.18409
AT5G19120	23.122	1.12566	0.00419692	0.0115824	5.42355	0	1.06425	7.79838e-05	0.000345786	5.42355
AT5G64080	10.9436	0.331488	0.00420559	0.0116046	3.90904	10	0.280562	0.03553	0.0749023	3.90904
AT3G48170	12.6642	0.123607	0.00420903	0.0116125	7.62249	13	0.0983702	0.029369	0.0637121	7.62249
AT3G57610	9.56308	0.173072	0.00421011	0.0116138	8.13479	9	0.149593	0.0226575	0.0507905	8.13479
AT4G14103	9.87979	0.298441	0.00421251	0.0116188	0.721349	9	0.266614	0.0546589	0.108917	0.721349
AT1G18000	17.6582	0.477144	0.00423216	0.0116714	7.44189	21	0.340832	0.00117026	0.00377399	7.44189
AT5G25830	15.121	0.239921	0.00423455	0.0116763	-0.00902837	19	0.184712	0.675613	0.94552	-0.00902837
AT5G47070	13.2332	0.369102	0.00425379	0.0117277	3.66541	14	0.270309	0.0241902	0.0537891	3.66541
AT2G41880	20.5974	0.337903	0.00425835	0.0117386	3.86111	22	0.308891	0.0546589	0.108917	3.86111
AT2G38380	0.443897	0.314102	0.00425962	0.0117405	0.629201	1	0.31373	0.00190899	0.00580798	0.629201
AT5G47700	5.43213	0.161965	0.00426118	0.0117431	10.8158	6	0.162016	0.0151692	0.0357356	10.8158
AT3G53280	19.5156	0.272279	0.00426747	0.0117588	5.76319	18	0.191533	0.0402608	0.0835792	5.76319
AT1G70180	19.5742	0.341399	0.00427166	0.0117687	4.55235	21	0.253683	0.0141678	0.0336847	4.55235
AT5G61830	22.1871	0.311942	0.00428175	0.0117948	3.23632	23	0.283999	0.00868265	0.021885	3.23632
AT1G30220	18.419	0.170259	0.00428905	0.0118116	-0.895491	22	0.050251	0.00117026	0.00377399	-0.895491
AT3G55430	22.6412	0.353091	0.00428891	0.0118116	6.88413	23	0.222792	0.000544168	0.00192594	6.88413
AT1G33780	11.136	0.262455	0.00429767	0.0118337	5.18538	13	0.184548	0.0825287	0.155387	5.18538
AT1G18890	19.0433	0.358091	0.00429893	0.0118355	5.03924	19	0.359293	0.0141678	0.0336847	5.03924
AT4G27950	1.3747	0.272393	0.00430724	0.0118567	-0.0897431	1	0.259851	0.000266558	0.00102557	-0.0897431
AT2G03810	17.8058	0.293677	0.00432212	0.011896	2.81702	18	0.325323	0.0185728	0.0427103	2.81702
AT4G34560	15.621	0.358359	0.00432712	0.0119081	2.93968	16	0.300736	0.00561369	0.0149627	2.93968
AT5G66950	12.9734	0.337152	0.00434169	0.0119448	4.37555	13	0.176312	0.00808252	0.0205603	4.37555
AT5G46170	1.66552	0.329088	0.00434122	0.0119448	4.3079	2	0.207822	0.0185728	0.0427103	4.3079
AT5G14790	10.2167	0.281935	0.00434996	0.0119642	5.01144	10	0.174073	0.0778989	0.147851	5.01144
AT3G51080	6.98032	0.314811	0.00434937	0.0119642	3.19893	6	0.255391	0.0226575	0.0507905	3.19893
AT1G53340	1.29221	0.0432169	0.00435063	0.0119644	-1.60513	0	0.0208931	2.79322e-07	2.42327e-06	-1.60513
AT4G36140	22.1572	0.377839	0.00435558	0.0119746	2.87178	23	0.279887	0.0132271	0.0317256	2.87178
AT4G31000	17.6884	0.432125	0.00435542	0.0119746	2.37021	18	0.485044	0.0275409	0.0602876	2.37021
ATCG00580	23.0691	0.175782	0.0043604	0.0119862	11.2989	22	0.156734	0.0258164	0.0570421	11.2989
AT5G07200	2.59087	0.0375329	0.00436146	0.0119874	-1.51475	1	0.0259985	5.05264e-06	3.10878e-05	-1.51475
AT4G40040	23.6999	0.204791	0.00436655	0.0119997	12.4418	1	0.0641222	0.325977	0.505108	12.4418
AT4G28030	15.6961	0.16543	0.00436841	0.0120032	7.12593	16	0.126928	0.0132271	0.0317256	7.12593
AT2G02570	5.51604	0.174015	0.004371	0.0120086	5.3177	6	0.131085	0.0141678	0.0336847	5.3177
AT2G37580	8.77918	0.361879	0.00437394	0.012015	2.53494	10	0.312136	0.0123438	0.0299222	2.53494
AT2G37840	21.4267	0.320141	0.00437575	0.0120183	3.35593	23	0.220421	0.00604338	0.0159818	3.35593
AT4G19960	15.9501	0.352608	0.00438109	0.0120313	4.19233	16	0.287293	0.029369	0.0637121	4.19233
AT5G27270	13.4099	0.278373	0.0043839	0.0120373	3.5258	14	0.229805	0.0132271	0.0317256	3.5258
AT1G52150	0.457344	0.297869	0.00438591	0.0120411	3.53974	1	0.325905	0.0212133	0.0479375	3.53974
AT1G56460	18.3993	0.239655	0.00439116	0.0120538	5.89877	19	0.318262	0.03553	0.0749023	5.89877
AT1G07902	21.7842	0.279458	0.00439516	0.0120631	0.115901	23	0.220964	0.000544168	0.00192594	0.115901
AT5G14530	19.0231	0.37233	0.0044048	0.0120879	3.39587	21	0.352642	0.0132271	0.0317256	3.39587
AT4G07995	22.5397	0.385913	0.00440718	0.0120927	-0.406736	23	0.507956	0.000266558	0.00102557	-0.406736
AT5G48840	6.94799	0.284794	0.00440898	0.012096	4.18425	8	0.207811	0.00699493	0.0181139	4.18425
AT3G28860	4.80775	0.206091	0.00441151	0.0121012	5.89552	5	0.197831	0.00808252	0.0205603	5.89552
AT5G48660	16.8021	0.3129	0.0044182	0.0121179	2.70698	17	0.303347	0.0185728	0.0427103	2.70698
ATCG00190	19.1087	0.214631	0.0044191	0.0121186	6.68369	20	0.224413	0.0151692	0.0357356	6.68369
AT5G27540	8.65182	0.218818	0.00442104	0.0121205	6.07989	10	0.13994	0.0107368	0.0263829	6.07989
AT5G23860	10.175	0.350163	0.00442085	0.0121205	7.12439	12	0.286846	0.0107368	0.0263829	7.12439
AT1G31930	21.6136	0.314661	0.00442306	0.0121244	4.46945	23	0.228737	0.00448774	0.0123276	4.46945
AT5G15790	19.2323	0.315527	0.00442578	0.0121301	2.77865	21	0.281832	0.0313061	0.0672213	2.77865
AT1G15250	6.74762	0.260723	0.00442756	0.0121333	4.83154	7	0.238025	0.0313061	0.0672213	4.83154
AT2G36080	2.96366	0.396482	0.00442872	0.0121348	1.19072	4	0.368887	0.0198532	0.0452559	1.19072
AT5G67570	21.7972	0.39015	0.00443316	0.0121443	3.44334	23	0.32555	0.00752068	0.0192941	3.44334
ATCG01080	21.492	0.332116	0.00443343	0.0121443	7.50553	22	0.385794	0.0616039	0.120946	7.50553
AT2G03710	16.8437	0.26249	0.00444911	0.0121856	4.08029	17	0.211364	0.0123438	0.0299222	4.08029
AT5G48620	1.57631	0.285938	0.00445441	0.0121984	8.732	2	0.257655	0.0653634	0.127331	8.732
AT1G29070	23.9777	0.174516	0.00445767	0.0122056	11.6866	0	0.13441	0.0258164	0.0570421	11.6866
AT4G34500	15.0044	0.405453	0.00446298	0.0122184	3.04612	14	0.327331	0.00699493	0.0181139	3.04612
AT5G40840	11.9858	0.244334	0.00446983	0.0122355	-0.273669	9	0.140768	1	1	-0.273669
AT1G21190	3.83157	0.253262	0.00447271	0.0122406	4.91541	5	0.212218	0.000836666	0.00280927	4.91541
AT3G19508	9.84943	0.387296	0.00447295	0.0122406	2.17863	9	0.28118	0.0241902	0.0537891	2.17863
AT5G66380	19.0197	0.273834	0.00447672	0.0122475	4.13359	20	0.245303	0.0212133	0.0479375	4.13359
AT3G21420	20.3914	0.342761	0.0044764	0.0122475	0.782399	21	0.378467	0.0151692	0.0357356	0.782399
AT5G28830	21.4064	0.364911	0.00448112	0.0122578	3.9316	23	0.424635	0.0241902	0.0537891	3.9316
AT1G45249	14.5833	0.272488	0.00450226	0.0123139	4.62818	16	0.225598	0.0151692	0.0357356	4.62818
AT4G36900	23.4725	0.32318	0.00451049	0.0123347	2.65736	23	0.322061	0.00868265	0.021885	2.65736
AT5G09960	18.1388	0.273495	0.00451658	0.0123496	4.98603	17	0.146847	0.029369	0.0637121	4.98603
AT4G20325	10.8287	0.316421	0.00451984	0.0123568	2.00006	11	0.263907	0.0616039	0.120946	2.00006
AT3G26810	19.024	0.230296	0.0045234	0.0123631	6.87238	19	0.293155	0.0313061	0.0672213	6.87238
AT2G20270	11.405	0.155983	0.00452328	0.0123631	7.08424	12	0.12546	0.0378289	0.0791349	7.08424
ATCG00770	22.3565	0.2732	0.00452562	0.0123674	7.3143	22	0.298774	0.0455507	0.0931188	7.3143
AT5G01950	8.94876	0.364295	0.00453127	0.0123811	3.63423	10	0.352431	0.00604338	0.0159818	3.63423
AT5G42460	20.0986	0.388099	0.00454138	0.012407	2.82738	22	0.216607	0.0100072	0.0248115	2.82738
AT2G28790	8.82381	0.425451	0.00454798	0.0124233	5.50825	9	0.438243	0.00932341	0.023299	5.50825
AT5G35753	18.0587	0.322677	0.00454917	0.0124248	2.16186	18	0.333577	0.017368	0.0402137	2.16186
AT1G78010	15.8375	0.266051	0.00455185	0.0124304	5.91548	16	0.181446	0.0428325	0.0881325	5.91548
AT1G10310	10.03	0.215505	0.00456246	0.0124559	5.958	11	0.203168	0.0115146	0.0280793	5.958
AT3G16670	2.80604	0.415015	0.00456193	0.0124559	6.37928	3	0.385968	0.0258164	0.0570421	6.37928
AT1G24070	10.5036	0.451686	0.00457656	0.0124927	2.22	12	0.298944	0.00650316	0.0170001	2.22
AT3G28700	8.01201	0.356422	0.00458908	0.0125251	2.61839	9	0.35493	0.0275409	0.0602876	2.61839
AT1G53645	9.58838	0.31039	0.00459407	0.012537	4.029	10	0.277828	0.0107368	0.0263829	4.029
AT5G26940	16.6949	0.257163	0.00459581	0.01254	4.65581	17	0.152571	0.00190899	0.00580798	4.65581
AT5G57180	2.92631	0.371774	0.00459938	0.012548	4.74413	3	0.366684	0.0198532	0.0452559	4.74413
AT1G46768	22.0631	0.422066	0.00461103	0.0125762	1.74371	23	0.293076	0.0100072	0.0248115	1.74371
AT4G21460	8.965	0.200774	0.00461086	0.0125762	4.45307	10	0.181485	0.00808252	0.0205603	4.45307
AT4G27610	20.1768	0.281227	0.00461617	0.0125885	4.72691	22	0.175716	0.00059363	0.00208031	4.72691
AT2G36070	7.36007	0.273293	0.00462631	0.0126144	4.75139	9	0.3279	0.0333578	0.0709188	4.75139
AT4G10170	20.6907	0.343184	0.00463518	0.0126368	3.61474	22	0.261556	0.0185728	0.0427103	3.61474
AT3G61160	21.489	0.34245	0.00463838	0.0126438	2.91291	22	0.365726	0.03553	0.0749023	2.91291
AT2G30100	20.4158	0.413872	0.00464177	0.0126513	4.96232	20	0.387398	0.0212133	0.0479375	4.96232
AT2G35940	20.8805	0.380924	0.00464565	0.0126601	6.96219	19	0.171888	0.00650316	0.0170001	6.96219
AT1G04160	12.4814	0.308737	0.00466359	0.0127072	1.56384	13	0.295319	0.00808252	0.0205603	1.56384
AT5G55480	13.103	0.350776	0.00467222	0.0127289	4.81997	13	0.298252	0.0123438	0.0299222	4.81997
AT1G70760	13.2383	0.240775	0.00467905	0.0127458	7.11812	15	0.204877	0.0693261	0.133931	7.11812
AT2G36810	18.275	0.225365	0.00468095	0.0127492	4.47764	19	0.207299	0.017368	0.0402137	4.47764
AT2G26670	23.209	0.0920164	0.0046843	0.0127565	7.97424	1	0.0698568	0.00416143	0.0115594	7.97424
AT1G63500	10.9868	0.1916	0.00469285	0.012778	5.75859	11	0.156669	0.00561369	0.0149627	5.75859
AT1G14530	20.0875	0.334734	0.00469772	0.0127895	2.72355	21	0.277563	0.00868265	0.021885	2.72355
AT3G17310	21.2181	0.21972	0.0047004	0.012795	4.89905	21	0.180746	0.00483752	0.013172	4.89905
AT3G60620	5.81313	0.178373	0.00470894	0.0128165	5.12269	6	0.193118	0.0132271	0.0317256	5.12269
AT5G58360	22.5041	0.0675518	0.00471302	0.0128258	-1.66111	0	0.0254877	2.45486e-07	2.16914e-06	-1.66111
AT1G80440	22.4439	1.23697	0.00471977	0.0128406	6.96274	23	0.888411	0.00416143	0.0115594	6.96274
AT4G07455	22.5461	0.282138	0.00471928	0.0128406	3.17372	0	0.232607	0.0198532	0.0452559	3.17372
AT5G66620	16.2192	0.444317	0.00472223	0.0128437	2.14297	18	0.301996	0.0115146	0.0280793	2.14297
AT4G25490	3.92411	0.333833	0.0047219	0.0128437	0.358169	1	0.0785822	0.000349651	0.00130549	0.358169
AT3G57070	0.906869	0.255066	0.00472562	0.0128504	5.74528	2	0.193191	0.0151692	0.0357356	5.74528
AT4G18890	16.0229	0.346466	0.00472598	0.0128504	1.80451	17	0.366326	0.00561369	0.0149627	1.80451
AT1G65484	0.599273	0.0804665	0.00472769	0.0128525	-1.63198	1	0.0252421	2.00729e-06	1.3684e-05	-1.63198
AT2G30300	1.58985	0.0248281	0.0047281	0.0128525	-1.52933	1	0.0244995	5.05264e-06	3.10878e-05	-1.52933
AT1G03457	19.3873	0.421692	0.00473028	0.0128567	2.45842	20	0.477263	0.0100072	0.0248115	2.45842
AT3G46780	4.67879	0.139125	0.00474117	0.0128845	12.8052	5	0.14428	0.00306332	0.00882345	12.8052
AT1G73550	23.8178	0.0597664	0.00474647	0.0128971	-1.59283	0	0.0248746	2.81159e-08	3.27355e-07	-1.59283
AT1G22270	6.93892	0.265286	0.00475095	0.0129057	6.82119	7	0.168407	0.0378289	0.0791349	6.82119
AT2G22400	6.0703	0.25847	0.00475042	0.0129057	5.47403	7	0.230046	0.0693261	0.133931	5.47403
AT1G09530	2.25576	0.375756	0.00475446	0.0129134	3.01158	2	0.38575	0.0333578	0.0709188	3.01158
AT3G06850	0.0891165	0.473955	0.00475904	0.0129241	4.57851	1	0.1866	0.295787	0.464954	4.57851
AT4G33640	19.9667	0.255588	0.00476014	0.0129253	5.85602	22	0.142648	0.0313061	0.0672213	5.85602
AT5G46600	6.0601	0.396588	0.00476464	0.0129339	1.75837	7	0.293046	0.0580386	0.114868	1.75837
AT2G02930	22.1229	0.524825	0.00476421	0.0129339	3.84617	23	0.544871	0.0402608	0.0835792	3.84617
AT1G27660	14.6369	0.355505	0.00477157	0.0129491	1.9644	15	0.247319	0.0100072	0.0248115	1.9644
AT5G20360	17.1566	0.250379	0.00477108	0.0129491	4.70912	17	0.192079	0.00604338	0.0159818	4.70912
AT1G01390	20.108	0.351975	0.00477628	0.0129601	2.2971	20	0.290734	0.0198532	0.0452559	2.2971
AT1G35260	10.5854	0.281239	0.00478461	0.0129809	0.0369423	10	0.212429	0.905004	1	0.0369423
AT5G41120	10.3931	0.372528	0.00478643	0.0129841	1.5812	11	0.337098	0.017368	0.0402137	1.5812
ATCG01200	19.6143	0.338274	0.00478772	0.0129858	6.96894	21	0.34833	0.00604338	0.0159818	6.96894
AT5G10560	10.3006	0.242798	0.00479027	0.0129909	5.51959	10	0.231897	0.0107368	0.0263829	5.51959
AT1G18010	17.6219	0.477794	0.00479988	0.0130151	7.43517	21	0.33539	0.0017615	0.00540378	7.43517
AT4G31510	20.5808	0.300754	0.00480367	0.0130236	4.95484	21	0.23362	0.00561369	0.0149627	4.95484
AT5G10740	11.6238	0.378413	0.00480971	0.0130382	2.44491	12	0.47712	0.0107368	0.0263829	2.44491
AT1G74290	19.8231	0.333809	0.00481668	0.0130535	1.75708	20	0.318973	0.03553	0.0749023	1.75708
AT5G44290	22.3071	0.207061	0.00481664	0.0130535	5.89638	23	0.213162	0.00448774	0.0123276	5.89638
AT1G33170	8.45742	0.320164	0.0048175	0.0130539	4.7385	8	0.424355	0.0693261	0.133931	4.7385
AT4G12110	19.4853	0.199899	0.00483146	0.0130899	5.41994	21	0.156601	0.00752068	0.0192941	5.41994
AT4G24090	8.02684	0.231853	0.00483833	0.0131067	5.63257	7	0.16326	0.00149777	0.00469481	5.63257
AT5G56460	17.171	0.373563	0.00484489	0.0131226	3.49696	18	0.323416	0.0514563	0.103346	3.49696
AT1G10630	9.6238	0.175234	0.00484887	0.0131298	9.55514	11	0.137029	0.0484229	0.0980379	9.55514
AT3G48040	19.6821	0.257631	0.00484828	0.0131298	4.04656	20	0.255468	0.0258164	0.0570421	4.04656
AT4G39640	22.1896	0.263597	0.00485116	0.0131342	6.94459	23	0.177146	0.029369	0.0637121	6.94459
AT1G17720	14.6598	0.274661	0.00486689	0.0131749	5.20616	16	0.177013	0.0925266	0.171376	5.20616
AT4G34280	20.5289	0.314855	0.00486773	0.0131754	3.99625	21	0.21136	0.0151692	0.0357356	3.99625
AT1G74260	8.66875	0.258835	0.00487661	0.0131976	6.21824	9	0.302431	0.0333578	0.0709188	6.21824
AT5G14565	17.9901	0.187687	0.00488486	0.0132181	-0.478618	22	0.0339925	0.000768432	0.00261061	-0.478618
AT2G19740	4.77316	0.170871	0.0048913	0.0132337	7.67706	5	0.161152	0.0333578	0.0709188	7.67706
AT5G05870	20.8409	0.292674	0.00489398	0.0132391	4.25312	23	0.260637	0.00868265	0.021885	4.25312
AT1G05230	12.8824	0.336745	0.00489647	0.0132427	3.92567	13	0.254203	0.0162347	0.0379217	3.92567
AT4G16892	4.49863	0.171517	0.00489667	0.0132427	-0.382537	5	0.160757	0.00107685	0.00350161	-0.382537
AT3G17780	14.4947	0.189419	0.00489852	0.0132459	5.10083	15	0.128412	0.0151692	0.0357356	5.10083
AT1G34630	20.8184	0.472802	0.00491125	0.0132785	2.71222	20	0.43433	0.029369	0.0637121	2.71222
AT3G06440	19.0043	0.278993	0.00491435	0.013285	4.16302	19	0.290491	0.0198532	0.0452559	4.16302
AT1G11580	17.3434	0.353546	0.00491664	0.0132894	5.89027	20	0.170098	0.0313061	0.0672213	5.89027
AT1G72620	21.2441	0.100404	0.0049204	0.0132977	-1.61099	23	0.0296133	3.59109e-06	2.29314e-05	-1.61099
AT4G36420	9.36029	0.260192	0.00492695	0.0133136	4.86412	10	0.245603	0.0258164	0.0570421	4.86412
AT5G53560	11.0722	0.159693	0.00492907	0.0133175	9.88643	10	0.152284	0.017368	0.0402137	9.88643
AT2G22900	12.926	0.339593	0.00493639	0.0133354	3.39294	13	0.290374	0.0226575	0.0507905	3.39294
AT5G10410	5.79844	0.368535	0.00494198	0.0133487	2.13756	7	0.370141	0.017368	0.0402137	2.13756
AT1G49380	10.4754	0.229153	0.0049455	0.0133563	6.50028	11	0.141769	0.0275409	0.0602876	6.50028
AT4G02710	12.2939	0.339414	0.00494638	0.0133569	1.5299	13	0.283725	0.0132271	0.0317256	1.5299
AT4G17270	16.0027	0.180643	0.00494825	0.0133595	6.5564	17	0.13944	0.0100072	0.0248115	6.5564
AT4G14320	3.83476	0.162778	0.00494872	0.0133595	9.45049	5	0.190996	0.0151692	0.0357356	9.45049
AT5G42765	18.6221	0.152246	0.00495533	0.0133755	7.37433	19	0.142266	0.0546589	0.108917	7.37433
AT3G14660	0.486548	0.291164	0.00497299	0.0134213	9.38233	2	0.264713	0.0313061	0.0672213	9.38233
AT3G51850	22.9334	0.178775	0.00497592	0.0134255	5.51572	0	0.183964	0.0241902	0.0537891	5.51572
AT4G06075	22.4523	0.0280297	0.00497547	0.0134255	-1.93523	0	0.0169737	4.6489e-07	3.7833e-06	-1.93523
AT1G02820	0.839881	0.733725	0.00498653	0.0134523	1.46295	1	0.1743	0.115788	0.208214	1.46295
AT5G61590	19.0993	0.956436	0.00498888	0.0134568	8.2288	21	0.632012	0.00416143	0.0115594	8.2288
AT4G01840	19.2808	0.418498	0.00499678	0.0134762	2.43824	21	0.302048	0.0378289	0.0791349	2.43824
AT1G02630	21.2845	0.204436	0.00500053	0.0134826	-1.53498	0	0.0345031	1.02289e-08	1.35179e-07	-1.53498
AT5G19210	23.9655	0.306122	0.00500035	0.0134826	2.60628	1	0.218218	0.0198532	0.0452559	2.60628
AT2G33470	13.1815	0.136074	0.00500142	0.0134832	8.32222	15	0.115433	0.0258164	0.0570421	8.32222
AT4G38080	23.8362	0.330231	0.00500341	0.0134867	0.542034	0	0.321324	0.000202292	0.000801792	0.542034
AT5G63310	11.2582	0.176332	0.00502543	0.0135442	10.8341	11	0.169969	0.0428325	0.0881325	10.8341
AT4G29100	21.5437	0.286855	0.00502976	0.013554	5.25305	23	0.264024	0.0226575	0.0507905	5.25305
AT5G49400	19.7144	0.338074	0.00503939	0.013578	4.78627	20	0.30576	0.0402608	0.0835792	4.78627
AT5G42200	14.0084	0.479703	0.00504327	0.0135866	3.77792	14	0.271331	0.00868265	0.021885	3.77792
AT2G32980	19.239	0.331533	0.00504501	0.0135895	3.69583	19	0.326352	0.0226575	0.0507905	3.69583
AT1G58200	5.3967	0.312655	0.00504801	0.0135957	5.18365	5	0.319259	0.0212133	0.0479375	5.18365
AT1G48900	7.35209	0.129583	0.00505553	0.013614	6.76826	7	0.112495	0.0428325	0.0881325	6.76826
AT1G79340	6.64788	0.161003	0.0050625	0.0136309	8.09499	9	0.122184	0.0185728	0.0427103	8.09499
AT5G19200	19.5014	0.387615	0.00507195	0.0136537	3.09532	21	0.258959	0.0226575	0.0507905	3.09532
AT3G17030	8.41485	0.219247	0.00507237	0.0136537	0.0908955	8	0.179136	0.0580386	0.114868	0.0908955
AT1G15230	16.7351	0.292892	0.00507889	0.0136694	5.14323	16	0.197269	0.00385716	0.0108295	5.14323
AT2G02470	22.0051	0.267014	0.00509065	0.0136992	4.85132	23	0.2192	0.00149777	0.00469481	4.85132
ATCG00930	19.6251	0.334195	0.0050938	0.0137058	6.97849	19	0.304848	0.00561369	0.0149627	6.97849
AT4G08250	3.91366	0.301423	0.00509701	0.0137125	0.728676	4	0.312731	0.00808252	0.0205603	0.728676
AT1G15085	17.3884	0.221764	0.00510569	0.013734	-0.351875	18	0.20436	0.00650316	0.0170001	-0.351875
AT1G19940	12.9366	0.361623	0.00511295	0.0137516	2.79218	13	0.29672	0.0198532	0.0452559	2.79218
AT5G60620	19.7324	0.150872	0.00511594	0.0137559	7.34763	18	0.104512	0.0580386	0.114868	7.34763
AT3G51110	21.4142	0.316052	0.00511533	0.0137559	4.11595	22	0.247127	0.00604338	0.0159818	4.11595
AT3G11590	15.4302	0.270676	0.00513692	0.0138104	3.82576	16	0.261591	0.000836666	0.00280927	3.82576
AT4G26550	9.56628	0.311639	0.00514566	0.013832	3.55437	11	0.343622	0.0141678	0.0336847	3.55437
AT4G32910	19.0183	0.305334	0.00515399	0.0138525	3.96641	19	0.258866	0.0185728	0.0427103	3.96641
AT1G19397	21.1385	0.264147	0.00516012	0.0138671	4.02502	22	0.259661	0.00306332	0.00882345	4.02502
AT5G54520	21.2542	0.3026	0.0051615	0.0138689	5.91015	21	0.216032	0.0653634	0.127331	5.91015
AT5G38290	8.80263	0.293085	0.00516903	0.0138872	4.31367	8	0.247491	0.0151692	0.0357356	4.31367
AT5G49950	7.54913	0.299719	0.005171	0.0138887	4.15439	8	0.289505	0.017368	0.0402137	4.15439
AT4G31410	22.0793	0.293816	0.00517033	0.0138887	4.3791	23	0.195724	0.0151692	0.0357356	4.3791
AT5G03680	20.1209	0.24308	0.00517664	0.0139019	-0.21542	23	0.166667	7.06878e-05	0.000317171	-0.21542
AT4G27780	22.443	0.360376	0.00517876	0.0139057	3.49517	0	0.274218	0.00868265	0.021885	3.49517
AT4G11420	2.94259	0.167616	0.0051845	0.0139192	6.77506	4	0.163945	0.0198532	0.0452559	6.77506
AT5G13000	16.3129	0.222864	0.00518565	0.0139204	5.29646	17	0.223171	0.0616039	0.120946	5.29646
AT5G27430	14.4461	0.198853	0.00518768	0.0139239	6.06055	16	0.115508	0.00330936	0.00945006	6.06055
AT2G35605	7.68282	0.372572	0.00518888	0.0139241	4.05809	7	0.266725	0.00561369	0.0149627	4.05809
AT4G39060	20.0795	0.155754	0.00518918	0.0139241	-1.15959	23	0.0919635	0.000167878	0.000680975	-1.15959
AT1G18680	20.8643	0.348652	0.00521236	0.0139844	2.99892	21	0.328003	0.0212133	0.0479375	2.99892
AT3G52210	22.3065	0.315192	0.00521784	0.0139972	3.86821	23	0.223615	0.0141678	0.0336847	3.86821
AT1G70210	7.38295	0.361666	0.00521967	0.0140002	3.5817	7	0.296155	0.0226575	0.0507905	3.5817
AT1G01730	19.2965	0.249349	0.00522109	0.0140021	4.90607	19	0.241249	0.00868265	0.021885	4.90607
AT2G26680	13.0324	0.217319	0.00522869	0.0140205	5.06628	15	0.184929	0.0514563	0.103346	5.06628
AT1G19870	17.6625	0.237891	0.00523768	0.0140427	5.31216	18	0.264316	0.017368	0.0402137	5.31216
AT1G79820	12.7875	0.353649	0.00525169	0.0140784	2.677	13	0.313952	0.0132271	0.0317256	2.677
AT5G01560	22.3141	0.263635	0.00525444	0.0140838	5.27545	23	0.227763	0.0226575	0.0507905	5.27545
AT3G01780	11.5229	0.215436	0.00526749	0.0141168	5.13862	13	0.194912	0.0333578	0.0709188	5.13862
AT4G09180	16.8434	0.261232	0.00527132	0.0141252	4.07053	18	0.227438	0.0151692	0.0357356	4.07053
AT1G25098	20.4953	0.161178	0.00527973	0.0141458	9.39668	21	0.152383	0.0151692	0.0357356	9.39668
AT3G04520	9.99626	0.267522	0.0052815	0.0141467	4.96784	10	0.22755	0.00521231	0.0140382	4.96784
AT2G37990	7.08873	0.326492	0.00528084	0.0141467	4.47458	7	0.241831	0.0162347	0.0379217	4.47458
AT5G36230	20.7996	0.0638576	0.00528658	0.0141583	9.91975	21	0.067405	0.00752068	0.0192941	9.91975
AT1G04170	4.39652	0.173284	0.0052884	0.0141613	7.43783	4	0.155138	0.00206788	0.00623518	7.43783
AT1G07220	11.765	0.369777	0.00529788	0.0141827	3.23957	12	0.390948	0.0514563	0.103346	3.23957
AT3G18930	16.7266	0.312082	0.00529751	0.0141827	3.55518	17	0.267347	0.0141678	0.0336847	3.55518
AT4G19500	20.3188	0.264398	0.00530037	0.0141875	4.7805	21	0.205377	0.0185728	0.0427103	4.7805
AT5G59340	17.0694	0.1636	0.00530279	0.014192	-1.01682	20	0.0498409	0.0428325	0.0881325	-1.01682
AT5G49940	14.6004	0.120805	0.00530517	0.0141945	8.9662	16	0.059657	0.00262127	0.00769052	8.9662
AT2G17340	20.0174	0.197114	0.00530499	0.0141945	8.265	20	0.204434	0.0313061	0.0672213	8.265
AT5G64780	22.2358	0.416549	0.00531846	0.0142262	3.68834	22	0.369489	0.00448774	0.0123276	3.68834
AT5G20140	13.6843	0.140661	0.00531787	0.0142262	6.66522	15	0.111756	0.0241902	0.0537891	6.66522
AT1G10780	8.13564	0.309664	0.00532319	0.0142369	1.55788	9	0.29737	0.017368	0.0402137	1.55788
AT3G54840	2.0919	0.167533	0.00533556	0.0142661	5.91867	1	0.0903225	0.0333578	0.0709188	5.91867
AT4G06115	21.5576	0.251756	0.00533511	0.0142661	-0.281941	23	0.228473	0.000126425	0.000530644	-0.281941
AT2G35860	15.0964	0.338594	0.00534932	0.0143009	3.36343	16	0.409884	0.0693261	0.133931	3.36343
AT3G02090	11.5904	0.0780372	0.00535289	0.0143065	10.636	12	0.0540159	0.00604338	0.0159818	10.636
AT3G27380	18.5913	0.140793	0.00535226	0.0143065	7.38684	18	0.0997643	0.00242314	0.00717376	7.38684
AT1G01550	0.625544	0.145979	0.00535492	0.01431	9.98794	1	0.103818	0.029369	0.0637121	9.98794
AT1G69523	9.33718	0.325635	0.00535695	0.0143135	3.47426	9	0.31049	0.0258164	0.0570421	3.47426
AT4G20480	2.6847	0.204722	0.00535807	0.0143145	5.65266	3	0.160045	0.0484229	0.0980379	5.65266
AT5G05040	1.18961	0.156205	0.00536289	0.0143254	-1.11816	1	0.040374	0.00162467	0.00503292	-1.11816
ATCG01060	21.7956	0.217217	0.00536679	0.0143339	6.53562	23	0.2183	0.0123438	0.0299222	6.53562
AT3G54160	20.6603	0.190344	0.00537184	0.0143454	-0.518768	23	0.21646	0.000417941	0.00152639	-0.518768
AT2G19680	12.3583	0.137673	0.00537769	0.0143591	5.9614	12	0.137905	0.0333578	0.0709188	5.9614
AT3G23710	4.56254	0.318554	0.00537849	0.0143593	3.2482	5	0.356892	0.0151692	0.0357356	3.2482
AT5G62810	10.5893	0.143482	0.00538536	0.0143756	7.85621	11	0.150927	0.0107368	0.0263829	7.85621
AT1G32780	21.7882	0.362444	0.005391	0.0143868	0.784297	22	0.331086	0.00808252	0.0205603	0.784297
AT2G31305	19.4346	0.335763	0.00539084	0.0143868	2.55562	20	0.318201	0.0313061	0.0672213	2.55562
AT4G32770	21.9118	0.381721	0.00540239	0.0144152	5.66472	22	0.350196	0.0825287	0.155387	5.66472
AT1G11890	9.96977	0.198183	0.00541163	0.0144359	5.80013	11	0.172936	0.0132271	0.0317256	5.80013
ATCG00720	23.3083	0.131367	0.00541116	0.0144359	12.5797	22	0.120735	0.00868265	0.021885	12.5797
AT2G03430	23.1647	0.226207	0.00541668	0.0144474	3.71541	1	0.25919	0.00521231	0.0140382	3.71541
AT2G43930	23.7232	0.272712	0.0054234	0.0144634	-0.555688	0	0.0558346	1.10406e-06	8.10222e-06	-0.555688
AT2G39890	21.8895	0.273551	0.00543647	0.0144963	6.28012	21	0.156342	0.0212133	0.0479375	6.28012
AT2G14860	7.68511	0.32998	0.00544107	0.0145066	2.42273	9	0.346226	0.0455507	0.0931188	2.42273
AT1G19000	22.7201	0.212015	0.00545865	0.0145495	10.3422	0	0.203855	0.00561369	0.0149627	10.3422
AT2G29190	8.12574	0.298189	0.00545798	0.0145495	5.62393	7	0.25908	0.0428325	0.0881325	5.62393
AT5G06000	7.15434	0.308581	0.00546045	0.0145523	1.09181	8	0.309095	0.0185728	0.0427103	1.09181
AT1G64990	9.16151	0.200554	0.00546333	0.014558	5.10032	9	0.214489	0.03553	0.0749023	5.10032
AT4G03230	8.16544	0.315557	0.00546736	0.0145667	0.94768	8	0.360613	0.0275409	0.0602876	0.94768
AT3G01750	13.3727	0.349484	0.00548078	0.0146005	2.60231	14	0.30344	0.0484229	0.0980379	2.60231
AT5G24800	21.6071	0.343094	0.00549128	0.0146265	2.99581	23	0.280151	0.0484229	0.0980379	2.99581
AT3G03120	21.6717	0.36195	0.0054973	0.0146405	3.23243	22	0.259957	0.0141678	0.0336847	3.23243
AT5G15270	4.3752	0.210153	0.00550497	0.014659	5.71376	4	0.134188	0.00868265	0.021885	5.71376
AT1G74453	1.18715	0.366312	0.00551034	0.0146712	2.12011	1	0.328593	0.029369	0.0637121	2.12011
AT2G38970	10.6464	0.385738	0.00551186	0.0146733	3.43529	13	0.353026	0.0212133	0.0479375	3.43529
AT1G59700	21.1934	0.449293	0.00551308	0.0146746	5.02601	21	0.499674	0.0693261	0.133931	5.02601
AT5G67360	18.5396	0.171512	0.00553015	0.014718	11.2047	19	0.182504	0.0141678	0.0336847	11.2047
AT3G51100	19.3359	0.206112	0.00554256	0.014749	5.11871	20	0.141311	0.00521231	0.0140382	5.11871
AT3G49670	1.89944	0.297523	0.00554647	0.0147574	7.11523	2	0.21142	0.000221889	0.000871002	7.11523
AT2G17470	11.2615	0.259183	0.00555144	0.0147686	0.241048	10	0.341951	0.735652	1	0.241048
AT5G42980	17.2567	0.187541	0.00555558	0.0147756	11.9277	17	0.0916198	0.00868265	0.021885	11.9277
AT3G10810	18.6324	0.269663	0.00555527	0.0147756	5.21315	20	0.235921	0.0100072	0.0248115	5.21315
AT4G11290	21.7601	0.565356	0.00555984	0.0147849	2.78464	22	0.525749	0.0162347	0.0379217	2.78464
AT1G68920	22.6505	0.324731	0.0055831	0.0148448	3.43919	23	0.238552	0.0162347	0.0379217	3.43919
AT4G25760	19.9166	0.169489	0.00558426	0.0148458	-0.450563	23	0.0363125	0.000243262	0.000945605	-0.450563
AT4G09560	5.80507	0.389769	0.00558729	0.0148519	3.34562	5	0.316134	0.00385716	0.0108295	3.34562
AT5G40740	19.0994	0.362954	0.005591	0.0148597	2.87944	21	0.328707	0.00561369	0.0149627	2.87944
AT3G53270	19.629	0.307087	0.00559358	0.0148646	4.21692	20	0.264807	0.0132271	0.0317256	4.21692
AT1G15200	0.752365	0.217723	0.0055946	0.0148652	6.312	0	0.258057	0.0185728	0.0427103	6.312
AT1G62870	13.3416	0.340616	0.0055971	0.0148699	1.94087	13	0.382417	0.087401	0.163117	1.94087
AT3G17330	0.464442	0.259439	0.00559818	0.0148707	4.42617	3	0.19138	0.0693261	0.133931	4.42617
AT3G07880	0.0811496	0.198858	0.0056044	0.0148852	6.92148	0	0.140282	0.136472	0.239425	6.92148
AT1G64140	3.01899	0.285683	0.00560875	0.0148948	6.03545	6	0.257854	0.0546589	0.108917	6.03545
AT2G32580	14.8716	0.189554	0.0056104	0.0148971	7.33962	16	0.216412	0.0258164	0.0570421	7.33962
AT4G30960	1.12306	0.350934	0.0056143	0.0149055	8.01737	2	0.214515	0.0123438	0.0299222	8.01737
AT1G77590	11.4905	0.219571	0.00562275	0.0149259	5.97905	13	0.151967	0.0162347	0.0379217	5.97905
AT4G34370	18.6463	0.331774	0.00563023	0.0149437	4.52871	20	0.247456	0.0402608	0.0835792	4.52871
AT1G67560	14.6674	0.265387	0.00565025	0.0149928	5.7202	16	0.199244	0.03553	0.0749023	5.7202
AT1G11180	5.93129	0.338656	0.0056496	0.0149928	5.34135	7	0.396953	0.0107368	0.0263829	5.34135
AT4G33495	9.82676	0.38019	0.00565821	0.0150119	2.51193	10	0.398456	0.0313061	0.0672213	2.51193
AT2G04740	6.57142	0.228853	0.00566067	0.0150164	4.32171	7	0.241385	0.0546589	0.108917	4.32171
AT3G56850	19.4157	0.310145	0.00567174	0.0150437	4.68169	21	0.298914	0.0333578	0.0709188	4.68169
AT2G40460	12.567	0.362742	0.00567873	0.0150602	4.41285	13	0.250704	0.00283432	0.0082268	4.41285
AT5G54980	15.8603	0.304577	0.00569128	0.0150914	4.08476	16	0.225479	0.0162347	0.0379217	4.08476
AT1G69780	19.2011	0.325372	0.00569615	0.0150961	5.62774	20	0.17813	0.0402608	0.0835792	5.62774
AT5G60550	5.98448	0.26009	0.00569564	0.0150961	5.01928	7	0.320054	0.0580386	0.114868	5.01928
AT3G53235	20.6176	0.162835	0.00569388	0.0150961	-0.813354	23	0.0668644	7.79838e-05	0.000345786	-0.813354
AT2G31670	16.2094	0.204551	0.00569578	0.0150961	7.30615	16	0.139952	0.103582	0.189256	7.30615
AT4G35080	19.2178	0.213565	0.0056989	0.0151014	5.85638	19	0.118327	0.0198532	0.0452559	5.85638
AT5G37360	10.8573	0.182699	0.00570139	0.0151059	9.12519	11	0.0747879	0.0402608	0.0835792	9.12519
AT1G52240	1.90066	0.291663	0.00571859	0.0151495	1.33724	3	0.22618	0.0226575	0.0507905	1.33724
AT3G52890	0.553664	0.287904	0.00572214	0.0151568	4.23558	1	0.282354	0.00650316	0.0170001	4.23558
AT1G67325	11.9399	0.197134	0.00573789	0.0151965	5.49464	12	0.156461	0.0580386	0.114868	5.49464
AT4G31850	7.9159	0.250659	0.00574786	0.0152208	4.89598	7	0.207689	0.0162347	0.0379217	4.89598
AT1G19440	19.8292	0.286416	0.00575333	0.0152332	4.7441	20	0.262428	0.0115146	0.0280793	4.7441
AT5G20300	23.1996	0.268276	0.00575548	0.0152369	4.59832	23	0.220358	0.0212133	0.0479375	4.59832
AT3G47340	0.790067	7.03604	0.0057656	0.0152616	10.3851	1	0.149792	6.48274e-08	6.75613e-07	10.3851
AT1G49220	18.6478	0.262035	0.00576997	0.0152711	-0.634151	21	0.0618496	0.00808252	0.0205603	-0.634151
AT1G04000	15.5469	0.263387	0.00577445	0.0152809	3.87159	16	0.221327	0.0484229	0.0980379	3.87159
AT2G34080	1.00784	0.138157	0.00580212	0.0153521	-1.4028	1	0.0501452	4.51187e-06	2.81141e-05	-1.4028
AT2G25520	13.2384	0.17454	0.00580444	0.0153561	6.47964	13	0.160347	0.0616039	0.120946	6.47964
AT4G00460	21.4489	0.234976	0.00580856	0.0153649	-0.410623	23	0.22954	0.00117026	0.00377399	-0.410623
AT5G49000	23.7224	0.339523	0.00581108	0.0153695	1.77142	0	0.337525	0.0100072	0.0248115	1.77142
AT1G17440	8.61747	0.246359	0.00581543	0.015379	4.70519	9	0.190008	0.0226575	0.0507905	4.70519
AT2G28230	20.3187	0.283276	0.00582467	0.0154013	4.0894	21	0.348779	0.0653634	0.127331	4.0894
AT1G04200	13.6568	0.234633	0.00583248	0.0154199	4.03902	14	0.165616	0.0132271	0.0317256	4.03902
AT1G49610	23.0518	0.0466435	0.00584695	0.015456	-1.97605	0	0.0202399	1.11413e-07	1.09248e-06	-1.97605
AT5G52040	1.05449	0.164956	0.00585906	0.015486	7.85412	0	0.131649	0.0546589	0.108917	7.85412
AT2G46890	8.85992	0.348023	0.00587433	0.0155242	3.12307	9	0.391084	0.0212133	0.0479375	3.12307
AT5G26000	20.08	0.104153	0.00587778	0.0155312	15.6015	21	0.0839548	0.0115146	0.0280793	15.6015
AT2G17640	21.6539	0.299872	0.00588012	0.0155353	3.57024	22	0.227432	0.0258164	0.0570421	3.57024
AT1G02130	4.57267	0.166543	0.00588286	0.0155388	7.05299	5	0.164702	0.00699493	0.0181139	7.05299
AT3G02990	21.0167	0.354384	0.00588332	0.0155388	1.50729	23	0.298582	0.00604338	0.0159818	1.50729
AT2G08610	16.3431	0.317244	0.00588382	0.0155388	0.707138	16	0.417805	0.00932341	0.023299	0.707138
AT4G11220	10.063	0.150294	0.0058847	0.015539	6.69832	11	0.144832	0.0151692	0.0357356	6.69832
AT1G61000	12.7845	0.344376	0.00588918	0.0155488	0.817751	13	0.395183	0.868829	1	0.817751
AT5G58130	22.9814	0.317262	0.00589882	0.0155721	4.52345	23	0.213395	0.0107368	0.0263829	4.52345
AT1G35290	17.0964	0.210195	0.00590656	0.0155897	-0.572825	21	0.0697521	0.0123438	0.0299222	-0.572825
AT5G64970	12.6309	0.365678	0.00590707	0.0155897	2.00636	12	0.336687	0.0653634	0.127331	2.00636
AT4G03960	14.2386	0.283291	0.00590816	0.0155905	3.1412	15	0.237828	0.0141678	0.0336847	3.1412
AT2G47910	13.6453	0.232254	0.00592731	0.0156389	7.7607	15	0.192011	0.0107368	0.0263829	7.7607
AT3G51460	9.95418	0.201477	0.00593384	0.0156519	5.61611	10	0.16056	0.0212133	0.0479375	5.61611
AT4G00970	23.7964	0.493808	0.00593373	0.0156519	5.3269	23	0.227822	0.16905	0.287734	5.3269
AT2G04450	16.498	0.500272	0.00593536	0.0156538	3.75769	16	0.472211	0.00262127	0.00769052	3.75769
AT5G54380	15.9728	0.527953	0.00594685	0.015682	5.47517	18	0.486154	0.00448774	0.0123276	5.47517
AT5G53850	18.7698	0.149718	0.0059536	0.0156977	7.1686	19	0.131034	0.00330936	0.00945006	7.1686
AT5G62790	11.8493	0.169275	0.00595976	0.0157118	9.03637	13	0.0716554	0.136472	0.239425	9.03637
AT1G24510	7.46404	0.163145	0.00597264	0.0157415	7.79527	9	0.172343	0.0333578	0.0709188	7.79527
AT5G20150	4.73486	0.702441	0.00597231	0.0157415	4.30662	8	0.381936	0.000456598	0.00165033	4.30662
AT1G62640	9.69557	0.193344	0.00597502	0.0157457	5.87072	11	0.138985	0.0313061	0.0672213	5.87072
AT2G33580	7.60488	0.424463	0.00597828	0.0157522	3.03181	9	0.414455	0.0258164	0.0570421	3.03181
AT2G40765	18.5317	0.214326	0.00599049	0.0157822	6.61375	19	0.173957	0.0107368	0.0263829	6.61375
AT2G46720	20.3438	0.284554	0.0060178	0.015852	0.987058	21	0.269239	0.03553	0.0749023	0.987058
AT5G22220	15.2576	0.32392	0.0060207	0.0158575	1.84515	16	0.238435	0.0185728	0.0427103	1.84515
AT1G56080	15.5969	0.251055	0.00602576	0.0158687	0.135412	17	0.295203	0.109535	0.198484	0.135412
AT1G16710	20.7275	0.22407	0.00603855	0.0159002	4.68936	20	0.217871	0.00604338	0.0159818	4.68936
AT5G41580	22.7234	0.352511	0.00605947	0.0159532	2.09518	23	0.308708	0.00752068	0.0192941	2.09518
AT4G01550	6.7471	0.341041	0.00606078	0.0159545	3.75911	7	0.347731	0.0275409	0.0602876	3.75911
AT2G32415	21.7579	0.360589	0.00607678	0.0159945	2.78753	23	0.299258	0.0428325	0.0881325	2.78753
AT1G11130	11.4189	0.34352	0.00607987	0.0160004	2.76723	12	0.301662	0.0141678	0.0336847	2.76723
AT2G15430	7.62769	0.28281	0.00609678	0.0160428	4.3528	8	0.266762	0.00521231	0.0140382	4.3528
AT1G73380	20.0071	0.315666	0.00610093	0.0160515	5.11413	20	0.382555	0.0979165	0.180166	5.11413
AT5G24940	20.6092	0.368204	0.00611314	0.0160815	2.49217	20	0.328866	0.00561369	0.0149627	2.49217
AT5G59420	22.8617	0.186251	0.00612674	0.0161151	7.58959	23	0.20323	0.029369	0.0637121	7.58959
AT3G47670	16.5984	0.17696	0.00613041	0.0161204	5.54632	17	0.149663	0.00932341	0.023299	5.54632
AT3G27160	1.00891	0.148832	0.00612987	0.0161204	11.0153	1	0.100862	0.03553	0.0749023	11.0153
AT1G70570	23.4031	0.256982	0.00616408	0.0162068	5.36326	1	0.252804	0.00521231	0.0140382	5.36326
AT5G60150	12.9964	0.175973	0.00616748	0.0162136	-0.44325	15	0.176249	1	1	-0.44325
AT4G06598	21.0836	0.38148	0.00616834	0.0162136	3.02388	22	0.27793	0.00306332	0.00882345	3.02388
AT1G57990	22.4644	0.708366	0.00618151	0.0162461	6.14454	0	0.648525	0.000221889	0.000871002	6.14454
AT5G05840	5.75258	0.430364	0.00618563	0.0162547	1.80924	6	0.462258	0.0185728	0.0427103	1.80924
AT2G35450	12.493	0.214976	0.00618672	0.0162554	5.92051	14	0.0813738	0.0151692	0.0357356	5.92051
AT3G61530	20.6507	0.289475	0.00618886	0.0162588	3.61351	22	0.218615	0.0455507	0.0931188	3.61351
AT3G49940	20.374	0.540523	0.00619223	0.0162655	4.38617	22	0.346696	0.00283432	0.0082268	4.38617
AT1G13609	14.0812	0.421757	0.00622341	0.0163452	2.11922	15	0.419588	0.115788	0.208214	2.11922
AT1G55930	1.20681	0.324252	0.00623077	0.0163602	3.45969	2	0.276032	0.0185728	0.0427103	3.45969
AT5G41970	7.55796	0.135398	0.00623074	0.0163602	7.06148	9	0.128061	0.0313061	0.0672213	7.06148
AT4G32800	13.4762	0.503734	0.00623398	0.0163664	4.12047	14	0.337612	0.144052	0.250769	4.12047
AT1G24120	10.4509	0.253355	0.00623482	0.0163664	4.83991	13	0.188148	0.0484229	0.0980379	4.83991
AT4G22150	5.5412	0.192367	0.00623917	0.0163756	6.333	7	0.20589	0.197749	0.329699	6.333
AT1G31440	19.7677	0.2097	0.00624304	0.0163836	6.80696	19	0.108127	0.0107368	0.0263829	6.80696
AT3G59410	23.1908	0.341042	0.0062497	0.0163989	2.84051	0	0.311242	0.029369	0.0637121	2.84051
AT2G38020	18.4497	0.291261	0.00625469	0.0164098	5.03675	20	0.228264	0.0198532	0.0452559	5.03675
AT3G01160	6.66989	0.31596	0.00625995	0.0164214	3.93805	6	0.312722	0.00483752	0.013172	3.93805
AT3G02050	12.4688	0.196614	0.00626686	0.0164373	5.96821	13	0.121288	0.0198532	0.0452559	5.96821
AT5G59662	9.84436	0.181948	0.00626901	0.0164407	-0.846808	9	0.155713	0.0825287	0.155387	-0.846808
AT5G39800	11.0365	0.291927	0.00627194	0.0164462	3.67436	12	0.205837	0.0313061	0.0672213	3.67436
AT4G36280	13.9885	0.361556	0.00627288	0.0164465	2.89743	14	0.205512	0.0115146	0.0280793	2.89743
AT3G58550	22.304	0.132383	0.00627457	0.0164487	-1.41938	0	0.0349318	1.11413e-07	1.09248e-06	-1.41938
AT4G17560	10.6912	0.150262	0.00627586	0.0164499	10.2435	10	0.15862	0.0185728	0.0427103	10.2435
AT5G12850	21.8818	0.188915	0.00628052	0.0164599	5.82687	23	0.163308	0.00521231	0.0140382	5.82687
AT4G00360	19.8289	0.243315	0.00628568	0.0164712	10.3998	20	0.128402	0.0151692	0.0357356	10.3998
AT1G60660	8.03423	0.251544	0.0062876	0.016474	4.47248	10	0.275482	0.0162347	0.0379217	4.47248
AT1G08110	16.2245	0.125278	0.00629645	0.0164949	8.76537	16	0.11191	0.0198532	0.0452559	8.76537
AT1G53233	13.2669	0.210354	0.00629724	0.0164949	-0.0206065	15	0.237385	1	1	-0.0206065
AT1G18850	7.90228	0.411904	0.00630153	0.0165039	3.00824	10	0.280775	0.087401	0.163117	3.00824
AT5G02100	18.277	0.285199	0.00630717	0.0165164	3.09777	19	0.302913	0.0313061	0.0672213	3.09777
ATMG01080	18.0712	0.280485	0.00630813	0.0165167	5.2313	18	0.270377	0.029369	0.0637121	5.2313
AT3G52310	0.948497	0.317872	0.00631399	0.0165299	0.0934126	1	0.249615	0.00059363	0.00208031	0.0934126
AT1G67420	12.0638	0.226469	0.00633123	0.0165728	0.505597	12	0.196397	0.281612	0.445678	0.505597
AT2G31230	5.1204	0.42383	0.00633687	0.0165854	3.69118	7	0.535025	0.109535	0.198484	3.69118
AT1G15830	1.25281	0.199202	0.00633888	0.0165884	-1.41359	0	0.0386372	3.6086e-07	3.02992e-06	-1.41359
AT1G26460	7.38321	0.250487	0.00634532	0.0166008	5.04832	7	0.157359	0.029369	0.0637121	5.04832
AT5G66550	18.8774	0.255641	0.00634477	0.0166008	4.18484	20	0.274038	0.115788	0.208214	4.18484
ATCG00050	16.7359	0.253115	0.00634623	0.016601	5.24063	17	0.246545	0.00932341	0.023299	5.24063
AT1G69070	5.284	0.299075	0.00634849	0.0166035	3.33323	5	0.262269	0.0132271	0.0317256	3.33323
AT4G16330	23.9803	0.226518	0.00634889	0.0166035	5.89433	0	0.192949	0.029369	0.0637121	5.89433
AT1G01860	6.2909	0.253721	0.00635067	0.0166059	4.53723	7	0.184408	0.03553	0.0749023	4.53723
AT3G04500	0.44966	0.140744	0.0063551	0.0166153	6.13354	2	0.122844	0.0151692	0.0357356	6.13354
AT1G50640	22.2331	0.307379	0.00636022	0.0166264	6.08405	23	0.187683	0.0275409	0.0602876	6.08405
AT1G66810	21.274	0.300143	0.00638072	0.0166778	-0.0349162	23	0.217717	0.000167878	0.000680975	-0.0349162
AT4G38160	23.7085	0.18353	0.00638941	0.0166983	8.18441	0	0.139281	0.0212133	0.0479375	8.18441
AT5G59550	13.279	0.345886	0.00640057	0.016723	4.2679	14	0.163017	0.00385716	0.0108295	4.2679
AT3G12145	12.8142	0.401909	0.00640012	0.016723	4.43213	13	0.306425	0.00483752	0.013172	4.43213
AT1G28600	9.47315	0.341407	0.00640874	0.0167421	7.82154	11	0.12768	0.0514563	0.103346	7.82154
AT1G05060	10.8348	0.252318	0.00641346	0.0167522	4.8457	13	0.249606	0.0484229	0.0980379	4.8457
AT5G66740	22.5019	0.54366	0.00642105	0.0167698	1.16933	23	0.43841	0.00752068	0.0192941	1.16933
AT3G50900	17.1806	0.369655	0.00642192	0.0167698	2.85473	17	0.266527	0.0198532	0.0452559	2.85473
AT1G69770	10.452	0.3614	0.00643654	0.0168058	2.9835	12	0.256222	0.0402608	0.0835792	2.9835
AT1G10980	1.59858	0.0244798	0.00645103	0.0168391	-1.47374	1	0.0245371	5.05264e-06	3.10878e-05	-1.47374
AT2G33990	17.9212	0.324337	0.00645046	0.0168391	4.61285	16	0.178359	0.0226575	0.0507905	4.61285
AT1G75590	3.75651	0.16738	0.00645662	0.0168493	-1.31669	1	0.0359081	9.83837e-06	5.60083e-05	-1.31669
AT5G10750	17.0796	0.298877	0.00645667	0.0168493	4.86417	18	0.289718	0.0241902	0.0537891	4.86417
AT3G04230	8.14051	0.345502	0.00648082	0.0169101	5.16378	8	0.299532	0.0212133	0.0479375	5.16378
AT5G59720	23.7807	0.237438	0.00649534	0.0169457	-0.526064	23	0.237804	0.000152815	0.00062689	-0.526064
AT5G34940	15.966	0.350567	0.00650439	0.0169671	2.74675	18	0.247943	0.0653634	0.127331	2.74675
AT2G42110	10.8408	0.141996	0.00650871	0.0169761	-0.523399	9	0.0598586	0.342032	0.526236	-0.523399
AT2G38640	0.761997	0.541887	0.00652136	0.0170068	2.37724	1	0.333648	0.144052	0.250769	2.37724
AT1G49140	18.5293	0.146935	0.00654099	0.0170535	7.84631	20	0.159674	0.0212133	0.0479375	7.84631
AT4G02740	18.951	0.293697	0.00654102	0.0170535	4.07457	20	0.212005	0.0226575	0.0507905	4.07457
AT5G03553	18.8531	0.309286	0.006546	0.0170642	0.965895	19	0.299831	0.0693261	0.133931	0.965895
AT1G01950	18.201	0.335387	0.00656841	0.0171204	3.56214	18	0.357371	0.0115146	0.0280793	3.56214
AT1G80670	17.8548	0.179124	0.00657753	0.0171407	6.19114	18	0.162297	0.0580386	0.114868	6.19114
AT5G42820	21.0724	0.287146	0.00657794	0.0171407	3.24955	22	0.203894	0.0162347	0.0379217	3.24955
AT3G03880	21.7168	0.30496	0.00658541	0.0171578	4.1242	23	0.190125	0.0100072	0.0248115	4.1242
AT4G30850	16.236	0.321404	0.00658628	0.0171578	2.17033	16	0.228072	0.00752068	0.0192941	2.17033
AT3G62940	5.70454	0.21221	0.00658874	0.0171619	4.90664	6	0.212631	0.0212133	0.0479375	4.90664
AT3G14150	7.07013	0.240247	0.00659853	0.0171852	4.9098	8	0.168507	0.0313061	0.0672213	4.9098
AT5G51880	22.5535	0.197524	0.00661014	0.0172131	5.85879	23	0.122955	0.0151692	0.0357356	5.85879
AT4G36130	4.23567	0.269711	0.00661859	0.0172328	11.323	4	0.173717	0.0484229	0.0980379	11.323
AT4G02120	16.3103	0.182448	0.00661999	0.0172342	5.44366	17	0.131352	0.017368	0.0402137	5.44366
AT4G33060	21.4318	0.222736	0.00662489	0.0172446	5.08463	23	0.174408	0.0151692	0.0357356	5.08463
AT5G42250	4.14898	0.506177	0.00664136	0.0172847	2.73797	4	0.369293	0.0226575	0.0507905	2.73797
AT5G60700	19.2033	0.318951	0.00664204	0.0172847	2.9154	19	0.317152	0.029369	0.0637121	2.9154
AT1G02060	21.1917	0.301311	0.00664339	0.0172852	3.05707	21	0.336831	0.087401	0.163117	3.05707
AT2G06185	9.33917	0.181543	0.006644	0.0172852	-1.28315	8	0.133199	0.0653634	0.127331	-1.28315
AT1G03620	21.6151	0.101248	0.00664842	0.0172944	-1.63217	23	0.0304232	4.92244e-08	5.3081e-07	-1.63217
AT5G63320	23.9705	0.345161	0.00666232	0.0173282	3.83338	0	0.269636	0.0735014	0.140733	3.83338
AT4G36515	18.6722	0.399003	0.00666494	0.0173327	2.48867	18	0.377136	0.0275409	0.0602876	2.48867
AT3G58630	20.1531	0.35975	0.00666652	0.0173346	2.89875	21	0.390761	0.0313061	0.0672213	2.89875
AT5G39190	17.696	0.345895	0.00667154	0.0173453	1.94576	19	0.276516	0.017368	0.0402137	1.94576
AT5G03200	4.68368	0.269075	0.00668161	0.0173692	4.10212	5	0.267981	0.0258164	0.0570421	4.10212
AT3G23740	8.88238	0.328251	0.00668928	0.0173868	1.86163	10	0.362725	0.00699493	0.0181139	1.86163
AT5G13510	12.8261	0.129889	0.00669874	0.0174091	9.95007	13	0.0789195	0.0428325	0.0881325	9.95007
AT3G18320	7.36355	0.33538	0.00670583	0.0174252	1.93803	8	0.31441	0.0333578	0.0709188	1.93803
AT4G32730	10.497	0.290442	0.00671011	0.017434	2.43166	11	0.334287	0.0226575	0.0507905	2.43166
AT3G60286	21.8061	0.109047	0.0067137	0.017441	-1.37656	23	0.0457056	8.81747e-06	5.08622e-05	-1.37656
AT1G77630	10.8911	0.303332	0.0067162	0.0174451	4.17308	11	0.209908	0.0141678	0.0336847	4.17308
AT3G49590	19.6688	0.350195	0.00671704	0.0174451	4.69549	21	0.231758	0.0123438	0.0299222	4.69549
AT5G42390	20.738	0.139568	0.00672964	0.0174731	7.8336	21	0.0678398	0.0778989	0.147851	7.8336
AT5G60840	4.93128	0.38513	0.00672944	0.0174731	3.00274	6	0.366104	0.0198532	0.0452559	3.00274
AT4G11410	13.3481	0.205392	0.00673145	0.0174755	5.03442	15	0.157033	0.0484229	0.0980379	5.03442
AT2G08650	22.3755	0.178369	0.00674625	0.0175116	-1.40555	23	0.0445958	7.06975e-06	4.1816e-05	-1.40555
AT3G28340	12.4429	0.377978	0.006753	0.0175268	2.63061	13	0.313524	0.0402608	0.0835792	2.63061
AT1G56590	20.9215	0.234002	0.00676159	0.0175468	5.19611	21	0.200901	0.03553	0.0749023	5.19611
AT1G51820	22.1005	0.287636	0.00676663	0.0175575	-0.583399	23	0.246277	1.22267e-05	6.75417e-05	-0.583399
AT3G10540	19.1768	0.240306	0.00676875	0.0175607	4.36081	20	0.245417	0.0313061	0.0672213	4.36081
AT3G23805	20.5139	0.232563	0.00677268	0.0175686	5.20758	21	0.254776	0.029369	0.0637121	5.20758
AT1G17700	22.3021	0.319221	0.00678734	0.0176033	1.74577	23	0.299854	0.0198532	0.0452559	1.74577
AT1G12630	1.29643	0.0331111	0.00678787	0.0176033	-1.61483	1	0.0207409	2.85106e-06	1.86003e-05	-1.61483
AT1G75020	14.775	0.272093	0.00679165	0.0176096	4.04451	15	0.267555	0.0017615	0.00540378	4.04451
AT2G13820	9.8333	0.271213	0.00679284	0.0176096	4.73981	10	0.310883	0.0979165	0.180166	4.73981
AT4G18230	2.66783	0.17371	0.00679299	0.0176096	5.37751	2	0.171139	0.0123438	0.0299222	5.37751
AT4G12460	19.3775	0.327147	0.0067994	0.0176239	3.70181	18	0.362264	0.0825287	0.155387	3.70181
AT3G05727	2.21415	0.210191	0.00680773	0.0176431	0.665932	1	0.120345	0.00604338	0.0159818	0.665932
AT5G60800	14.9241	0.396856	0.00681544	0.0176608	2.46243	16	0.31253	0.0141678	0.0336847	2.46243
AT5G46230	7.92912	0.382414	0.00683898	0.0177194	2.59361	9	0.27073	0.017368	0.0402137	2.59361
AT4G13460	22.2163	0.226879	0.00685712	0.0177641	4.78256	23	0.219347	0.029369	0.0637121	4.78256
AT3G60900	11.5178	0.391585	0.00686989	0.0177948	3.49569	12	0.302432	0.00808252	0.0205603	3.49569
AT3G63120	19.3977	0.251839	0.0068728	0.0178	5.94843	18	0.225218	0.0484229	0.0980379	5.94843
AT5G38380	18.4534	0.266517	0.00687537	0.0178043	4.83641	20	0.211269	0.00385716	0.0108295	4.83641
AT3G07980	22.1043	0.303383	0.00689989	0.0178654	2.60784	23	0.298177	0.0241902	0.0537891	2.60784
AT2G15860	9.98531	0.242343	0.00690177	0.0178679	5.17073	11	0.192096	0.0212133	0.0479375	5.17073
AT5G20090	21.9767	0.157428	0.00690649	0.0178778	8.53826	23	0.101799	0.00752068	0.0192941	8.53826
AT3G48240	1.04807	0.34302	0.00691724	0.0179032	-0.123071	1	0.0841087	4.2905e-05	0.000203919	-0.123071
AT1G11380	18.7236	0.428867	0.00692236	0.0179141	2.0468	19	0.587659	0.0333578	0.0709188	2.0468
AT5G35360	5.31133	0.0920021	0.0069274	0.0179248	9.00548	7	0.0704252	0.0825287	0.155387	9.00548
AT4G36770	23.8139	0.162178	0.00694288	0.0179606	-1.13336	0	0.046855	0.000167878	0.000680975	-1.13336
AT4G03000	20.1147	0.280974	0.00694309	0.0179606	4.91101	23	0.200012	0.0275409	0.0602876	4.91101
AT5G62390	3.19004	0.209458	0.00694647	0.0179651	7.01369	3	0.227967	0.017368	0.0402137	7.01369
ATCG00430	18.7257	0.143569	0.00694664	0.0179651	7.9105	18	0.125948	0.00306332	0.00882345	7.9105
AT5G12300	0.81748	0.326501	0.0069559	0.0179866	1.06034	1	0.392206	0.029369	0.0637121	1.06034
AT5G66580	1.35895	0.369593	0.00696043	0.0179912	2.04352	0	0.297723	0.0484229	0.0980379	2.04352
AT2G29760	7.60243	0.385466	0.00696032	0.0179912	2.65551	8	0.335525	0.0378289	0.0791349	2.65551
AT4G25440	2.41129	0.313526	0.00695919	0.0179912	3.57956	3	0.224416	0.0115146	0.0280793	3.57956
AT5G22840	11.3461	0.290593	0.00698276	0.0180466	2.65982	11	0.240784	0.0546589	0.108917	2.65982
AT1G77660	21.6119	0.361673	0.0069869	0.0180549	1.97835	21	0.331361	0.0241902	0.0537891	1.97835
AT1G66740	21.245	0.326855	0.00698995	0.0180604	3.93024	22	0.287737	0.0275409	0.0602876	3.93024
AT1G76405	21.9883	0.287653	0.00699229	0.018064	4.95453	23	0.218968	0.0241902	0.0537891	4.95453
AT1G10410	0.851211	0.382577	0.00702418	0.018144	4.51494	2	0.24205	0.0428325	0.0881325	4.51494
AT4G37100	10.0446	0.241611	0.00703099	0.0181592	3.92187	10	0.169353	0.00868265	0.021885	3.92187
AT5G65990	14.5562	0.179963	0.00703739	0.0181733	6.94738	16	0.176146	0.0693261	0.133931	6.94738
AT3G13790	19.7831	0.400139	0.00704624	0.0181938	5.74225	19	0.278547	0.00330936	0.00945006	5.74225
AT1G62422	19.233	0.414968	0.00705267	0.018208	3.73182	20	0.459314	0.136472	0.239425	3.73182
AT5G04940	8.27287	0.307618	0.00705896	0.018217	3.62648	9	0.340458	0.0226575	0.0507905	3.62648
AT3G53710	22.722	0.218729	0.00705871	0.018217	5.75937	23	0.151654	0.0428325	0.0881325	5.75937
AT2G23170	3.08119	0.410537	0.00705892	0.018217	1.91392	4	0.285054	0.00483752	0.013172	1.91392
AT5G44572	1.87971	0.413535	0.00706016	0.0182177	1.34748	2	0.445758	0.03553	0.0749023	1.34748
AT3G03305	2.14326	0.205565	0.00706685	0.0182326	4.26433	3	0.13651	0.00808252	0.0205603	4.26433
AT5G53000	5.63102	0.196005	0.00707261	0.018245	5.26801	6	0.170419	0.00650316	0.0170001	5.26801
AT3G18520	19.971	0.24071	0.00707765	0.0182556	4.54515	20	0.209179	0.0428325	0.0881325	4.54515
AT1G18500	3.14115	0.169473	0.00708126	0.0182625	7.08099	3	0.183352	0.0123438	0.0299222	7.08099
AT5G44870	21.0053	0.319941	0.007091	0.0182852	4.22077	22	0.329755	0.0212133	0.0479375	4.22077
AT3G52190	7.5086	0.323524	0.00710445	0.0183175	3.5565	9	0.294227	0.0514563	0.103346	3.5565
AT4G32130	21.5332	0.139608	0.00711046	0.0183306	7.38264	23	0.114786	0.0428325	0.0881325	7.38264
AT5G50720	3.57191	0.283588	0.00713631	0.0183948	1.65311	4	0.317119	0.0258164	0.0570421	1.65311
AT1G67850	16.5257	0.348646	0.0071664	0.0184699	4.32777	17	0.195914	0.0514563	0.103346	4.32777
AT3G53740	3.12282	0.142456	0.0071708	0.0184789	10.3972	5	0.153004	0.0226575	0.0507905	10.3972
AT5G20980	6.96619	0.281333	0.00717795	0.0184949	3.39965	7	0.231516	0.0258164	0.0570421	3.39965
AT3G56860	3.71742	0.176097	0.00718355	0.0185068	7.46801	4	0.165772	0.0141678	0.0336847	7.46801
AT3G53920	21.061	0.225371	0.00719559	0.0185354	5.89153	21	0.222747	0.0198532	0.0452559	5.89153
AT5G62200	12.6086	0.179077	0.00720147	0.0185481	8.53423	12	0.160186	0.0735014	0.140733	8.53423
AT1G04810	20.4959	0.161834	0.0072111	0.0185705	6.85711	21	0.1934	0.0162347	0.0379217	6.85711
AT4G34260	21.7194	0.18564	0.00721518	0.0185785	6.29595	23	0.12683	0.0484229	0.0980379	6.29595
AT5G43060	14.7147	0.218847	0.00722271	0.0185943	7.29345	16	0.180607	0.0735014	0.140733	7.29345
AT2G17130	13.8071	0.231869	0.00722319	0.0185943	6.89349	15	0.189031	0.0428325	0.0881325	6.89349
AT1G02370	7.72884	0.322107	0.00722801	0.0186042	2.36641	9	0.341108	0.0151692	0.0357356	2.36641
AT1G54150	19.0983	0.279987	0.00723071	0.0186087	4.93532	18	0.290863	0.0653634	0.127331	4.93532
AT5G04470	12.4362	0.284945	0.0072391	0.0186279	1.99387	13	0.208029	0.0132271	0.0317256	1.99387
AT1G44920	12.5956	0.110295	0.00724083	0.0186299	9.02024	12	0.101889	0.0825287	0.155387	9.02024
AT1G22280	14.1975	0.29687	0.0072418	0.0186299	6.3419	13	0.207994	0.0546589	0.108917	6.3419
AT3G11690	22.1373	0.401672	0.00726845	0.0186911	2.22085	23	0.356175	0.0258164	0.0570421	2.22085
AT4G38470	22.5219	0.55211	0.00726685	0.0186911	5.42251	23	0.441384	0.00206788	0.00623518	5.42251
AT4G14770	7.38196	0.296107	0.0072678	0.0186911	3.2413	9	0.353453	0.0778989	0.147851	3.2413
AT5G56020	19.9629	0.257626	0.00727014	0.018693	4.36865	21	0.209399	0.0185728	0.0427103	4.36865
AT4G25690	22.3212	0.271402	0.00727254	0.0186967	5.54096	23	0.254025	0.0275409	0.0602876	5.54096
AT1G18250	12.8074	0.282756	0.00727421	0.0186986	4.73249	13	0.223503	0.0162347	0.0379217	4.73249
AT4G30780	23.0936	0.340007	0.00727849	0.0187071	3.79687	23	0.219573	0.0151692	0.0357356	3.79687
AT2G33330	16.4936	0.271561	0.00729014	0.0187346	5.54741	16	0.199067	0.0275409	0.0602876	5.54741
AT2G04170	15.4784	0.276879	0.00729229	0.0187377	0.71334	17	0.282741	0.0333578	0.0709188	0.71334
AT2G40550	8.42369	0.251605	0.00729664	0.0187464	3.98629	9	0.250762	0.0428325	0.0881325	3.98629
AT2G39360	16.1436	0.298469	0.00729918	0.0187504	3.76318	17	0.257159	0.017368	0.0402137	3.76318
AT4G25970	8.86702	0.197753	0.0073186	0.0187979	6.72017	9	0.180822	0.0616039	0.120946	6.72017
AT1G11592	20.0602	0.279165	0.00732675	0.0188163	3.09135	19	0.193017	0.0132271	0.0317256	3.09135
AT1G07450	0.200905	0.256398	0.00732971	0.0188171	0.477286	1	0.0932389	0.00448774	0.0123276	0.477286
AT5G62540	7.0899	0.209376	0.00732995	0.0188171	5.39702	6	0.200557	0.087401	0.163117	5.39702
AT2G44750	19.7339	0.30941	0.00732916	0.0188171	3.34341	21	0.320933	0.017368	0.0402137	3.34341
AT1G68010	19.5343	0.195452	0.00733434	0.0188259	13.0699	20	0.193383	0.0925266	0.171376	13.0699
AT1G07620	19.105	0.38537	0.00733625	0.0188284	2.68203	19	0.334697	0.029369	0.0637121	2.68203
AT1G09080	9.48561	0.48446	0.00733884	0.0188325	1.60683	11	0.369934	0.00808252	0.0205603	1.60683
AT1G51560	2.6664	0.172933	0.00734674	0.0188503	5.19914	3	0.185563	0.0313061	0.0672213	5.19914
AT1G20540	21.404	0.233629	0.00735505	0.0188692	5.56097	23	0.168384	0.000167878	0.000680975	5.56097
AT3G48890	10.5841	0.135854	0.00735697	0.0188716	7.64229	13	0.136066	0.0275409	0.0602876	7.64229
AT1G70430	20.5961	0.233715	0.00735821	0.0188723	0.0791065	23	0.160291	0.00650316	0.0170001	0.0791065
AT5G49890	12.3076	0.226523	0.0073601	0.0188747	5.92999	13	0.176495	0.103582	0.189256	5.92999
AT1G08410	3.46505	0.300324	0.00736884	0.0188947	4.21656	4	0.282974	0.0162347	0.0379217	4.21656
AT1G08845	3.55174	0.285316	0.00737549	0.0189092	2.67414	5	0.278792	0.00752068	0.0192941	2.67414
AT1G47250	11.7467	0.219692	0.00738257	0.0189249	5.15225	12	0.189935	0.0546589	0.108917	5.15225
AT1G49130	14.3124	0.515804	0.00738805	0.0189349	4.48909	14	0.346096	0.0514563	0.103346	4.48909
AT4G39330	10.6613	0.339599	0.00738842	0.0189349	10.9198	11	0.139735	0.0653634	0.127331	10.9198
AT2G18690	23.6957	0.560963	0.00738985	0.0189361	3.9255	23	0.42377	0.0258164	0.0570421	3.9255
AT5G01720	18.7388	0.282921	0.00739822	0.0189533	4.47476	19	0.28009	0.0428325	0.0881325	4.47476
AT5G62730	17.5757	0.375535	0.00739848	0.0189533	1.70614	17	0.441051	0.0132271	0.0317256	1.70614
AT1G02460	4.63315	0.281917	0.00740464	0.0189666	-0.0424788	3	0.0593168	0.00330936	0.00945006	-0.0424788
AT4G32030	22.1005	0.363476	0.00740572	0.0189669	4.6627	23	0.319312	0.0198532	0.0452559	4.6627
AT4G30900	9.40208	0.313824	0.00740692	0.0189674	3.35716	10	0.292876	0.00385716	0.0108295	3.35716
AT1G51080	5.67144	0.297581	0.00741993	0.0189983	3.44252	6	0.293542	0.00330936	0.00945006	3.44252
AT1G13100	21.5423	0.302327	0.00743128	0.0190211	4.46597	22	0.282353	0.0258164	0.0570421	4.46597
AT5G03210	3.80835	0.111071	0.00743135	0.0190211	4.79879	4	0.0335809	0.00018433	0.000739286	4.79879
AT2G45280	16.6303	0.344257	0.00743177	0.0190211	2.58577	18	0.337869	0.109535	0.198484	2.58577
AT1G30000	8.06566	0.271898	0.00743625	0.0190293	5.1154	9	0.306035	0.03553	0.0749023	5.1154
AT3G48870	5.54503	0.24443	0.00743692	0.0190293	7.37422	6	0.258438	0.0484229	0.0980379	7.37422
AT2G12400	6.32092	0.29324	0.00743918	0.0190326	4.08942	6	0.212896	0.0333578	0.0709188	4.08942
AT5G15260	22.6875	0.281062	0.00744479	0.0190445	3.6523	23	0.215079	0.017368	0.0402137	3.6523
AT1G35230	23.1922	0.403579	0.00749587	0.0191726	3.46405	23	0.293739	0.0653634	0.127331	3.46405
AT5G47230	4.51979	0.332887	0.0074977	0.0191748	1.56513	6	0.280296	0.029369	0.0637121	1.56513
AT1G54180	11.5706	0.346103	0.00749919	0.0191761	1.45897	13	0.313088	0.0825287	0.155387	1.45897
AT1G75200	9.46539	0.306264	0.00751363	0.0192105	4.26999	10	0.237678	0.0185728	0.0427103	4.26999
AT1G19630	13.8697	0.203005	0.00752779	0.0192442	-0.532946	17	0.166164	1	1	-0.532946
AT5G26780	9.8412	0.255045	0.0075311	0.0192502	6.97604	11	0.164534	0.0241902	0.0537891	6.97604
AT3G48580	15.8334	0.1894	0.00753685	0.0192624	-0.132902	17	0.110785	0.0825287	0.155387	-0.132902
AT3G02020	9.923	0.515967	0.00753848	0.019264	8.01396	11	0.322139	0.0115146	0.0280793	8.01396
AT1G06720	7.50735	0.365546	0.00754029	0.0192655	4.22586	8	0.458175	0.0378289	0.0791349	4.22586
AT5G59840	22.0673	0.15625	0.00754104	0.0192655	6.77876	23	0.145287	0.0258164	0.0570421	6.77876
AT1G32870	20.5773	0.297947	0.00754687	0.0192779	3.53438	20	0.361493	0.0778989	0.147851	3.53438
AT4G28200	3.78785	0.26902	0.00755364	0.0192927	4.90928	4	0.190061	0.0212133	0.0479375	4.90928
AT2G39330	11.0409	0.558597	0.00755863	0.0193029	4.24071	13	0.464092	0.0258164	0.0570421	4.24071
AT2G31390	13.0758	0.307746	0.00756451	0.0193154	4.96708	13	0.16037	0.00932341	0.023299	4.96708
AT2G28060	20.0378	0.257309	0.00757115	0.0193298	4.31354	20	0.317207	0.0778989	0.147851	4.31354
AT3G20870	13.5336	0.207636	0.00757334	0.0193329	5.60353	14	0.153052	0.017368	0.0402137	5.60353
AT3G44610	20.8163	0.422729	0.00758301	0.0193525	2.55823	22	0.257856	0.00752068	0.0192941	2.55823
ATCG00070	21.0232	0.24658	0.00758293	0.0193525	8.34714	22	0.240512	0.00561369	0.0149627	8.34714
AT4G19006	8.1038	0.173106	0.0075889	0.019365	7.47363	10	0.098975	0.0378289	0.0791349	7.47363
AT4G33950	17.614	0.320422	0.00761073	0.0194182	4.25079	19	0.362413	0.0258164	0.0570421	4.25079
AT5G11240	8.38525	0.399216	0.0076214	0.0194429	3.03591	9	0.449446	0.0580386	0.114868	3.03591
AT3G08780	21.3915	0.259558	0.00762711	0.019455	5.56263	23	0.113062	0.00357356	0.0101189	5.56263
AT4G24805	18.2169	0.225941	0.00763091	0.0194621	5.41426	18	0.235527	0.0107368	0.0263829	5.41426
AT4G32920	12.0522	0.291271	0.00764021	0.0194833	2.63293	12	0.256305	0.0484229	0.0980379	2.63293
AT1G26150	5.76506	0.284724	0.00764201	0.0194853	4.92124	7	0.273154	0.00357356	0.0101189	4.92124
AT1G14520	14.6906	0.364817	0.00766424	0.0195369	2.8176	14	0.24917	0.00650316	0.0170001	2.8176
AT2G42520	7.62154	0.259061	0.00766348	0.0195369	5.10035	8	0.294432	0.0151692	0.0357356	5.10035
AT1G09500	12.2374	0.510419	0.00766686	0.0195411	2.69726	13	0.439096	0.0580386	0.114868	2.69726
AT1G49730	21.3124	0.349412	0.00767442	0.0195578	4.20874	22	0.246628	0.0275409	0.0602876	4.20874
AT3G62660	2.99652	0.243254	0.00767772	0.0195636	6.68407	5	0.270618	0.0198532	0.0452559	6.68407
AT5G13480	10.513	0.277359	0.00768178	0.0195714	3.69013	12	0.180322	0.0241902	0.0537891	3.69013
AT5G41880	11.1805	0.34241	0.00768722	0.0195827	2.85883	13	0.320802	0.00561369	0.0149627	2.85883
AT2G44940	3.42972	0.601068	0.00769243	0.0195909	5.41997	4	0.36482	0.0378289	0.0791349	5.41997
AT4G01940	13.1632	0.155239	0.00769208	0.0195909	7.8155	13	0.131456	0.0484229	0.0980379	7.8155
AT1G64710	10.1053	0.304669	0.00770681	0.019625	6.74361	11	0.196406	0.0313061	0.0672213	6.74361
AT5G23680	18.9372	0.326085	0.0077127	0.0196355	1.75761	19	0.271248	0.0226575	0.0507905	1.75761
AT2G32850	12.9009	0.229621	0.00771295	0.0196355	4.7122	14	0.217072	0.029369	0.0637121	4.7122
AT3G12010	21.7739	0.16931	0.00772701	0.0196688	5.98499	22	0.137882	0.00650316	0.0170001	5.98499
AT1G54820	8.13797	0.386621	0.00773436	0.0196826	6.16	7	0.378165	0.00416143	0.0115594	6.16
AT5G16370	0.164093	0.460241	0.00773447	0.0196826	4.88744	0	0.16981	0.136472	0.239425	4.88744
AT2G44860	4.40945	0.246569	0.0077355	0.0196827	6.219	5	0.204568	0.0735014	0.140733	6.219
AT4G02150	9.76614	0.290218	0.00773939	0.01969	4.1215	11	0.156377	0.0275409	0.0602876	4.1215
AT1G79410	13.4223	0.389008	0.00774562	0.0197033	3.68834	14	0.394743	0.087401	0.163117	3.68834
AT5G58030	16.1401	0.124016	0.00776025	0.0197373	6.44813	16	0.0941403	0.0616039	0.120946	6.44813
AT5G38560	18.3562	0.300122	0.00776099	0.0197373	4.21349	20	0.28242	0.00561369	0.0149627	4.21349
AT5G46760	13.2836	0.199067	0.0077666	0.0197475	6.09405	14	0.189392	0.00483752	0.013172	6.09405
AT3G10520	16.6121	0.268577	0.00776703	0.0197475	7.62672	16	0.119388	0.0402608	0.0835792	7.62672
AT1G76680	16.5993	0.368681	0.00777649	0.0197666	7.73159	19	0.318195	0.0241902	0.0537891	7.73159
AT5G47750	18.539	0.170988	0.00777656	0.0197666	6.06106	20	0.151796	0.0185728	0.0427103	6.06106
AT5G26622	2.54761	0.218757	0.00778411	0.0197832	5.26598	4	0.214464	0.029369	0.0637121	5.26598
AT1G71070	10.4745	0.180503	0.00778708	0.0197882	5.45854	11	0.138291	0.0115146	0.0280793	5.45854
AT2G36420	13.6074	0.359027	0.00781084	0.019846	2.22548	14	0.354651	0.017368	0.0402137	2.22548
AT1G15270	18.8439	0.203972	0.00782229	0.0198725	8.67973	19	0.188187	0.0484229	0.0980379	8.67973
AT1G55830	21.4615	0.274503	0.00783641	0.0199058	2.88974	22	0.21442	0.00808252	0.0205603	2.88974
AT3G01920	23.2932	0.185408	0.00785182	0.0199424	6.24618	0	0.158375	0.00808252	0.0205603	6.24618
AT1G52160	5.91325	0.346719	0.00785556	0.0199493	2.52599	6	0.273338	0.0313061	0.0672213	2.52599
AT4G28820	19.0343	0.332182	0.00786199	0.019963	1.50597	19	0.273895	0.0514563	0.103346	1.50597
AT5G64270	0.918021	0.195279	0.00787032	0.0199816	6.5319	1	0.161578	0.03553	0.0749023	6.5319
AT3G53000	3.01283	0.289222	0.00787968	0.0200027	4.39479	5	0.290382	0.0333578	0.0709188	4.39479
AT1G52370	7.04882	0.251046	0.00790117	0.0200547	5.68056	7	0.24685	0.03553	0.0749023	5.68056
AT5G15310	0.869235	0.237686	0.00790729	0.0200624	5.57452	1	0.210189	0.0546589	0.108917	5.57452
AT3G29290	0.468236	0.164166	0.00790634	0.0200624	5.3232	1	0.113394	0.0402608	0.0835792	5.3232
AT4G23060	17.0127	0.330827	0.0079068	0.0200624	4.50526	17	0.23204	0.0151692	0.0357356	4.50526
AT2G33855	12.586	0.196917	0.00791142	0.0200703	6.30291	13	0.199454	0.0313061	0.0672213	6.30291
AT2G30200	9.04306	0.168626	0.00791259	0.0200706	9.06785	10	0.167525	0.0162347	0.0379217	9.06785
AT2G31660	8.8121	0.256493	0.00791692	0.020079	5.10663	9	0.292006	0.0107368	0.0263829	5.10663
AT1G16260	20.1191	0.242658	0.00792469	0.0200961	5.59987	21	0.181285	0.0735014	0.140733	5.59987
AT3G07630	5.77365	0.223527	0.00793413	0.0201175	5.18065	6	0.226745	0.0141678	0.0336847	5.18065
AT4G34720	21.6295	0.103218	0.00794094	0.0201321	11.5564	22	0.110729	0.029369	0.0637121	11.5564
AT3G13230	7.46706	0.351828	0.00794298	0.0201347	3.65208	8	0.436923	0.0484229	0.0980379	3.65208
AT1G51160	16.6533	0.141558	0.00794674	0.0201416	6.8363	16	0.108387	0.0141678	0.0336847	6.8363
AT2G33620	15.4712	0.211329	0.00796088	0.0201749	4.87145	16	0.189324	0.0825287	0.155387	4.87145
AT5G12890	10.1039	0.260128	0.00797126	0.0201985	5.06011	10	0.215213	0.0484229	0.0980379	5.06011
AT1G23880	16.7474	0.364809	0.00797668	0.020207	1.73268	16	0.298755	0.03553	0.0749023	1.73268
AT1G13170	13.7626	0.281748	0.00797637	0.020207	3.79004	14	0.208048	0.029369	0.0637121	3.79004
AT1G14380	17.4214	0.267509	0.00799328	0.0202465	5.50174	19	0.341313	0.103582	0.189256	5.50174
AT1G10657	18.432	0.464541	0.00800354	0.0202698	6.02	20	0.264844	0.00416143	0.0115594	6.02
AT4G34230	5.62761	0.332499	0.00801295	0.020291	5.65383	5	0.193153	0.0402608	0.0835792	5.65383
AT4G37310	17.9098	0.198192	0.00805513	0.0203952	5.77853	18	0.172353	0.0132271	0.0317256	5.77853
AT4G14910	14.4574	0.18996	0.00805714	0.0203977	5.65539	14	0.191662	0.0226575	0.0507905	5.65539
AT1G02000	19.7165	0.281481	0.00808206	0.0204544	4.54841	21	0.207474	0.0115146	0.0280793	4.54841
AT2G26540	8.52991	0.218926	0.00808144	0.0204544	5.70212	9	0.183469	0.0141678	0.0336847	5.70212
AT4G00930	6.58562	0.318524	0.00808269	0.0204544	3.74601	6	0.189994	0.115788	0.208214	3.74601
AT4G39470	10.0034	0.31364	0.00809332	0.0204787	2.98752	11	0.268726	0.129243	0.228835	2.98752
AT5G58390	21.0401	0.542597	0.00810028	0.0204936	3.53907	22	0.387256	0.0402608	0.0835792	3.53907
AT1G34370	21.2304	0.241685	0.00811148	0.0205193	6.18687	20	0.123084	0.160327	0.274894	6.18687
AT4G32980	7.54491	0.382826	0.00814554	0.0206028	3.58411	9	0.410284	0.0925266	0.171376	3.58411
AT4G33985	6.0255	0.325544	0.00814756	0.0206053	1.00098	7	0.23106	0.0185728	0.0427103	1.00098
AT3G03090	17.6108	0.2126	0.00814892	0.020606	5.13911	19	0.167025	0.0241902	0.0537891	5.13911
AT1G35320	9.14127	0.286578	0.00815312	0.020614	1.04455	8	0.26306	0.0123438	0.0299222	1.04455
AT1G53380	11.5889	0.259908	0.00815452	0.0206149	4.60104	12	0.263328	0.0333578	0.0709188	4.60104
AT5G56960	0.611663	0.182947	0.00815644	0.0206171	-1.10019	0	0.0483272	8.59868e-05	0.000376327	-1.10019
AT4G31150	16.4097	0.259235	0.00818713	0.020692	3.02857	16	0.167388	0.0313061	0.0672213	3.02857
AT3G54120	15.3883	0.297901	0.00819109	0.0206993	1.97656	17	0.229264	0.0141678	0.0336847	1.97656
AT1G14970	11.3211	0.295925	0.00819778	0.0207135	0.924687	12	0.188796	0.0313061	0.0672213	0.924687
AT2G46610	8.63998	0.275033	0.0082009	0.0207187	2.1458	9	0.163972	0.0333578	0.0709188	2.1458
AT3G56250	18.3665	0.32336	0.0082108	0.0207411	0.286592	21	0.306033	0.0653634	0.127331	0.286592
AT5G63280	21.0815	0.310843	0.00821734	0.0207549	3.34406	22	0.235204	0.0241902	0.0537891	3.34406
AT2G26695	15.161	0.243071	0.00822166	0.0207631	0.398378	16	0.2136	0.136472	0.239425	0.398378
AT5G45130	20.2254	0.152054	0.00822377	0.0207658	8.35783	21	0.20582	0.0778989	0.147851	8.35783
AT1G20640	2.53446	0.246481	0.00823094	0.0207812	4.10173	4	0.245212	0.00448774	0.0123276	4.10173
ATMG01280	18.32	0.359835	0.00824209	0.0208067	2.03468	19	0.452505	0.0212133	0.0479375	2.03468
AT4G14145	19.0399	0.395927	0.00827718	0.0208926	3.40767	19	0.522501	0.0778989	0.147851	3.40767
AT2G30440	19.1405	0.202287	0.00828023	0.0208976	8.82163	18	0.177538	0.087401	0.163117	8.82163
AT1G51520	14.5441	0.235484	0.00828322	0.0209024	0.163854	15	0.279962	0.281612	0.445678	0.163854
AT1G70260	19.6957	0.308871	0.00828464	0.0209031	1.13322	21	0.10297	0.00650316	0.0170001	1.13322
AT2G02730	0.224603	0.33338	0.00828561	0.0209031	3.95296	1	0.226081	0.0198532	0.0452559	3.95296
AT2G41510	23.419	0.199369	0.00829433	0.0209224	-0.646604	0	0.0510177	3.20076e-06	2.06546e-05	-0.646604
AT2G01930	21.5994	0.36554	0.00829731	0.0209272	4.13141	22	0.300395	0.00808252	0.0205603	4.13141
AT5G16200	20.3382	0.335688	0.00830069	0.020933	2.35817	21	0.361048	0.0198532	0.0452559	2.35817
AT1G43800	17.6003	0.28108	0.00831201	0.0209589	0.0494628	20	0.196454	0.0151692	0.0357356	0.0494628
AT5G43580	20.2975	0.183365	0.00831771	0.0209705	-1.05996	23	0.16824	0.00306332	0.00882345	-1.05996
AT5G09385	0.201906	0.100947	0.00832019	0.0209741	-1.55399	0	0.040007	1.10406e-06	8.10222e-06	-1.55399
AT3G13980	1.94288	0.376261	0.00833424	0.0210041	2.53434	3	0.393765	0.103582	0.189256	2.53434
AT2G18160	2.95334	0.175143	0.0083341	0.0210041	5.66986	3	0.129468	0.0241902	0.0537891	5.66986
AT4G15120	2.13098	0.0923611	0.00833626	0.0210065	-1.53065	1	0.0316862	1.87507e-05	9.86531e-05	-1.53065
AT1G19860	5.52208	0.347803	0.00833773	0.0210075	3.86414	5	0.241786	0.0693261	0.133931	3.86414
AT3G04420	0.224082	0.274041	0.0083403	0.0210113	-0.509444	1	0.11946	0.00262127	0.00769052	-0.509444
AT5G45040	21.9196	0.320266	0.00834737	0.0210263	2.40281	23	0.189228	0.0185728	0.0427103	2.40281
AT1G23440	21.0504	0.153472	0.00835825	0.021051	6.42285	22	0.112545	0.00699493	0.0181139	6.42285
AT1G27310	19.6031	0.124278	0.0083617	0.021057	8.25847	22	0.0491558	0.151999	0.262641	8.25847
AT4G15930	16.2782	0.171129	0.00836363	0.0210592	6.4373	16	0.133752	0.0653634	0.127331	6.4373
AT3G45100	18.8852	0.294173	0.00840211	0.0211533	4.04052	20	0.220475	0.0546589	0.108917	4.04052
AT1G08630	1.76935	0.231502	0.00840799	0.0211654	-1.06519	1	0.0461797	3.15889e-05	0.000155693	-1.06519
AT1G74940	9.69699	0.569307	0.0084112	0.0211708	6.37175	8	0.520442	0.0115146	0.0280793	6.37175
AT1G51740	20.4686	0.326742	0.00841671	0.0211772	2.33611	21	0.297193	0.0212133	0.0479375	2.33611
AT2G02765	20.222	0.241365	0.00841513	0.0211772	5.42627	20	0.169303	0.0275409	0.0602876	5.42627
AT4G31860	20.9426	0.212114	0.00841699	0.0211772	6.43709	21	0.257661	0.00752068	0.0192941	6.43709
AT3G04240	20.8642	0.154565	0.00842681	0.0211992	6.80246	22	0.190573	0.00808252	0.0205603	6.80246
AT2G46810	22.846	0.387703	0.00844006	0.0212298	2.26959	0	0.363477	0.0132271	0.0317256	2.26959
AT1G52880	21.5816	0.416106	0.0084498	0.0212515	3.0161	22	0.373783	0.0313061	0.0672213	3.0161
AT2G25840	21.6509	0.189188	0.00846326	0.0212827	6.88175	23	0.15861	0.0484229	0.0980379	6.88175
AT3G03773	11.4633	0.285477	0.00847217	0.0213023	3.12537	13	0.27784	0.0402608	0.0835792	3.12537
AT1G51110	3.99529	0.116145	0.00848673	0.0213362	7.45086	5	0.1214	0.0132271	0.0317256	7.45086
AT5G46030	19.4792	0.177109	0.00848902	0.0213392	6.23035	22	0.0922141	0.0546589	0.108917	6.23035
AT2G17990	14.2201	0.251446	0.00851545	0.0214029	5.04885	14	0.229404	0.0212133	0.0479375	5.04885
AT2G28380	13.0727	0.192033	0.00851992	0.0214114	5.73129	14	0.145997	0.0580386	0.114868	5.73129
AT4G22530	7.75207	0.302372	0.00852144	0.0214125	2.50415	8	0.208081	0.0378289	0.0791349	2.50415
AT4G24050	21.5241	0.431748	0.00852562	0.0214202	1.54848	23	0.327889	0.0226575	0.0507905	1.54848
AT5G28370	9.38727	0.327195	0.00853149	0.0214322	3.73319	9	0.268356	0.0226575	0.0507905	3.73319
AT5G13950	23.3748	0.263908	0.00854949	0.0214747	5.36891	23	0.226282	0.00868265	0.021885	5.36891
AT2G04240	9.05322	0.536164	0.00855934	0.0214967	6.16563	7	0.429967	0.00385716	0.0108295	6.16563
AT1G71170	12.2386	0.311609	0.00856368	0.0215048	4.49069	12	0.263991	0.0979165	0.180166	4.49069
AT2G20362	1.30826	0.121172	0.00856983	0.0215175	-1.40757	0	0.0493249	2.25781e-06	1.51491e-05	-1.40757
AT1G79770	0.394345	0.33898	0.0085731	0.0215228	0.177752	1	0.292727	0.00699493	0.0181139	0.177752
AT5G52200	23.8942	0.268873	0.00857416	0.0215228	4.94824	1	0.219543	0.0653634	0.127331	4.94824
AT2G41760	19.0163	0.304948	0.00857764	0.0215288	3.44867	21	0.310704	0.0333578	0.0709188	3.44867
AT3G03950	0.681715	0.192731	0.00858345	0.0215406	5.60975	1	0.176303	0.0925266	0.171376	5.60975
AT3G03920	5.26334	0.270162	0.00860112	0.0215822	5.66268	6	0.161968	0.03553	0.0749023	5.66268
AT3G12520	14.7766	0.404986	0.00860892	0.021599	3.22519	15	0.291423	0.0198532	0.0452559	3.22519
AT3G61190	6.57737	0.336366	0.0086141	0.0216092	1.42061	6	0.355476	0.0428325	0.0881325	1.42061
AT5G61430	18.707	0.22282	0.00862343	0.0216298	-0.71266	22	0.0627118	3.87637e-05	0.000186226	-0.71266
AT5G39090	19.9718	0.302399	0.00864044	0.0216698	1.6041	21	0.251151	0.029369	0.0637121	1.6041
AT1G74860	19.9922	0.334111	0.00864192	0.0216707	2.21943	21	0.260465	0.129243	0.228835	2.21943
AT1G79830	19.1031	0.159005	0.00864799	0.0216831	5.85477	19	0.175758	0.0226575	0.0507905	5.85477
AT2G27420	0.19633	0.817014	0.00865758	0.0217044	1.95689	23	0.276543	0.342032	0.526236	1.95689
AT5G07700	7.44826	0.262936	0.00865953	0.0217065	1.09006	7	0.285062	0.0141678	0.0336847	1.09006
AT1G71010	20.0293	0.247652	0.00866294	0.0217096	5.0681	22	0.229256	0.00932341	0.023299	5.0681
AT5G41000	7.04359	0.274705	0.008663	0.0217096	3.06907	7	0.255415	0.0546589	0.108917	3.06907
AT1G72450	22.1779	0.454633	0.00866742	0.0217179	6.64965	23	0.461504	0.00127118	0.00406328	6.64965
AT2G28240	19.4614	0.3216	0.00866888	0.0217188	3.0206	21	0.268095	0.0141678	0.0336847	3.0206
AT1G01220	10.1478	0.328183	0.00868548	0.0217571	3.633	10	0.289666	0.0693261	0.133931	3.633
AT1G67360	10.7292	0.520468	0.00868637	0.0217571	6.42297	11	0.305575	0.00357356	0.0101189	6.42297
AT5G37590	10.507	0.344602	0.00870338	0.0217969	2.51109	11	0.410638	0.0402608	0.0835792	2.51109
AT1G14610	3.71471	0.214776	0.00871779	0.0218302	6.34929	4	0.135218	0.0580386	0.114868	6.34929
AT4G28190	18.5627	0.461824	0.00874067	0.0218847	2.9625	19	0.532356	0.0735014	0.140733	2.9625
AT5G63610	19.9297	0.322421	0.00874422	0.0218908	4.66286	21	0.251061	0.0333578	0.0709188	4.66286
AT3G47100	15.6806	0.223401	0.0087478	0.0218941	-0.357703	17	0.217352	0.0616039	0.120946	-0.357703
AT4G13670	11.144	0.17862	0.00874693	0.0218941	6.48445	10	0.16789	0.0735014	0.140733	6.48445
AT2G16390	21.0245	0.277377	0.00876356	0.0219308	2.89048	22	0.169057	0.00868265	0.021885	2.89048
AT2G28260	15.9439	0.304979	0.00879346	0.0220028	2.52883	16	0.308093	0.0132271	0.0317256	2.52883
AT5G04600	2.40764	0.228925	0.00879858	0.0220128	5.89057	4	0.276199	0.00604338	0.0159818	5.89057
AT2G03470	1.78718	0.277821	0.00883757	0.0221075	4.96127	1	0.144497	0.109535	0.198484	4.96127
AT1G17650	20.4883	0.146947	0.00884146	0.0221144	6.97933	21	0.153503	0.0514563	0.103346	6.97933
AT2G32280	12	0.370138	0.0088483	0.0221287	1.66613	12	0.372947	0.0616039	0.120946	1.66613
AT3G16110	13.699	0.286258	0.00886643	0.0221683	4.32485	14	0.223764	0.03553	0.0749023	4.32485
AT2G47820	19.2632	0.314137	0.00886531	0.0221683	1.89939	20	0.357834	0.0212133	0.0479375	1.89939
AT2G37620	10.6417	0.299086	0.00887434	0.0221853	7.30017	12	0.270676	0.0115146	0.0280793	7.30017
AT1G78260	22.0812	0.280039	0.00888459	0.0222081	2.2871	23	0.302672	0.144052	0.250769	2.2871
AT3G08870	9.30451	0.37374	0.00889505	0.0222314	2.89303	11	0.286048	0.00330936	0.00945006	2.89303
AT4G14365	10.4825	0.494077	0.00890427	0.0222516	7.31902	11	0.474493	0.00448774	0.0123276	7.31902
AT2G14080	5.14215	0.249557	0.00890697	0.0222526	5.31288	5	0.272271	0.00149777	0.00469481	5.31288
AT2G12462	17.3999	0.349168	0.00890653	0.0222526	3.6457	18	0.252274	0.0258164	0.0570421	3.6457
AT1G49450	2.09937	0.366407	0.00891449	0.0222686	1.17901	2	0.212015	0.0107368	0.0263829	1.17901
AT4G22290	19.4084	0.270197	0.00892926	0.0223026	5.40904	20	0.265804	0.0275409	0.0602876	5.40904
AT1G54020	10.9339	0.342583	0.00894976	0.0223487	0.933622	11	0.18222	0.942385	1	0.933622
AT3G62370	16.469	0.247699	0.00894997	0.0223487	5.56401	18	0.158495	0.0313061	0.0672213	5.56401
AT1G76410	0.723122	0.383236	0.00897288	0.0223978	1.66779	0	0.274817	0.029369	0.0637121	1.66779
AT1G26218	23.4497	0.206035	0.00897309	0.0223978	-0.691128	1	0.150878	7.06878e-05	0.000317171	-0.691128
AT5G23535	7.61003	0.296465	0.00897138	0.0223978	3.84716	7	0.224871	0.00521231	0.0140382	3.84716
AT2G46160	22.4879	0.317297	0.00898107	0.0224149	2.20689	23	0.316579	0.0580386	0.114868	2.20689
AT1G56720	19.8473	0.418616	0.00899236	0.0224402	4.4178	21	0.269328	0.0115146	0.0280793	4.4178
AT3G52640	8.72718	0.186486	0.00900412	0.0224667	5.23858	9	0.165808	0.0275409	0.0602876	5.23858
AT2G29730	15.9631	0.324697	0.00901368	0.0224877	3.46433	17	0.290985	0.0100072	0.0248115	3.46433
AT5G63480	17.5741	0.32304	0.00901573	0.0224899	2.26367	18	0.461049	0.0925266	0.171376	2.26367
AT2G34770	18.2672	0.316019	0.0090198	0.0224972	7.50782	21	0.327626	0.00149777	0.00469481	7.50782
AT5G56340	18.0456	0.31099	0.00904393	0.0225545	4.28895	19	0.434191	0.0484229	0.0980379	4.28895
AT3G58110	15.6319	0.268328	0.00904702	0.0225593	4.19622	16	0.277384	0.0735014	0.140733	4.19622
AT5G50840	6.27558	0.341729	0.00905682	0.0225794	3.70517	7	0.259425	0.109535	0.198484	3.70517
AT2G01940	22.0442	0.318024	0.00905737	0.0225794	2.18786	23	0.223067	0.0241902	0.0537891	2.18786
AT5G10700	19.3194	0.270929	0.0090893	0.0226561	3.61063	19	0.220686	0.0241902	0.0537891	3.61063
AT3G05180	10.5392	0.319644	0.00910678	0.0226968	3.63219	11	0.187617	0.0212133	0.0479375	3.63219
AT3G13670	10.8016	0.173131	0.00910902	0.0226995	6.47607	11	0.128618	0.0212133	0.0479375	6.47607
AT3G05070	19.3447	0.207719	0.00911464	0.0227106	5.25589	19	0.177741	0.0616039	0.120946	5.25589
AT3G25400	11.7218	0.277141	0.0091549	0.0228051	1.08304	12	0.316421	0.0514563	0.103346	1.08304
AT2G28760	22.69	0.303872	0.00915475	0.0228051	3.74108	23	0.249808	0.0313061	0.0672213	3.74108
AT3G17830	8.41006	0.324017	0.00915931	0.0228132	1.66125	9	0.41127	0.087401	0.163117	1.66125
AT3G23690	13.2149	0.191897	0.00917597	0.0228518	5.49215	14	0.0808078	0.0162347	0.0379217	5.49215
AT2G33220	11.6245	0.115761	0.00919351	0.0228925	8.42265	11	0.10957	0.0402608	0.0835792	8.42265
AT2G20560	8.9756	0.341029	0.00920246	0.0229119	1.39575	10	0.209258	0.0198532	0.0452559	1.39575
AT5G04205	20.1409	0.0901608	0.00920494	0.0229152	-1.29045	23	0.0392598	2.31402e-05	0.000118374	-1.29045
AT1G80700	17.5564	0.33021	0.00921312	0.0229326	3.3553	17	0.184446	0.0653634	0.127331	3.3553
AT5G55200	10.1241	0.298417	0.00921615	0.0229373	3.10704	10	0.291344	0.00521231	0.0140382	3.10704
AT5G59220	4.27011	0.100907	0.00922469	0.0229556	3.55515	4	0.0571825	0.0185728	0.0427103	3.55515
AT2G37890	11.226	0.342156	0.00923296	0.0229732	1.91637	12	0.347879	0.0616039	0.120946	1.91637
AT3G29350	1.30758	0.171723	0.00927227	0.0230681	6.23216	2	0.160499	0.0241902	0.0537891	6.23216
AT1G10580	6.41385	0.237398	0.00927548	0.0230732	4.6093	6	0.199221	0.0226575	0.0507905	4.6093
AT1G01520	0.57374	0.821718	0.00931987	0.0231807	4.7498	23	0.0693951	9.13024e-12	2.7705e-10	4.7498
AT3G48880	20.182	0.258415	0.00933568	0.0232141	5.13863	20	0.150597	0.0428325	0.0881325	5.13863
AT4G16610	14.4688	0.267532	0.00933528	0.0232141	0.40161	16	0.269001	0.029369	0.0637121	0.40161
AT3G55030	17.5562	0.14892	0.00934242	0.0232279	6.16143	19	0.160359	0.0402608	0.0835792	6.16143
AT1G01725	18.8888	0.331652	0.00937714	0.0233112	1.36656	19	0.375002	0.0616039	0.120946	1.36656
AT1G29350	0.853214	0.131618	0.00938074	0.0233164	7.41685	1	0.106711	0.0653634	0.127331	7.41685
AT5G48500	13.8637	0.300276	0.00938158	0.0233164	4.33407	15	0.257521	0.115788	0.208214	4.33407
AT3G61740	1.72006	0.341344	0.00941004	0.0233841	1.6793	3	0.293996	0.029369	0.0637121	1.6793
AT1G67910	16.3028	0.530018	0.00942205	0.0234063	2.56869	15	0.350275	0.0484229	0.0980379	2.56869
AT5G54630	20.2724	0.417817	0.00942074	0.0234063	4.70613	22	0.363968	0.000990438	0.00325796	4.70613
AT5G41950	12.1737	0.120194	0.00942256	0.0234063	6.4103	13	0.0710978	0.0258164	0.0570421	6.4103
AT1G18630	11.5695	0.273721	0.00942868	0.0234096	1.80661	12	0.264995	0.0455507	0.0931188	1.80661
AT2G41070	16.499	0.224051	0.00942858	0.0234096	-0.170918	19	0.212975	0.0378289	0.0791349	-0.170918
AT2G24755	0.161936	0.282026	0.00942697	0.0234096	4.10607	1	0.250405	0.0653634	0.127331	4.10607
AT4G13530	0.29172	0.162282	0.00942866	0.0234096	7.16151	0	0.119411	0.325977	0.505108	7.16151
AT1G53450	7.51195	0.271879	0.00944563	0.0234458	4.30371	7	0.173084	0.00808252	0.0205603	4.30371
AT3G04860	17.8016	0.332276	0.0094454	0.0234458	3.42941	18	0.325743	0.00416143	0.0115594	3.42941
AT3G58750	3.99097	0.205551	0.00945183	0.0234582	6.74229	4	0.233566	0.029369	0.0637121	6.74229
AT1G04420	14.4963	0.126388	0.00946819	0.0234958	9.62093	15	0.125056	0.0979165	0.180166	9.62093
AT2G38090	15.4297	0.307485	0.00948088	0.0235213	1.05831	17	0.203562	0.0514563	0.103346	1.05831
AT4G40060	4.33289	0.245248	0.00948015	0.0235213	5.65753	7	0.281193	0.219151	0.359201	5.65753
AT1G53160	2.32175	0.380405	0.00948359	0.0235251	3.62507	4	0.290354	0.0333578	0.0709188	3.62507
AT5G41080	22.3711	0.908224	0.00954192	0.0236668	1.44929	22	0.393632	0.255001	0.408921	1.44929
AT4G23150	9.1685	0.467086	0.00954551	0.0236697	2.90219	11	0.381703	0.0313061	0.0672213	2.90219
AT4G02980	12.7933	0.229381	0.00954495	0.0236697	4.46567	13	0.158974	0.0580386	0.114868	4.46567
AT1G69270	17.8362	0.29842	0.00959289	0.0237805	1.58602	19	0.282503	0.0132271	0.0317256	1.58602
AT3G53180	6.02777	0.174199	0.00959229	0.0237805	6.27204	7	0.176781	0.0693261	0.133931	6.27204
AT4G05450	8.45354	0.30143	0.00959386	0.0237805	3.13872	10	0.184962	0.0212133	0.0479375	3.13872
AT5G60570	14.7982	0.249153	0.00959523	0.0237809	4.74347	14	0.295424	0.0212133	0.0479375	4.74347
AT5G57890	4.4148	0.23763	0.00959954	0.0237886	4.87984	4	0.20417	0.087401	0.163117	4.87984
AT1G26650	12.014	0.188748	0.00961378	0.0238154	5.93761	13	0.135734	0.0378289	0.0791349	5.93761
AT5G42450	8.59345	0.211409	0.00961403	0.0238154	-0.0727698	8	0.197048	0.0313061	0.0672213	-0.0727698
AT2G46070	23.6302	0.350501	0.00961391	0.0238154	3.39736	0	0.332964	0.0275409	0.0602876	3.39736
AT3G50850	16.3371	0.171605	0.00966904	0.0239487	-1.05318	21	0.0494699	0.394291	0.594948	-1.05318
AT3G21460	19.7426	0.464912	0.00969765	0.0240165	3.48966	21	0.404309	0.00868265	0.021885	3.48966
AT2G28130	21.3045	0.382139	0.00975152	0.0241468	2.16804	23	0.276116	0.0115146	0.0280793	2.16804
AT5G36940	22.8333	0.204643	0.00975445	0.0241507	5.34525	22	0.178647	0.230583	0.374988	5.34525
AT2G34730	19.9487	0.26616	0.00975556	0.0241507	3.55254	22	0.233997	0.0653634	0.127331	3.55254
AT2G31870	8.51516	0.315206	0.00976376	0.024168	1.98311	10	0.245953	0.017368	0.0402137	1.98311
AT5G13370	5.57779	0.283315	0.00976999	0.0241803	4.19209	7	0.161107	0.0132271	0.0317256	4.19209
AT4G14720	20.0683	0.309403	0.00977384	0.0241868	2.83175	23	0.16061	0.0925266	0.171376	2.83175
AT1G22200	16.7263	0.120658	0.00978426	0.0242096	6.31116	17	0.102276	0.0123438	0.0299222	6.31116
AT3G51860	18.5493	0.544366	0.00979311	0.0242284	4.02817	21	0.4336	0.0735014	0.140733	4.02817
AT3G26640	22.2764	0.249583	0.00979636	0.0242334	4.83605	23	0.208656	0.0333578	0.0709188	4.83605
AT4G22620	3.13122	0.212537	0.00979967	0.0242385	-0.629239	3	0.126789	0.00206788	0.00623518	-0.629239
AT3G61010	18.657	0.240934	0.00980139	0.0242397	5.12464	19	0.205608	0.029369	0.0637121	5.12464
AT2G25490	20.5191	0.196163	0.00980639	0.024249	8.53149	19	0.141391	0.029369	0.0637121	8.53149
AT3G42390	3.20793	0.318556	0.00982788	0.0242991	-0.250473	3	0.215206	0.0185728	0.0427103	-0.250473
AT4G20310	21.5213	0.332626	0.00983127	0.0243044	1.7378	22	0.310982	0.0162347	0.0379217	1.7378
AT3G23490	19.5067	0.130067	0.00985237	0.0243534	8.74055	20	0.16118	0.017368	0.0402137	8.74055
AT3G02040	8.34121	0.5367	0.00988683	0.0244355	3.26522	9	0.279342	0.00561369	0.0149627	3.26522
AT3G10440	17.5635	0.333615	0.00990322	0.0244729	1.66014	18	0.405991	0.0241902	0.0537891	1.66014
AT5G07940	21.643	0.275071	0.00991642	0.0245025	4.06909	22	0.169388	0.0198532	0.0452559	4.06909
AT3G22750	20.1288	0.346379	0.00992768	0.0245272	1.69814	19	0.264273	0.109535	0.198484	1.69814
AT3G16620	15.6966	0.250457	0.00993421	0.0245402	2.97494	16	0.223909	0.0402608	0.0835792	2.97494
AT5G53830	14.1781	0.354602	0.00993754	0.0245454	1.63912	15	0.320308	0.0275409	0.0602876	1.63912
AT3G07525	20.281	0.310073	0.00993963	0.0245461	2.79183	21	0.192589	0.00868265	0.021885	2.79183
AT2G32440	23.1905	0.251272	0.00994034	0.0245461	4.50253	23	0.253685	0.0212133	0.0479375	4.50253
AT2G37080	21.3702	0.205402	0.00994713	0.0245598	4.85279	22	0.177581	0.109535	0.198484	4.85279
AT3G28956	20.0076	0.274641	0.00995012	0.024564	1.61517	20	0.284973	0.0484229	0.0980379	1.61517
AT3G10350	10.5087	0.166283	0.00995857	0.0245818	6.66936	11	0.143915	0.087401	0.163117	6.66936
AT1G51650	16.4363	0.169279	0.00996622	0.0245976	8.30241	16	0.105207	0.0107368	0.0263829	8.30241
AT1G54000	23.1572	0.481843	0.00999355	0.0246619	3.00282	23	0.48752	0.029369	0.0637121	3.00282
AT5G35210	20.7011	0.280124	0.0100115	0.024703	5.5754	21	0.264923	0.0546589	0.108917	5.5754
AT3G09410	10.7043	0.251959	0.0100204	0.024722	4.1543	10	0.302029	0.0241902	0.0537891	4.1543
AT4G17615	7.39012	0.334728	0.010024	0.0247277	3.49443	9	0.188482	0.00699493	0.0181139	3.49443
AT5G48330	8.21842	0.255623	0.0100269	0.0247316	2.47025	9	0.199991	0.0212133	0.0479375	2.47025
AT1G13160	6.15729	0.320042	0.0100295	0.0247328	3.61964	6	0.167863	0.122353	0.218315	3.61964
AT3G29030	13.6798	0.262418	0.010031	0.0247328	9.4912	16	0.261066	0.197749	0.329699	9.4912
AT4G19130	8.65128	0.205671	0.0100311	0.0247328	-0.461877	8	0.213971	0.0123438	0.0299222	-0.461877
AT1G48540	6.67366	0.337936	0.0100401	0.0247519	4.74167	7	0.229939	0.0455507	0.0931188	4.74167
AT1G18940	18.996	0.25181	0.0100438	0.0247577	0.195315	20	0.137403	0.0546589	0.108917	0.195315
AT3G21360	16.4718	0.289542	0.0100594	0.0247933	3.48937	16	0.256928	0.0132271	0.0317256	3.48937
AT5G37300	22.3851	0.434101	0.0100612	0.0247944	3.33658	1	0.390514	0.16905	0.287734	3.33658
AT2G24762	11.2183	0.391065	0.0100682	0.0248085	3.04995	13	0.243874	0.0778989	0.147851	3.04995
AT1G21245	9.55384	0.148388	0.0100735	0.0248184	-0.665571	8	0.116777	0.942385	1	-0.665571
AT3G10985	12.5982	0.393662	0.010082	0.0248365	6.4513	14	0.143821	0.0402608	0.0835792	6.4513
AT3G51310	15.1585	0.197701	0.0100847	0.02484	5.69303	17	0.16268	0.0212133	0.0479375	5.69303
AT3G11850	4.16912	0.279829	0.010107	0.0248916	3.84239	4	0.281426	0.0735014	0.140733	3.84239
AT1G48360	7.72255	0.31032	0.0101174	0.0249141	2.02015	9	0.357243	0.00521231	0.0140382	2.02015
AT4G15475	18.8508	0.291636	0.0101436	0.0249756	4.53573	20	0.185478	0.087401	0.163117	4.53573
AT3G17700	9.77031	0.320937	0.0101453	0.0249765	3.4715	11	0.241333	0.0428325	0.0881325	3.4715
AT2G07671	18.0729	0.250859	0.0101471	0.0249778	5.29479	17	0.198956	0.029369	0.0637121	5.29479
AT3G54740	20.0111	0.304256	0.0101571	0.0249961	3.21735	22	0.189918	0.00521231	0.0140382	3.21735
AT4G02010	14.8875	0.26668	0.0101569	0.0249961	4.14903	15	0.29081	0.0100072	0.0248115	4.14903
AT5G22794	3.55699	0.0931249	0.0101705	0.0250261	-1.44424	2	0.0557437	0.00283432	0.0082268	-1.44424
AT4G30710	5.52866	0.350689	0.0101771	0.0250392	3.22477	6	0.362868	0.0402608	0.0835792	3.22477
AT1G73805	11.2153	0.361568	0.0101823	0.0250489	3.37181	12	0.329976	0.0100072	0.0248115	3.37181
AT1G69526	14.74	0.219559	0.0101883	0.0250603	-0.145251	13	0.19275	1	1	-0.145251
AT5G09790	17.9462	0.361876	0.0101918	0.0250659	2.0477	18	0.410099	0.0141678	0.0336847	2.0477
AT3G13720	14.4613	0.213729	0.0101947	0.0250699	7.22685	15	0.130723	0.0778989	0.147851	7.22685
AT2G07702	7.77481	0.157253	0.0102065	0.0250957	-0.77806	5	0.0445686	0.0580386	0.114868	-0.77806
AT5G18750	7.0975	0.342126	0.0102215	0.0251263	2.31068	8	0.372065	0.0546589	0.108917	2.31068
AT5G66480	19.0297	0.2531	0.0102211	0.0251263	0.416509	21	0.213319	0.0258164	0.0570421	0.416509
AT3G60390	1.38659	0.351861	0.0102257	0.0251334	3.35262	3	0.282261	0.115788	0.208214	3.35262
AT5G16780	21.0335	0.270431	0.0102353	0.0251539	4.75349	22	0.174718	0.00868265	0.021885	4.75349
AT1G02900	23.7843	0.236213	0.0102484	0.025183	-0.0740263	0	0.162838	0.0115146	0.0280793	-0.0740263
AT2G35075	0.14478	0.122107	0.0102614	0.0252117	-1.53373	0	0.0396671	5.27112e-07	4.2316e-06	-1.53373
AT3G14415	18.4091	0.242799	0.0102909	0.0252811	14.5525	18	0.163112	0.0162347	0.0379217	14.5525
AT4G30825	6.02158	0.266021	0.0103136	0.0253335	4.51023	7	0.249921	0.0484229	0.0980379	4.51023
AT4G31115	9.5893	0.196361	0.0103194	0.0253447	6.32203	10	0.185012	0.0378289	0.0791349	6.32203
AT1G75860	7.44368	0.260939	0.0103371	0.025385	4.4592	8	0.218136	0.03553	0.0749023	4.4592
AT5G05080	17.7716	0.223623	0.0103469	0.0254058	5.94501	18	0.225125	0.0653634	0.127331	5.94501
AT4G33240	22.4173	0.220036	0.0103531	0.0254178	4.35944	23	0.192567	0.00699493	0.0181139	4.35944
AT1G80490	16.8323	0.225525	0.0103595	0.0254303	5.62162	17	0.280362	0.0333578	0.0709188	5.62162
AT2G22910	12.035	0.250824	0.0103723	0.0254586	4.14633	13	0.148321	0.0132271	0.0317256	4.14633
AT4G21705	5.50085	0.330279	0.0103748	0.0254615	1.99511	6	0.377572	0.0778989	0.147851	1.99511
AT3G18390	23.2433	0.214958	0.0103972	0.0255134	6.94332	0	0.210404	0.00604338	0.0159818	6.94332
AT5G26600	9.03972	0.2458	0.0104347	0.0256022	5.12643	9	0.192196	0.0484229	0.0980379	5.12643
AT3G54080	15.5344	0.264269	0.0104475	0.0256272	4.75212	16	0.224106	0.00699493	0.0181139	4.75212
AT2G45600	5.42873	0.239572	0.0104467	0.0256272	4.43172	6	0.209087	0.0484229	0.0980379	4.43172
AT2G30890	15.4561	0.308812	0.0104541	0.02564	1.69162	16	0.297368	0.0514563	0.103346	1.69162
AT1G25470	21.3548	0.307195	0.0104772	0.025691	3.45497	23	0.259062	0.0484229	0.0980379	3.45497
AT4G27570	14.6172	0.455654	0.0104775	0.025691	1.96257	14	0.563053	0.0198532	0.0452559	1.96257
AT1G27060	21.5156	0.304175	0.0104845	0.0257048	2.47405	22	0.35055	0.0275409	0.0602876	2.47405
AT3G17626	19.1774	0.301875	0.0105236	0.0257975	1.65452	20	0.266142	0.0514563	0.103346	1.65452
AT3G55360	12.0536	0.215502	0.0105443	0.0258451	9.23302	12	0.111725	0.0825287	0.155387	9.23302
AT1G10590	0.402909	0.121295	0.0105524	0.0258618	9.13801	1	0.115512	0.0313061	0.0672213	9.13801
AT1G06760	2.99411	0.384047	0.0105726	0.0259048	8.97185	6	0.254859	0.0778989	0.147851	8.97185
AT3G01630	23.8112	0.0875127	0.0105716	0.0259048	-1.49801	0	0.0340253	3.17597e-07	2.70968e-06	-1.49801
AT1G69935	9.76272	0.181936	0.0105773	0.025913	6.54617	9	0.0566244	0.0241902	0.0537891	6.54617
AT3G27260	20.9777	0.282536	0.0105987	0.0259621	5.19668	21	0.234447	0.0735014	0.140733	5.19668
AT2G36305	16.1781	0.349594	0.0106055	0.0259755	2.80522	16	0.275808	0.017368	0.0402137	2.80522
AT2G25220	15.7768	0.322372	0.0106154	0.0259967	2.73677	18	0.274394	0.0693261	0.133931	2.73677
AT5G45680	3.62709	0.145145	0.0106309	0.0260313	10.1232	4	0.177846	0.0653634	0.127331	10.1232
AT5G60580	21.0878	0.346529	0.0106449	0.0260623	3.48245	22	0.334211	0.00416143	0.0115594	3.48245
AT5G63020	18.1613	0.349195	0.0106491	0.0260693	4.44248	19	0.495747	0.0735014	0.140733	4.44248
AT2G19120	5.302	0.286161	0.0106592	0.0260907	1.28754	7	0.259595	0.0162347	0.0379217	1.28754
AT1G61210	20.208	0.362383	0.0106628	0.0260942	3.2603	20	0.415527	0.017368	0.0402137	3.2603
AT5G47680	22.1846	0.24384	0.0106633	0.0260942	4.65267	23	0.201574	0.00561369	0.0149627	4.65267
AT5G59800	16.9982	0.368835	0.0106753	0.0261171	3.12684	16	0.3005	0.00650316	0.0170001	3.12684
AT2G27330	21.0114	0.265959	0.0106751	0.0261171	4.30683	22	0.167574	0.0402608	0.0835792	4.30683
AT1G67785	16.0854	0.191849	0.010685	0.0261377	6.86391	16	0.132457	0.0693261	0.133931	6.86391
AT5G22310	23.283	0.23279	0.0106869	0.0261389	-0.159407	0	0.153977	2.31402e-05	0.000118374	-0.159407
AT2G35320	22.3267	0.214876	0.0106959	0.0261567	5.17902	23	0.138439	0.0275409	0.0602876	5.17902
AT2G46660	1.44037	0.328017	0.0106968	0.0261567	2.64135	2	0.164329	0.00932341	0.023299	2.64135
AT3G06620	19.8103	0.281723	0.0107275	0.0262285	3.84952	21	0.240802	0.00604338	0.0159818	3.84952
AT3G50310	21.5494	0.0669267	0.0107301	0.0262315	-1.39681	0	0.0309299	1.40505e-06	1.00474e-05	-1.39681
AT1G64510	0.11102	0.104459	0.0107325	0.0262341	11.1081	1	0.0795319	0.0428325	0.0881325	11.1081
AT4G32440	22.3734	0.312474	0.0107463	0.0262646	3.70974	23	0.269415	0.151999	0.262641	3.70974
AT4G18750	9.63152	0.281652	0.0107494	0.0262688	0.195401	8	0.275348	0.394291	0.594948	0.195401
AT5G59140	21.1935	0.237913	0.0107514	0.0262705	5.18942	23	0.115094	0.0925266	0.171376	5.18942
AT3G06868	3.98451	0.299787	0.0107581	0.0262836	1.21299	5	0.297656	0.03553	0.0749023	1.21299
AT5G65207	22.4813	0.565597	0.0107898	0.0263578	2.73401	23	0.301755	0.0198532	0.0452559	2.73401
AT5G19920	11.1097	0.321437	0.0107941	0.026365	2.10502	11	0.249	0.0546589	0.108917	2.10502
AT3G26780	11.8716	0.121771	0.0108054	0.0263892	7.23494	11	0.110227	0.115788	0.208214	7.23494
AT1G50430	12.184	0.144354	0.0108069	0.0263896	8.63583	12	0.155314	0.00752068	0.0192941	8.63583
AT3G05630	8.28194	0.266097	0.0108092	0.0263919	0.465401	7	0.193921	0.00808252	0.0205603	0.465401
AT5G23070	6.60234	0.318017	0.0108124	0.0263964	3.65702	6	0.213499	0.0546589	0.108917	3.65702
AT2G47580	9.20497	0.278459	0.010817	0.0264044	4.71599	8	0.272689	0.136472	0.239425	4.71599
AT3G23010	8.14642	0.393866	0.0108206	0.0264098	1.97945	8	0.361112	0.0132271	0.0317256	1.97945
AT5G47930	7.0115	0.191755	0.010825	0.0264172	9.09683	7	0.147989	0.0275409	0.0602876	9.09683
AT1G07080	5.45005	0.151197	0.010834	0.026436	9.01443	6	0.122764	0.029369	0.0637121	9.01443
AT3G15210	3.78611	0.470154	0.010846	0.026462	7.20835	6	0.390098	0.0979165	0.180166	7.20835
AT1G66160	22.4294	0.507689	0.0108556	0.0264821	2.0592	23	0.459065	0.000910527	0.00302663	2.0592
AT2G28100	17.5891	0.272902	0.0108659	0.0265039	4.22036	16	0.221817	0.0979165	0.180166	4.22036
AT1G65430	7.05312	0.209594	0.0108677	0.0265051	5.54663	8	0.193601	0.0546589	0.108917	5.54663
AT1G55020	5.73086	0.298389	0.0108691	0.0265052	4.36139	5	0.203942	0.0514563	0.103346	4.36139
AT3G61770	3.31412	0.137587	0.0108807	0.02653	7.10206	3	0.0670182	0.00752068	0.0192941	7.10206
AT5G15230	7.83796	0.30596	0.0108869	0.0265387	8.46562	8	0.153222	0.0402608	0.0835792	8.46562
AT2G27100	23.9214	0.177614	0.0108869	0.0265387	5.74748	1	0.20946	0.0825287	0.155387	5.74748
AT1G56610	0.708192	0.283127	0.010918	0.026611	3.63736	0	0.244326	0.00604338	0.0159818	3.63736
AT5G23330	0.147568	0.249729	0.0109243	0.0266231	4.01755	0	0.225386	0.0100072	0.0248115	4.01755
AT3G14280	3.40749	0.293659	0.0109399	0.0266577	1.19227	4	0.245142	0.0275409	0.0602876	1.19227
AT1G80860	20.8155	0.228684	0.0109526	0.0266821	5.17792	22	0.118303	0.0151692	0.0357356	5.17792
AT5G53140	12.6146	0.116522	0.0109513	0.0266821	8.45253	12	0.0734129	0.0212133	0.0479375	8.45253
AT1G21140	22.1949	0.254543	0.0109744	0.0267308	-0.183454	23	0.145903	0.00162467	0.00503292	-0.183454
AT3G49370	15.3957	0.264967	0.0109753	0.0267308	0.982513	17	0.226541	0.115788	0.208214	0.982513
AT2G29110	20.2127	0.201931	0.0109799	0.0267387	0.0137583	22	0.052759	0.00357356	0.0101189	0.0137583
AT1G19485	22.4189	0.294399	0.0109962	0.0267649	3.88213	23	0.142548	0.0313061	0.0672213	3.88213
AT5G65890	3.59647	0.345528	0.0109954	0.0267649	2.13499	4	0.23775	0.0123438	0.0299222	2.13499
AT5G23210	11.5354	0.248351	0.0109957	0.0267649	5.80758	12	0.128982	0.122353	0.218315	5.80758
AT2G38120	18.9262	0.19173	0.0109955	0.0267649	8.41871	17	0.0789315	0.0778989	0.147851	8.41871
AT4G14440	17.4413	0.325878	0.0109998	0.0267705	8.66668	17	0.373726	0.0162347	0.0379217	8.66668
AT5G51340	9.47615	0.261422	0.0110098	0.0267915	4.20496	10	0.304621	0.0653634	0.127331	4.20496
AT1G77420	9.08607	0.294133	0.0110587	0.026907	4.65509	10	0.272636	0.0778989	0.147851	4.65509
AT5G10190	19.8471	0.232301	0.0110722	0.0269266	5.01207	18	0.16712	0.0455507	0.0931188	5.01207
AT5G25190	21.9774	0.518912	0.01107	0.0269266	1.87288	23	0.332189	0.0017615	0.00540378	1.87288
AT3G06170	7.03609	0.170819	0.0110714	0.0269266	6.80161	7	0.121205	0.0428325	0.0881325	6.80161
AT3G26950	13.47	0.203909	0.0110722	0.0269266	5.85704	14	0.125688	0.187745	0.315168	5.85704
AT5G56780	16.8635	0.343134	0.0110873	0.0269599	2.69663	18	0.327337	0.03553	0.0749023	2.69663
AT1G61100	18.2705	0.463034	0.0111196	0.027035	5.85557	21	0.428996	0.00416143	0.0115594	5.85557
AT1G04960	20.794	0.198111	0.0111335	0.0270656	5.47381	22	0.118433	0.03553	0.0749023	5.47381
AT3G09580	21.4312	0.305826	0.0111544	0.0271131	5.58114	23	0.246469	0.00650316	0.0170001	5.58114
AT5G40010	23.6549	0.0976118	0.0111722	0.0271529	-1.5012	0	0.0345712	2.53796e-06	1.67531e-05	-1.5012
AT3G47640	12.6329	0.395265	0.0111831	0.0271759	3.89157	15	0.324075	0.115788	0.208214	3.89157
ATCG01040	21.3447	0.245549	0.0111924	0.0271953	7.57919	22	0.212116	0.0580386	0.114868	7.57919
AT3G51820	20.3108	0.148129	0.0111994	0.0272088	10.7233	19	0.0886588	0.151999	0.262641	10.7233
AT3G27220	3.30397	0.294611	0.0112018	0.0272114	1.42927	5	0.286099	0.0378289	0.0791349	1.42927
AT5G13270	6.90222	0.32012	0.0112182	0.0272477	2.92884	7	0.282913	0.0402608	0.0835792	2.92884
AT1G66880	7.87436	0.320564	0.0112244	0.0272565	5.20122	9	0.279342	0.0162347	0.0379217	5.20122
AT3G03710	10.2224	0.213472	0.0112246	0.0272565	6.13882	10	0.132822	0.0241902	0.0537891	6.13882
AT5G04530	15.3195	0.210775	0.0112319	0.027271	5.74213	16	0.134725	0.087401	0.163117	5.74213
AT2G17560	11.4099	0.165883	0.0112476	0.0273056	5.78424	13	0.0996138	0.0241902	0.0537891	5.78424
AT2G23890	6.37232	0.289867	0.0112751	0.0273689	2.38386	6	0.203181	0.0514563	0.103346	2.38386
AT1G07070	4.88988	0.289291	0.0112924	0.0274041	4.39484	6	0.241989	0.0100072	0.0248115	4.39484
AT4G22830	10.5967	0.201651	0.0112911	0.0274041	5.11268	10	0.225914	0.0241902	0.0537891	5.11268
AT1G56520	21.4002	0.270011	0.0112985	0.0274156	3.9259	22	0.196606	0.0979165	0.180166	3.9259
AT1G13250	12.7097	0.303044	0.0113003	0.0274165	5.04362	13	0.214683	0.0428325	0.0881325	5.04362
AT3G23210	21.883	0.591999	0.0113093	0.0274349	2.84081	20	0.4795	0.0735014	0.140733	2.84081
AT1G69790	9.06185	0.386709	0.0113121	0.0274384	1.23151	8	0.513249	0.0653634	0.127331	1.23151
AT5G26220	12.3984	0.793656	0.0113468	0.0275191	1.84561	14	0.404146	0.242528	0.391452	1.84561
AT1G16860	10.3407	0.209874	0.0113557	0.0275374	5.3888	11	0.119743	0.0455507	0.0931188	5.3888
AT3G50810	14.3948	0.34645	0.0113658	0.0275584	1.50829	15	0.236925	0.00357356	0.0101189	1.50829
AT4G18140	20.8302	0.271657	0.0113773	0.0275795	4.22621	22	0.260413	0.0653634	0.127331	4.22621
AT4G25434	6.15624	0.130237	0.0113768	0.0275795	-1.25626	2	0.0399452	0.00650316	0.0170001	-1.25626
AT4G34790	16.6574	0.330798	0.0113923	0.0276125	1.32468	16	0.240729	0.0428325	0.0881325	1.32468
AT1G23280	4.32915	0.275722	0.0113958	0.0276175	4.29122	5	0.175496	0.0778989	0.147851	4.29122
AT1G20810	20.3364	0.163719	0.0114034	0.0276325	6.91819	22	0.0718482	0.109535	0.198484	6.91819
AT3G17770	20.0323	0.221068	0.0114103	0.0276457	5.16022	21	0.162098	0.0212133	0.0479375	5.16022
AT2G28070	15.017	0.258445	0.0114153	0.0276544	4.22316	14	0.249123	0.103582	0.189256	4.22316
AT4G16447	14.2466	0.302213	0.0114181	0.0276579	1.79706	16	0.28537	0.0162347	0.0379217	1.79706
AT4G19710	23.9685	0.161029	0.0114205	0.0276601	6.05693	2	0.0689305	0.0580386	0.114868	6.05693
AT3G42180	0.446657	0.219877	0.0114346	0.0276909	4.12023	1	0.245005	0.103582	0.189256	4.12023
AT1G64690	17.9877	0.306699	0.0114361	0.0276912	1.05265	19	0.365656	0.0378289	0.0791349	1.05265
AT5G16860	5.79771	0.198495	0.0114376	0.0276914	-0.798334	5	0.0436695	0.0258164	0.0570421	-0.798334
AT2G35330	22.1214	0.246917	0.0114431	0.0277011	4.05147	23	0.177487	0.0428325	0.0881325	4.05147
AT5G25110	2.8966	0.264071	0.0114563	0.0277298	0.197954	1	0.0591963	0.00018433	0.000739286	0.197954
AT1G13860	10.417	0.257774	0.0114637	0.0277441	3.63153	12	0.157617	0.0258164	0.0570421	3.63153
AT3G25710	16.1807	0.288019	0.0114795	0.0277756	3.09577	16	0.237953	0.0226575	0.0507905	3.09577
AT4G01320	19.355	0.14277	0.0114787	0.0277756	6.66915	21	0.149515	0.0198532	0.0452559	6.66915
AT5G63140	18.6096	0.344913	0.0115019	0.0278264	2.54752	20	0.373407	0.109535	0.198484	2.54752
ATCG00250	20.9653	0.274029	0.0115128	0.0278493	0.798668	22	0.227263	0.0123438	0.0299222	0.798668
AT2G47640	11.0763	0.152718	0.0115154	0.0278521	5.72166	11	0.161524	0.0580386	0.114868	5.72166
AT4G14600	19.0161	0.209325	0.0115392	0.0279063	3.7804	19	0.190564	0.0333578	0.0709188	3.7804
AT2G22690	21.4198	0.337596	0.0115567	0.027945	2.08155	22	0.238669	0.0226575	0.0507905	2.08155
AT5G44060	9.2331	0.246525	0.0115601	0.0279498	4.44889	10	0.227681	0.0198532	0.0452559	4.44889
AT5G20600	1.0475	0.278219	0.0115746	0.0279814	3.89218	1	0.214275	0.122353	0.218315	3.89218
AT5G25160	19.6584	0.324876	0.0115784	0.0279872	1.22453	21	0.287015	0.0141678	0.0336847	1.22453
AT5G39980	8.75105	0.331283	0.0115988	0.0280296	2.37093	9	0.342506	0.03553	0.0749023	2.37093
AT2G32795	18.7162	0.334105	0.0115983	0.0280296	2.2171	18	0.406415	0.087401	0.163117	2.2171
AT1G59650	21.2828	0.285637	0.011601	0.0280314	4.12195	23	0.266746	0.0141678	0.0336847	4.12195
AT4G30080	12.9273	0.329229	0.0116112	0.0280525	4.10074	14	0.182971	0.122353	0.218315	4.10074
AT1G02050	23.8684	0.299382	0.0116206	0.0280706	2.15461	0	0.199454	0.0313061	0.0672213	2.15461
AT3G58140	5.95835	0.129324	0.0116215	0.0280706	7.33053	7	0.0907621	0.0378289	0.0791349	7.33053
AT4G27380	2.12889	0.241957	0.011626	0.028078	4.0073	3	0.150264	0.0455507	0.0931188	4.0073
AT3G52060	19.6485	0.382019	0.0116322	0.0280895	6.80448	17	0.169656	0.0616039	0.120946	6.80448
AT2G24592	16.609	0.238447	0.0116511	0.0281301	1.79163	17	0.24539	0.0141678	0.0336847	1.79163
ATMG00180	16.6234	0.322447	0.0116519	0.0281301	3.15881	18	0.312719	0.0212133	0.0479375	3.15881
AT5G40020	9.10454	0.174125	0.011655	0.028134	-0.924107	7	0.0345591	0.16905	0.287734	-0.924107
AT1G57720	5.00165	0.11633	0.0116665	0.0281585	10.8011	7	0.109517	0.087401	0.163117	10.8011
AT2G26110	19.3011	0.314148	0.0116708	0.0281653	5.33612	21	0.246607	0.0735014	0.140733	5.33612
AT1G28190	1.14322	0.375363	0.0116742	0.0281701	2.60703	2	0.430275	0.0546589	0.108917	2.60703
AT1G02816	19.3558	0.420601	0.0116825	0.0281865	4.46922	18	0.450384	0.0979165	0.180166	4.46922
AT3G05280	16.5726	0.140341	0.0117032	0.0282331	6.30289	17	0.141217	0.109535	0.198484	6.30289
AT2G48010	20.9554	0.413424	0.0117047	0.0282331	2.35357	22	0.334023	0.0333578	0.0709188	2.35357
AT1G76020	16.1391	0.213607	0.0117217	0.0282671	7.57376	17	0.220874	0.0402608	0.0835792	7.57376
AT2G46320	3.29106	0.2835	0.0117212	0.0282671	2.98455	3	0.222531	0.0484229	0.0980379	2.98455
AT3G57350	9.99924	0.276785	0.0117236	0.0282685	3.09204	11	0.21946	0.0778989	0.147851	3.09204
AT1G24490	10.0893	0.266746	0.011739	0.0282986	4.93069	11	0.12613	0.0151692	0.0357356	4.93069
AT3G59660	14.3194	0.213433	0.0117384	0.0282986	5.22765	16	0.162801	0.0333578	0.0709188	5.22765
AT1G15130	21.2967	0.198692	0.0117541	0.0283315	5.7638	22	0.128419	0.0653634	0.127331	5.7638
AT3G54760	6.62801	0.193927	0.0117888	0.0284115	5.56075	6	0.17242	0.0825287	0.155387	5.56075
AT3G49420	19.9779	0.303363	0.0118002	0.0284356	2.49008	22	0.210612	0.0979165	0.180166	2.49008
AT4G14310	8.22125	0.287702	0.011803	0.0284388	1.91483	9	0.316835	0.0979165	0.180166	1.91483
AT2G39250	20.8501	0.426773	0.0118082	0.0284478	2.83601	21	0.306465	0.0198532	0.0452559	2.83601
AT5G07830	18.1175	0.285304	0.0118426	0.0285271	4.82959	18	0.287081	0.0226575	0.0507905	4.82959
AT5G45610	4.74228	0.318624	0.0118496	0.0285404	2.7952	6	0.315279	0.151999	0.262641	2.7952
AT5G61560	21.9748	0.288489	0.0118589	0.0285595	2.34002	23	0.232199	0.087401	0.163117	2.34002
AT4G38060	20.7618	0.335599	0.0118848	0.0286183	4.43579	22	0.235726	0.242528	0.391452	4.43579
AT3G16200	8.71122	0.250368	0.0119142	0.0286855	4.06109	9	0.196973	0.0428325	0.0881325	4.06109
AT5G14950	22.7755	0.234216	0.0119335	0.0287282	4.71977	23	0.221345	0.0653634	0.127331	4.71977
AT4G25210	5.20384	0.153727	0.0119349	0.0287282	6.17212	5	0.109774	0.103582	0.189256	6.17212
AT4G00520	10.2494	0.247441	0.0119379	0.028732	3.89422	11	0.242026	0.00868265	0.021885	3.89422
AT3G58020	19.2025	0.357779	0.0119526	0.0287637	2.85844	20	0.387921	0.144052	0.250769	2.85844
AT1G55675	18.4549	0.280147	0.0119658	0.028792	5.24384	18	0.247496	0.0313061	0.0672213	5.24384
AT3G61980	21.4647	0.243597	0.0119682	0.0287942	4.69841	21	0.246839	0.0107368	0.0263829	4.69841
AT1G23750	20.4536	0.255096	0.0119795	0.0288178	4.07382	23	0.128623	0.0428325	0.0881325	4.07382
AT1G09290	21.5633	0.317527	0.0119931	0.0288435	3.51393	23	0.261733	0.0141678	0.0336847	3.51393
AT1G49180	21.8032	0.306025	0.0119924	0.0288435	2.84873	22	0.160311	0.0455507	0.0931188	2.84873
AT1G05200	19.0596	0.310691	0.0120044	0.0288673	3.8684	20	0.267607	0.0455507	0.0931188	3.8684
AT1G53800	6.00206	0.202934	0.0120508	0.0289752	5.27889	6	0.164801	0.0735014	0.140733	5.27889
AT2G25060	10.757	0.306531	0.0120787	0.0290387	4.49731	11	0.278576	0.029369	0.0637121	4.49731
AT1G30910	10.1397	0.1776	0.0120845	0.029049	5.70471	10	0.176074	0.0132271	0.0317256	5.70471
AT4G22000	12.5398	0.253116	0.0120946	0.0290698	4.67839	15	0.174935	0.0258164	0.0570421	4.67839
AT1G80290	9.82605	0.334644	0.0121088	0.0291003	3.83035	11	0.264929	0.0132271	0.0317256	3.83035
AT5G52120	4.43736	0.356142	0.0121161	0.0291144	1.8735	6	0.163301	0.0402608	0.0835792	1.8735
AT3G02300	4.83407	0.171888	0.0121233	0.029128	5.76661	4	0.169246	0.0162347	0.0379217	5.76661
AT4G20260	0.0409081	0.245618	0.012144	0.0291742	11.0294	0	0.251285	0.0925266	0.171376	11.0294
AT3G52748	1.11139	0.111767	0.0121455	0.0291743	-1.32276	0	0.0434471	4.2905e-05	0.000203919	-1.32276
AT5G02030	17.2502	0.267142	0.0121493	0.0291798	2.75697	17	0.110882	0.0258164	0.0570421	2.75697
AT5G02650	22.5063	0.258879	0.0121724	0.0292318	3.17096	23	0.202542	0.0735014	0.140733	3.17096
AT3G55740	7.66045	0.2492	0.012195	0.0292788	4.68425	9	0.271577	0.0580386	0.114868	4.68425
AT4G34220	3.48757	0.310265	0.0121942	0.0292788	5.66854	4	0.30067	0.178184	0.301263	5.66854
AT1G75500	17.5074	0.143279	0.012209	0.0293089	9.49355	16	0.116017	0.0185728	0.0427103	9.49355
AT5G05140	21.6589	0.40244	0.0122326	0.0293618	4.0386	23	0.263421	0.136472	0.239425	4.0386
AT2G07643	22.9974	0.0814163	0.012252	0.0294049	-1.04641	0	0.0359878	5.24752e-05	0.000243722	-1.04641
AT3G05020	2.12115	0.248288	0.0122582	0.029416	4.90417	3	0.250598	0.0580386	0.114868	4.90417
AT5G37480	12.2516	0.324283	0.0122612	0.0294197	4.05981	14	0.24828	0.0693261	0.133931	4.05981
AT1G50510	19.3258	0.280496	0.0122908	0.0294871	3.83806	19	0.328476	0.0333578	0.0709188	3.83806
AT1G67580	22.2661	0.297244	0.0122943	0.0294918	4.67705	23	0.250486	0.017368	0.0402137	4.67705
AT5G44090	19.0542	0.237048	0.0122958	0.0294918	4.91434	19	0.164286	0.0925266	0.171376	4.91434
AT4G04780	19.6949	0.368152	0.0123035	0.0295068	3.66098	20	0.392243	0.0402608	0.0835792	3.66098
AT5G53470	21.4425	0.248395	0.012322	0.0295474	4.46079	23	0.167316	0.0546589	0.108917	4.46079
AT3G45230	7.35393	0.349673	0.0123243	0.0295493	3.57318	9	0.344677	0.00868265	0.021885	3.57318
AT1G69120	20.7736	0.12847	0.0123475	0.0296014	-1.08249	23	0.0489131	7.79838e-05	0.000345786	-1.08249
AT1G54350	14.9314	0.148971	0.0123542	0.0296138	6.98427	16	0.141856	0.087401	0.163117	6.98427
AT1G62710	2.62152	0.311954	0.0123575	0.029618	1.29661	3	0.170249	0.0141678	0.0336847	1.29661
AT5G51440	8.1609	0.154598	0.0123692	0.0296424	-0.920375	6	0.0874079	0.0514563	0.103346	-0.920375
AT2G33610	19.9866	0.286646	0.0123766	0.0296566	4.35592	21	0.246101	0.0979165	0.180166	4.35592
AT5G28910	8.32026	0.254492	0.0123838	0.0296702	0.86082	8	0.216081	0.0825287	0.155387	0.86082
AT5G55140	4.99929	0.210889	0.0123924	0.0296871	4.90039	6	0.120732	0.0226575	0.0507905	4.90039
AT3G53210	18.1592	0.240314	0.0124084	0.0297218	0.86491	20	0.134878	0.0653634	0.127331	0.86491
AT3G49920	18.1562	0.249988	0.0124143	0.0297324	0.967206	19	0.33064	0.144052	0.250769	0.967206
AT2G42800	11.2299	0.165751	0.0124257	0.029756	-0.0756187	13	0.179954	1	1	-0.0756187
AT1G05055	3.11861	0.210237	0.0124305	0.029764	3.86838	5	0.209224	0.0580386	0.114868	3.86838
AT1G20760	21.476	0.253347	0.0124442	0.0297929	5.17683	23	0.173819	0.0693261	0.133931	5.17683
AT2G01460	22.0931	0.31475	0.0124685	0.0298474	3.57749	23	0.27022	0.0484229	0.0980379	3.57749
AT2G41080	10.2256	0.340549	0.0124803	0.0298721	3.16206	10	0.388954	0.0455507	0.0931188	3.16206
AT2G38340	0.706105	0.0458583	0.0124871	0.029881	-1.67858	1	0.0175221	4.6489e-07	3.7833e-06	-1.67858
AT4G11000	9.80422	0.321135	0.0124857	0.029881	1.8298	10	0.221955	0.0979165	0.180166	1.8298
AT2G21950	18.9904	0.253955	0.0124949	0.0298935	1.02207	20	0.207247	0.0580386	0.114868	1.02207
AT2G39780	14.9145	0.140375	0.0124953	0.0298935	6.83228	15	0.10915	0.0313061	0.0672213	6.83228
AT1G66540	3.18606	0.445754	0.0125282	0.0299684	2.14051	3	0.218509	0.087401	0.163117	2.14051
AT1G02475	10.0392	0.140674	0.0125555	0.03003	7.85783	10	0.144005	0.03553	0.0749023	7.85783
AT2G25095	0.0576263	0.0236011	0.0125605	0.0300385	-1.72553	0	0.0180035	9.77708e-07	7.26213e-06	-1.72553
AT1G24880	20.6173	0.146511	0.0125737	0.0300662	8.6267	21	0.143405	0.0241902	0.0537891	8.6267
AT1G10890	21.5467	0.215201	0.0125825	0.0300836	5.03238	23	0.151248	0.115788	0.208214	5.03238
AT3G49170	8.8244	0.28325	0.0125873	0.0300915	1.48003	9	0.329298	0.0455507	0.0931188	1.48003
AT2G44520	13.471	0.139144	0.0125986	0.0301148	5.96274	15	0.136462	0.0825287	0.155387	5.96274
AT4G16960	4.63815	0.302509	0.0126012	0.0301173	2.53877	6	0.329393	0.0162347	0.0379217	2.53877
AT4G30600	20.3382	0.161033	0.012613	0.0301418	7.35924	20	0.216158	0.0428325	0.0881325	7.35924
AT2G39795	8.40215	0.301869	0.012616	0.0301454	3.74724	9	0.290587	0.0580386	0.114868	3.74724
AT2G07360	21.2137	0.206467	0.0126202	0.0301517	5.69247	21	0.174106	0.109535	0.198484	5.69247
AT5G49980	15.8414	0.18416	0.0126475	0.0302133	7.14799	15	0.111552	0.00650316	0.0170001	7.14799
AT2G37520	5.6947	0.258922	0.0126693	0.0302615	4.09119	7	0.218723	0.0455507	0.0931188	4.09119
AT2G37380	9.02445	0.282557	0.0126782	0.0302793	1.9014	11	0.300938	0.0333578	0.0709188	1.9014
AT2G20835	20.9488	0.384925	0.0126999	0.0303274	1.10354	22	0.304799	0.017368	0.0402137	1.10354
AT3G54560	11.792	0.226615	0.0127164	0.030363	5.45644	12	0.166627	0.242528	0.391452	5.45644
AT2G21440	5.81619	0.348269	0.0127224	0.0303735	4.06662	6	0.251595	0.151999	0.262641	4.06662
AT1G54060	20.0996	0.266764	0.0127389	0.0304093	4.436	21	0.249873	0.0313061	0.0672213	4.436
AT1G16780	9.66441	0.319056	0.0127404	0.0304093	4.41681	11	0.179309	0.03553	0.0749023	4.41681
AT5G53650	18.5341	0.262328	0.0127462	0.0304193	5.46483	18	0.259361	0.178184	0.301263	5.46483
AT5G44635	7.74836	0.377352	0.0127582	0.0304442	2.65801	7	0.204538	0.136472	0.239425	2.65801
AT3G09210	7.11723	0.181847	0.012765	0.0304541	7.05459	9	0.175317	0.160327	0.274894	7.05459
AT3G01930	14.3838	0.243984	0.012767	0.0304541	5.21857	13	0.183469	0.0616039	0.120946	5.21857
AT4G24130	13.7499	0.274935	0.0127668	0.0304541	1.37589	14	0.311685	0.0212133	0.0479375	1.37589
AT1G56260	21.3642	0.322032	0.0127699	0.0304573	2.13765	21	0.298973	0.0123438	0.0299222	2.13765
AT4G36800	21.604	0.127446	0.0127733	0.0304617	9.28414	22	0.106629	0.0455507	0.0931188	9.28414
AT5G10160	8.22061	0.176937	0.0127814	0.0304772	5.92097	8	0.141614	0.0241902	0.0537891	5.92097
AT5G03240	2.45602	0.206451	0.0127891	0.030492	12.5744	2	0.273116	0.000167878	0.000680975	12.5744
AT1G55340	1.3103	0.248421	0.0128216	0.0305657	4.57112	2	0.216985	0.0825287	0.155387	4.57112
AT4G23760	18.7788	0.271039	0.0128247	0.0305693	5.06577	18	0.32361	0.16905	0.287734	5.06577
AT5G03340	5.26098	0.298481	0.0128437	0.0306109	6.91181	7	0.361777	0.0693261	0.133931	6.91181
AT1G27520	21.5416	0.279034	0.0128539	0.0306314	4.93614	23	0.18617	0.0735014	0.140733	4.93614
AT5G11280	20.8849	0.237471	0.0128789	0.0306873	5.90863	22	0.143305	0.0693261	0.133931	5.90863
AT2G28810	13.1225	0.217885	0.0128907	0.0307117	4.74035	14	0.171264	0.0693261	0.133931	4.74035
AT2G18560	20.4756	0.350353	0.0128939	0.0307156	3.73384	21	0.215094	0.0107368	0.0263829	3.73384
AT1G34300	21.3787	0.258836	0.0129033	0.0307321	5.21813	23	0.197002	0.0484229	0.0980379	5.21813
AT2G43140	21.4796	0.0898461	0.012904	0.0307321	-1.67862	23	0.0253653	1.83186e-08	2.2606e-07	-1.67862
AT3G47940	19.878	0.35976	0.0129073	0.0307363	2.41633	21	0.364447	0.0778989	0.147851	2.41633
AT5G43310	19.5982	0.243779	0.0129206	0.0307642	5.07628	21	0.218931	0.03553	0.0749023	5.07628
AT5G45840	4.7356	0.344647	0.0129229	0.0307661	2.35126	5	0.320831	0.029369	0.0637121	2.35126
AT1G12880	22.0977	0.325892	0.0129262	0.0307702	1.81257	22	0.290884	0.03553	0.0749023	1.81257
AT4G39300	8.29492	0.286742	0.0129425	0.0308051	3.96882	8	0.224328	0.03553	0.0749023	3.96882
AT4G21350	22.1737	0.273476	0.0129548	0.0308307	3.7892	23	0.161899	0.087401	0.163117	3.7892
AT5G55990	10.0572	0.138746	0.0129706	0.0308644	7.21871	10	0.103652	0.109535	0.198484	7.21871
AT3G13910	18.075	0.295597	0.0129737	0.0308681	4.5844	19	0.27366	0.0132271	0.0317256	4.5844
AT5G60590	11.4823	0.197386	0.0129786	0.030876	3.36698	12	0.156202	0.0825287	0.155387	3.36698
AT5G54240	23.5469	0.137576	0.012988	0.0308946	-1.0688	0	0.0438714	8.81747e-06	5.08622e-05	-1.0688
AT1G53760	0.254878	0.240793	0.0130104	0.0309441	4.36925	2	0.171208	0.0141678	0.0336847	4.36925
AT4G14380	18.4191	0.232509	0.0130126	0.0309457	-0.220519	19	0.187657	0.59316	0.84499	-0.220519
AT5G46510	8.48112	0.316471	0.0130278	0.0309689	3.72354	9	0.317223	0.0402608	0.0835792	3.72354
AT3G11500	19.1886	0.203103	0.0130282	0.0309689	5.77038	20	0.184451	0.255001	0.408921	5.77038
AT4G30060	16.2595	0.302074	0.0130278	0.0309689	3.62961	17	0.294165	0.0378289	0.0791349	3.62961
AT4G02200	20.8873	0.408243	0.0130287	0.0309689	4.37551	22	0.256192	0.0313061	0.0672213	4.37551
AT4G09510	8.9256	0.305666	0.0130362	0.030983	4.32445	8	0.362399	0.0616039	0.120946	4.32445
AT5G40330	19.7645	0.286181	0.0130518	0.0310164	3.40125	20	0.224537	0.230583	0.374988	3.40125
AT2G45140	22.6372	0.190306	0.0130695	0.0310544	6.83799	22	0.0797956	0.178184	0.301263	6.83799
AT4G32040	21.9296	0.22534	0.013072	0.0310567	4.87881	23	0.18246	0.0333578	0.0709188	4.87881
AT3G60680	20.9259	0.298424	0.0130806	0.0310734	2.10381	22	0.256473	0.0162347	0.0379217	2.10381
AT2G32260	3.41109	0.149018	0.0130948	0.0311034	6.22239	3	0.111076	0.0778989	0.147851	6.22239
AT4G26140	23.0386	0.369468	0.0130979	0.0311068	2.87883	22	0.315062	0.208212	0.344182	2.87883
AT5G49010	8.54144	0.302201	0.0131136	0.0311404	2.32879	8	0.222134	0.0693261	0.133931	2.32879
AT1G20580	5.7713	0.122964	0.0131187	0.0311487	7.64678	6	0.110904	0.0378289	0.0791349	7.64678
AT2G03450	4.45127	0.258886	0.013229	0.0314069	1.65722	5	0.283407	0.0616039	0.120946	1.65722
AT2G45300	22.095	0.19285	0.013235	0.0314135	7.18581	21	0.0975339	0.0484229	0.0980379	7.18581
AT4G12510	1.21079	0.0494089	0.0132335	0.0314135	-1.50129	1	0.0241845	1.58349e-06	1.11804e-05	-1.50129
AT3G53950	15.557	0.313807	0.0132433	0.0314294	4.27435	15	0.251719	0.00932341	0.023299	4.27435
AT4G33940	20.5783	0.300118	0.0132746	0.0314999	4.65411	22	0.169186	0.00808252	0.0205603	4.65411
AT4G34600	0.63454	0.199336	0.0132853	0.0315214	-0.0168709	1	0.22026	0.00416143	0.0115594	-0.0168709
AT5G62020	1.05095	0.375583	0.0133039	0.0315607	2.13131	2	0.33564	0.0580386	0.114868	2.13131
AT2G20280	21.1195	0.182941	0.0133051	0.0315607	5.43774	22	0.180178	0.0428325	0.0881325	5.43774
AT3G18380	23.9991	0.291767	0.0133089	0.0315658	3.81952	0	0.248241	0.0428325	0.0881325	3.81952
AT1G24764	12.7606	0.273647	0.0133258	0.0316022	4.55616	13	0.183885	0.0616039	0.120946	4.55616
AT3G07700	22.5771	0.218871	0.0133355	0.0316213	6.85296	23	0.266848	0.0653634	0.127331	6.85296
AT1G30970	23.8779	0.199283	0.01336	0.0316718	6.32724	1	0.139472	0.109535	0.198484	6.32724
AT4G19890	21.4213	0.278931	0.0133584	0.0316718	1.84528	23	0.219428	0.0313061	0.0672213	1.84528
AT5G41160	10.4714	0.263341	0.0133776	0.0317096	0.600684	10	0.224409	0.103582	0.189256	0.600684
AT1G73020	16.6059	0.285461	0.0133902	0.0317356	2.59961	18	0.289459	0.00650316	0.0170001	2.59961
AT5G11680	23.8717	0.162886	0.0134065	0.0317705	6.59871	1	0.137101	0.0455507	0.0931188	6.59871
AT2G02870	16.0925	0.218286	0.0134524	0.0318753	5.22666	18	0.143603	0.0241902	0.0537891	5.22666
AT1G29220	21.1437	0.272045	0.0134577	0.0318839	3.49897	22	0.210563	0.0258164	0.0570421	3.49897
AT3G15580	21.2704	0.201712	0.0134671	0.0318941	7.53626	23	0.105185	0.017368	0.0402137	7.53626
AT2G23700	14.6561	0.300606	0.0134637	0.0318941	2.27893	15	0.212575	0.115788	0.208214	2.27893
AT2G20490	6.93506	0.332358	0.0134654	0.0318941	4.2287	7	0.238224	0.103582	0.189256	4.2287
AT4G34215	10.3969	0.166185	0.0134685	0.0318941	5.78802	11	0.188985	0.136472	0.239425	5.78802
AT4G02600	15.7	0.146307	0.0134773	0.031911	6.28738	17	0.121133	0.0484229	0.0980379	6.28738
AT5G07290	4.02465	0.280345	0.0134951	0.0319494	4.30172	3	0.186426	0.0313061	0.0672213	4.30172
AT2G26070	20.9441	0.34065	0.0135012	0.03196	3.95176	22	0.255211	0.00521231	0.0140382	3.95176
AT5G56280	7.35425	0.324924	0.0135211	0.0320033	3.08493	8	0.271295	0.087401	0.163117	3.08493
AT5G54640	1.80337	0.239465	0.0135307	0.032022	6.58762	2	0.111194	0.160327	0.274894	6.58762
AT1G04510	1.85233	0.144811	0.0135464	0.0320555	6.65495	2	0.112517	0.0484229	0.0980379	6.65495
AT5G40760	11.2096	0.222407	0.0135602	0.0320843	5.27163	12	0.213004	0.00808252	0.0205603	5.27163
AT5G19090	16.9934	0.270506	0.0135625	0.0320856	1.31854	17	0.211641	0.087401	0.163117	1.31854
AT1G54830	6.04797	0.291173	0.0135896	0.0321461	4.41941	6	0.26873	0.0484229	0.0980379	4.41941
AT1G66060	1.41119	0.11503	0.0136191	0.0322119	-0.13051	0	0.0921827	1.09709e-05	6.16313e-05	-0.13051
AT1G77710	18.8297	0.163868	0.0136346	0.0322407	8.15268	18	0.188782	0.0616039	0.120946	8.15268
AT4G21192	19.7479	0.318259	0.0136332	0.0322407	4.14309	21	0.295876	0.0616039	0.120946	4.14309
ATMG01120	19.4156	0.301069	0.0136396	0.0322487	1.71147	19	0.251684	0.16905	0.287734	1.71147
AT3G16785	0.936991	0.287124	0.0136658	0.0323067	3.95679	2	0.308165	0.0428325	0.0881325	3.95679
AT4G36580	8.18525	0.308719	0.0136703	0.0323133	1.40931	9	0.381283	0.0333578	0.0709188	1.40931
AT5G09300	13.0698	0.29182	0.0136903	0.0323568	1.43687	14	0.295506	0.0580386	0.114868	1.43687
AT1G61260	14.029	0.381094	0.0136969	0.0323684	3.34079	15	0.247744	0.087401	0.163117	3.34079
AT3G22180	4.8696	0.260293	0.0137276	0.0324371	2.36463	5	0.219811	0.00932341	0.023299	2.36463
AT3G60245	5.50537	0.17869	0.0137497	0.0324853	10.8917	5	0.18351	0.0141678	0.0336847	10.8917
AT1G03290	9.67285	0.298306	0.0137719	0.032534	4.62337	10	0.245112	0.0313061	0.0672213	4.62337
AT3G61880	8.18101	0.391073	0.0137738	0.0325344	2.57934	8	0.248954	0.0378289	0.0791349	2.57934
AT1G21400	0.617313	0.518108	0.0137815	0.0325489	4.68055	1	0.343191	0.242528	0.391452	4.68055
AT5G39040	9.98142	0.211508	0.0137854	0.032554	5.38905	11	0.152087	0.0378289	0.0791349	5.38905
AT1G13820	22.7291	0.133157	0.0137905	0.0325622	7.56862	23	0.125435	0.0778989	0.147851	7.56862
AT1G02400	23.8184	0.248215	0.0137972	0.0325741	-0.0750231	0	0.216658	0.000382369	0.00140963	-0.0750231
AT5G45620	6.26651	0.130734	0.0138008	0.0325786	7.23722	6	0.119213	0.029369	0.0637121	7.23722
AT3G10915	21.4427	0.2442	0.0138362	0.0326583	4.91512	23	0.141939	0.0979165	0.180166	4.91512
AT5G18190	4.45393	0.134275	0.0138417	0.0326634	6.20197	5	0.110229	0.0979165	0.180166	6.20197
AT4G36400	8.78886	0.246104	0.0138417	0.0326634	4.46261	9	0.22133	0.0653634	0.127331	4.46261
AT1G56090	18.3498	0.365543	0.013852	0.0326837	3.07387	21	0.284434	0.109535	0.198484	3.07387
AT5G20050	19.4268	0.273696	0.0138542	0.032685	4.76786	20	0.349812	0.122353	0.218315	4.76786
AT2G27210	20.9257	0.224821	0.0138688	0.0327154	5.131	21	0.187055	0.103582	0.189256	5.131
AT1G15160	23.6386	0.238167	0.0139301	0.0328521	0.331205	0	0.203545	0.000990438	0.00325796	0.331205
AT2G07739	11.135	0.230538	0.0139285	0.0328521	3.17666	11	0.170582	0.0402608	0.0835792	3.17666
AT1G25277	16.0975	0.218573	0.0139331	0.0328554	0.432131	17	0.119909	0.255001	0.408921	0.432131
AT1G53510	0.025801	0.201215	0.013936	0.0328582	5.58138	1	0.163626	0.0484229	0.0980379	5.58138
AT3G15115	0.649299	0.39612	0.013957	0.0329037	1.92189	1	0.200129	0.219151	0.359201	1.92189
AT3G52290	15.0832	0.272753	0.013961	0.0329092	4.89833	15	0.19025	0.0925266	0.171376	4.89833
AT2G26590	22.6769	0.186392	0.0139722	0.0329316	5.71759	1	0.0901538	0.103582	0.189256	5.71759
AT3G20320	16.7768	0.163856	0.0139802	0.0329465	5.88499	17	0.11489	0.087401	0.163117	5.88499
AT1G70830	14.3939	0.177208	0.0139866	0.0329575	8.67514	15	0.141478	0.0241902	0.0537891	8.67514
AT1G67060	19.0832	0.307565	0.0140182	0.033028	4.0856	19	0.266182	0.0735014	0.140733	4.0856
AT2G15130	0.891278	0.131634	0.0140288	0.0330491	-1.01855	1	0.0443483	1.40505e-06	1.00474e-05	-1.01855
AT1G28680	14.3489	0.296743	0.0140584	0.0331148	1.64805	14	0.267771	0.136472	0.239425	1.64805
AT5G05700	17.7101	0.220362	0.0140711	0.0331407	4.21216	18	0.21481	0.0333578	0.0709188	4.21216
AT1G17680	21.1464	0.262201	0.0141095	0.0332231	4.12588	22	0.171944	0.0162347	0.0379217	4.12588
AT3G01590	21.1167	0.238538	0.0141087	0.0332231	4.83173	23	0.255534	0.087401	0.163117	4.83173
AT4G37120	23.0625	0.143243	0.0141171	0.0332371	6.85632	23	0.108976	0.0428325	0.0881325	6.85632
AT4G16130	0.0487349	0.296979	0.0141333	0.0332712	4.67736	1	0.146174	0.230583	0.374988	4.67736
AT3G50960	23.3104	0.256127	0.0141496	0.0333057	0.647775	23	0.166452	0.0693261	0.133931	0.647775
AT1G06800	17.3049	0.295752	0.0141584	0.0333223	3.01288	18	0.30981	0.0428325	0.0881325	3.01288
AT1G05310	18.2479	0.270923	0.014169	0.0333431	0.775904	19	0.331663	0.151999	0.262641	0.775904
AT5G65205	13.1186	0.298665	0.0141721	0.0333464	2.79831	15	0.244759	0.136472	0.239425	2.79831
AT2G03760	23.4279	0.330047	0.0141766	0.033352	4.75434	0	0.248542	0.129243	0.228835	4.75434
AT4G21890	10.5418	0.389064	0.0141778	0.033352	2.96515	11	0.414593	0.0378289	0.0791349	2.96515
AT4G08950	15.3336	0.971002	0.0141821	0.0333581	5.94843	19	0.574116	0.000266558	0.00102557	5.94843
AT1G60640	7.75479	0.376313	0.0142041	0.0334018	3.45199	8	0.330953	0.0333578	0.0709188	3.45199
AT2G32600	20.3295	0.278235	0.014203	0.0334018	3.80048	21	0.369073	0.0258164	0.0570421	3.80048
AT5G50740	8.41586	0.3222	0.0142279	0.0334538	3.47609	9	0.35168	0.0313061	0.0672213	3.47609
AT5G24280	13.6589	0.212654	0.0142303	0.0334553	-0.408688	15	0.175016	1	1	-0.408688
AT1G27540	22.3946	0.16013	0.0142396	0.0334731	5.43447	23	0.137542	0.0212133	0.0479375	5.43447
AT5G22350	18.0256	0.196035	0.0142492	0.0334917	4.93844	18	0.184362	0.0484229	0.0980379	4.93844
AT1G11960	10.5191	0.337407	0.0142672	0.0335299	3.3982	12	0.24206	0.115788	0.208214	3.3982
AT1G51780	4.6631	0.141602	0.014285	0.0335678	-1.00114	1	0.0240118	0.000243262	0.000945605	-1.00114
AT4G05685	22.4297	0.0225165	0.0143048	0.0336103	-1.83513	0	0.0169706	2.25781e-06	1.51491e-05	-1.83513
AT2G31890	11.3711	0.274858	0.0143127	0.0336247	4.33889	11	0.287118	0.0402608	0.0835792	4.33889
AT2G37920	10.1018	0.220101	0.0143243	0.0336481	5.65703	9	0.141178	0.0275409	0.0602876	5.65703
AT1G64060	11.3556	0.320317	0.0143352	0.0336695	2.81618	13	0.27332	0.0778989	0.147851	2.81618
AT3G63340	17.0972	0.25553	0.0143423	0.0336822	4.37164	18	0.262735	0.0693261	0.133931	4.37164
AT1G78170	3.08264	0.278702	0.0143577	0.0337144	6.03473	2	0.187213	0.0979165	0.180166	6.03473
AT5G44200	23.6444	0.220318	0.0143645	0.0337263	5.06622	0	0.18035	0.0428325	0.0881325	5.06622
AT4G17510	23.5538	0.185221	0.0143862	0.0337731	6.14149	0	0.139402	0.0580386	0.114868	6.14149
AT1G19480	19.7477	0.255737	0.0144034	0.0338095	3.15787	21	0.229042	0.0925266	0.171376	3.15787
AT5G58970	10.5977	0.233542	0.0144069	0.0338137	4.49926	11	0.209163	0.0428325	0.0881325	4.49926
AT1G75780	10.1319	0.360378	0.0144366	0.0338773	6.19585	12	0.292015	0.0514563	0.103346	6.19585
AT3G52630	12.4102	0.271773	0.0144375	0.0338773	2.75996	14	0.247986	0.0825287	0.155387	2.75996
AT2G22730	10.8645	0.216798	0.0144415	0.0338826	0.456786	10	0.187295	0.0484229	0.0980379	0.456786
AT3G42950	6.87305	0.248983	0.0144512	0.0338973	3.78353	6	0.158777	0.0546589	0.108917	3.78353
AT3G16720	7.96187	0.34616	0.0144512	0.0338973	4.59881	8	0.261775	0.0484229	0.0980379	4.59881
AT2G39210	3.51182	0.536738	0.0144542	0.0339003	5.26941	5	0.445488	0.0616039	0.120946	5.26941
AT3G48110	11.7724	0.254019	0.0144699	0.0339331	5.2131	13	0.172871	0.0107368	0.0263829	5.2131
AT2G07759	13.7289	0.234166	0.0144905	0.0339773	0.373776	13	0.219761	0.255001	0.408921	0.373776
AT4G40070	3.72126	0.254809	0.0144977	0.0339901	0.816775	5	0.183064	0.0825287	0.155387	0.816775
AT5G22250	5.79915	0.358421	0.0145123	0.0340202	3.21708	7	0.332769	0.0185728	0.0427103	3.21708
AT3G12750	15.8441	0.290858	0.014522	0.0340389	2.08135	17	0.257958	0.00650316	0.0170001	2.08135
AT3G12980	2.09876	0.283331	0.0145258	0.0340438	3.91528	3	0.26132	0.0226575	0.0507905	3.91528
AT3G48020	19.0281	0.155084	0.0145279	0.0340446	-0.410248	22	0.0341044	0.00190899	0.00580798	-0.410248
AT3G19590	8.91932	0.323803	0.0145415	0.0340724	2.88268	9	0.25913	0.0333578	0.0709188	2.88268
AT1G11320	5.90902	0.352287	0.0145448	0.0340761	1.514	6	0.403955	0.0514563	0.103346	1.514
AT1G32210	15.5486	0.17375	0.0145519	0.0340886	7.98364	16	0.109464	0.00752068	0.0192941	7.98364
AT1G52570	12.1966	0.221239	0.0145548	0.0340913	0.687945	12	0.155402	0.178184	0.301263	0.687945
AT4G01440	18.6042	0.266309	0.0145602	0.0340998	2.04491	19	0.249787	0.0653634	0.127331	2.04491
AT3G56110	14.9263	0.169797	0.0145624	0.0341009	5.84379	14	0.133875	0.0132271	0.0317256	5.84379
AT1G31410	16.8352	0.164251	0.0145835	0.0341461	4.95573	16	0.136645	0.0275409	0.0602876	4.95573
AT1G69980	19.9726	0.242516	0.0145919	0.0341618	4.85252	20	0.272632	0.178184	0.301263	4.85252
AT3G07370	20.8253	0.228369	0.0146274	0.0342408	4.80812	23	0.218335	0.0226575	0.0507905	4.80812
AT1G27170	9.07379	0.31215	0.0146542	0.0342953	1.29295	9	0.340732	0.160327	0.274894	1.29295
AT3G22820	22.6925	0.249188	0.0146541	0.0342953	0.602073	0	0.137181	0.0241902	0.0537891	0.602073
AT1G80570	3.26943	0.172893	0.0146593	0.0342974	0.209391	1	0.125167	0.00699493	0.0181139	0.209391
AT1G01900	16.2887	0.270876	0.0146609	0.0342974	3.82829	16	0.241671	0.0925266	0.171376	3.82829
AT5G51640	4.33878	0.319034	0.0146621	0.0342974	2.97193	5	0.360682	0.0778989	0.147851	2.97193
AT4G21060	23.7158	0.393793	0.014658	0.0342974	2.45098	0	0.345037	0.0925266	0.171376	2.45098
AT5G08660	15.0056	0.226629	0.0147083	0.0344013	4.6019	16	0.144126	0.0778989	0.147851	4.6019
AT1G29810	19.8116	0.297658	0.014715	0.0344129	3.4043	20	0.401623	0.087401	0.163117	3.4043
AT1G14030	5.19716	0.24469	0.0147277	0.0344386	5.36692	4	0.16301	0.0226575	0.0507905	5.36692
AT2G23620	22.0619	0.119776	0.0147374	0.034457	-0.938168	23	0.0528156	5.65473e-06	3.44244e-05	-0.938168
AT4G15910	22.2957	0.304768	0.0147847	0.0345635	2.44531	23	0.287906	0.0693261	0.133931	2.44531
AT3G49780	17.9223	0.500595	0.0147924	0.0345773	5.93256	18	0.603927	0.0979165	0.180166	5.93256
AT2G31190	10.2757	0.290007	0.0148223	0.0346431	3.40225	11	0.253435	0.0778989	0.147851	3.40225
AT4G03070	10.1391	0.332854	0.0148368	0.0346729	2.95295	11	0.227032	0.0212133	0.0479375	2.95295
AT5G14910	12.9402	0.175888	0.014843	0.0346791	9.02558	15	0.0982916	0.0653634	0.127331	9.02558
AT4G00650	20.1732	0.309528	0.014842	0.0346791	1.82636	20	0.278372	0.0455507	0.0931188	1.82636
AT2G34380	20.6521	0.345232	0.0148492	0.0346895	3.06495	21	0.276249	0.0313061	0.0672213	3.06495
AT1G10700	21.3213	0.23142	0.0148747	0.0347448	5.15688	23	0.114539	0.0484229	0.0980379	5.15688
AT2G02090	16.7302	0.315061	0.0148842	0.034763	3.34384	15	0.121879	0.115788	0.208214	3.34384
AT2G07170	5.98842	0.30556	0.0148922	0.0347775	0.887915	6	0.291661	0.0333578	0.0709188	0.887915
AT1G69390	12.2991	0.122919	0.0149009	0.0347923	7.3909	13	0.118838	0.0484229	0.0980379	7.3909
AT1G73687	0.497643	0.0400599	0.0149021	0.0347923	-1.70273	0	0.0208925	1.40505e-06	1.00474e-05	-1.70273
AT1G27390	12.5272	0.354616	0.0149243	0.0348359	3.0639	13	0.352965	0.0378289	0.0791349	3.0639
AT2G41130	22.6118	0.288834	0.0149242	0.0348359	1.52616	23	0.197289	0.0825287	0.155387	1.52616
AT2G41490	14.4139	0.247215	0.0149267	0.0348373	4.77338	16	0.181118	0.0616039	0.120946	4.77338
AT3G19550	23.3537	0.0528381	0.0149489	0.0348848	-1.41026	0	0.0279367	6.48274e-08	6.75613e-07	-1.41026
AT4G25640	17.8314	0.280306	0.0149568	0.0348992	9.27133	18	0.109592	0.00868265	0.021885	9.27133
AT1G08390	22.3299	0.333968	0.0149718	0.0349301	1.77884	23	0.379394	0.0546589	0.108917	1.77884
AT3G44010	3.98325	0.103401	0.0149777	0.0349396	10.6497	5	0.0886111	0.0653634	0.127331	10.6497
AT1G72060	22.6481	0.170042	0.0149897	0.0349636	-1.28427	0	0.0333475	8.81747e-06	5.08622e-05	-1.28427
AT1G70220	4.55623	0.0571394	0.0150289	0.0350507	-1.41167	1	0.0231981	0.000114902	0.000488564	-1.41167
AT3G16910	13.8863	0.439981	0.0150455	0.0350852	8.23248	11	0.0864873	0.0979165	0.180166	8.23248
AT1G22330	20.9879	0.297394	0.0150558	0.035105	4.64537	22	0.21532	0.0484229	0.0980379	4.64537
AT3G61800	3.29371	0.327539	0.0150673	0.0351277	1.81088	5	0.429642	0.087401	0.163117	1.81088
AT2G40700	3.71215	0.290229	0.0150964	0.0351914	2.92607	4	0.214254	0.0616039	0.120946	2.92607
AT1G15125	22.567	0.699664	0.0151289	0.035263	3.33705	23	0.569503	0.03553	0.0749023	3.33705
AT1G31770	19.7857	0.324983	0.0151591	0.0353292	2.44246	19	0.25134	0.0616039	0.120946	2.44246
AT5G50560	1.64729	0.0447017	0.0151691	0.035344	-1.78079	0	0.0239105	3.50027e-05	0.000170204	-1.78079
AT5G50660	1.64729	0.0447017	0.0151691	0.035344	-1.78079	0	0.0239105	3.50027e-05	0.000170204	-1.78079
AT1G77960	23.6433	0.336105	0.015177	0.0353539	1.20244	23	0.31894	0.00932341	0.023299	1.20244
AT1G09867	9.99052	0.110744	0.0151758	0.0353539	-1.35368	6	0.0218528	0.619664	0.877637	-1.35368
AT1G72890	18.652	0.331102	0.0151857	0.0353701	3.42553	19	0.343906	0.0378289	0.0791349	3.42553
AT5G11910	17.3052	0.196419	0.0151905	0.0353728	5.6057	16	0.113309	0.0546589	0.108917	5.6057
AT2G40620	17.4472	0.266811	0.0151892	0.0353728	3.28021	16	0.198656	0.242528	0.391452	3.28021
AT2G44790	22.5032	0.482316	0.0151931	0.0353746	1.48149	23	0.349944	0.0402608	0.0835792	1.48149
AT4G01600	16.9146	0.310989	0.0152255	0.0354458	2.06455	18	0.279168	0.0333578	0.0709188	2.06455
AT1G04480	2.8801	0.183908	0.0152319	0.0354561	6.80412	3	0.171947	0.0275409	0.0602876	6.80412
AT5G43950	10.4151	0.314427	0.0152335	0.0354561	3.05591	11	0.312483	0.144052	0.250769	3.05591
AT1G73670	22.7736	0.268001	0.0152511	0.0354929	5.25967	23	0.210255	0.160327	0.274894	5.25967
AT2G24020	1.19564	0.130483	0.0152643	0.0355194	8.97248	1	0.107565	0.0616039	0.120946	8.97248
AT1G52540	18.7152	0.336697	0.0152769	0.0355435	3.68036	20	0.3295	0.0979165	0.180166	3.68036
AT2G37110	20.58	0.13927	0.0152783	0.0355435	8.34651	21	0.157815	0.0378289	0.0791349	8.34651
AT3G06770	14.7563	0.261344	0.0152877	0.035561	5.21986	15	0.284965	0.160327	0.274894	5.21986
AT1G24440	0.830179	0.376249	0.0152956	0.0355746	3.5205	0	0.343574	0.0693261	0.133931	3.5205
AT3G07010	15.9541	0.296915	0.0152972	0.0355746	7.71294	16	0.126853	0.0484229	0.0980379	7.71294
AT2G43620	6.61946	0.703562	0.0153089	0.0355976	3.86903	7	0.528723	0.109535	0.198484	3.86903
AT2G14530	16.0124	0.235013	0.0153295	0.0356413	4.28041	15	0.190232	0.03553	0.0749023	4.28041
AT4G35050	11.9308	0.283022	0.0153438	0.0356704	3.70496	13	0.243009	0.0653634	0.127331	3.70496
AT5G35570	19.7423	0.194254	0.0153688	0.0357241	4.53855	20	0.146053	0.0185728	0.0427103	4.53855
AT1G62310	10.053	0.19557	0.015373	0.0357267	5.55391	11	0.185369	0.0825287	0.155387	5.55391
AT1G26110	6.27092	0.123508	0.0153735	0.0357267	8.38658	6	0.132	0.0825287	0.155387	8.38658
AT1G56670	18.9731	0.292214	0.0153776	0.0357294	1.4878	19	0.26681	0.0151692	0.0357356	1.4878
AT5G02430	10.5643	0.234298	0.0153783	0.0357294	0.38766	11	0.139918	0.413148	0.61901	0.38766
AT5G51545	14.1749	0.167188	0.0153807	0.0357307	7.29277	15	0.0994319	0.144052	0.250769	7.29277
AT3G11580	8.14012	0.262826	0.0153858	0.0357382	1.91342	9	0.195161	0.0428325	0.0881325	1.91342
AT3G55390	14.4383	0.305805	0.0153912	0.0357466	1.35581	15	0.264183	0.0428325	0.0881325	1.35581
AT5G57910	20.4471	0.33448	0.015404	0.035772	2.525	22	0.208269	0.0198532	0.0452559	2.525
AT3G07340	16.9135	0.299726	0.015429	0.0358258	3.14051	18	0.3108	0.0616039	0.120946	3.14051
AT3G24070	20.2277	0.31085	0.015433	0.035831	3.47768	21	0.164838	0.255001	0.408921	3.47768
AT1G13730	3.41835	0.250317	0.0154482	0.0358619	4.37607	4	0.235168	0.0484229	0.0980379	4.37607
AT3G14360	6.79239	0.178788	0.0154532	0.0358694	0.330836	7	0.138472	0.122353	0.218315	0.330836
AT5G66790	18.6048	0.297758	0.0154595	0.0358797	4.12045	17	0.126409	0.136472	0.239425	4.12045
AT1G80840	1.91199	0.462509	0.0154826	0.035929	2.63629	2	0.558682	0.144052	0.250769	2.63629
AT3G22630	13.1699	0.104639	0.0154974	0.0359591	7.04343	15	0.0942598	0.0241902	0.0537891	7.04343
AT2G46420	14.4498	0.298578	0.0155071	0.0359773	4.83849	15	0.376068	0.219151	0.359201	4.83849
AT2G04305	18.9096	0.211986	0.0155309	0.0360284	4.5839	19	0.160721	0.0100072	0.0248115	4.5839
AT1G30890	9.62965	0.161852	0.015533	0.0360288	5.43506	9	0.0810917	0.0514563	0.103346	5.43506
AT1G72280	12.2291	0.275644	0.0155832	0.0361411	2.50275	13	0.17494	0.0198532	0.0452559	2.50275
AT1G74160	17.6507	0.215262	0.015599	0.0361734	4.60599	20	0.0879229	0.087401	0.163117	4.60599
AT2G06530	1.82	0.192009	0.0156018	0.0361756	6.31147	1	0.168507	0.0484229	0.0980379	6.31147
AT5G14320	2.18294	0.0926161	0.0156043	0.0361771	12.0428	2	0.0860231	0.122353	0.218315	12.0428
AT3G51340	9.91037	0.257377	0.0156292	0.0362306	0.923081	10	0.248819	0.0514563	0.103346	0.923081
AT3G56650	23.9563	0.142378	0.0156417	0.0362554	7.89744	0	0.142925	0.00752068	0.0192941	7.89744
AT3G59540	23.6831	0.18746	0.0156604	0.0362944	9.60005	0	0.127459	0.0428325	0.0881325	9.60005
AT5G15280	18.894	0.307975	0.0156685	0.0363044	2.3137	21	0.341971	0.197749	0.329699	2.3137
AT2G46570	12.7191	0.153753	0.0156674	0.0363044	-0.50768	13	0.166266	1	1	-0.50768
AT3G05680	0.388176	0.263846	0.0156827	0.0363288	3.69068	2	0.210925	0.0925266	0.171376	3.69068
AT3G44310	7.95283	0.179336	0.0156825	0.0363288	14.7196	10	0.0878934	0.103582	0.189256	14.7196
AT1G58460	21.8101	0.102473	0.0156879	0.0363365	-1.38157	23	0.0321716	7.89777e-06	4.60868e-05	-1.38157
AT5G23880	7.08324	0.285347	0.015692	0.0363374	3.86062	6	0.193988	0.0333578	0.0709188	3.86062
AT5G60910	16.9149	0.334643	0.015691	0.0363374	1.75545	18	0.300107	0.0616039	0.120946	1.75545
AT3G47560	22.2861	0.203132	0.0156978	0.0363465	5.9792	23	0.12959	0.0115146	0.0280793	5.9792
AT3G29170	19.0842	0.28349	0.0157337	0.0364253	4.03357	22	0.0758001	0.129243	0.228835	4.03357
AT3G11964	9.0636	0.36832	0.0157516	0.0364624	3.06458	9	0.474531	0.0693261	0.133931	3.06458
AT2G34355	18.6211	0.315346	0.0157543	0.0364644	3.47444	20	0.29536	0.122353	0.218315	3.47444
AT2G46400	4.15399	0.476313	0.0157622	0.0364783	2.38985	5	0.316553	0.0514563	0.103346	2.38985
AT1G52300	6.43985	0.165024	0.015773	0.0364991	10.0348	6	0.147868	0.0241902	0.0537891	10.0348
AT4G02330	12.388	0.380151	0.0157927	0.0365364	2.1862	13	0.263482	0.151999	0.262641	2.1862
AT4G34310	23.6473	0.309363	0.0157929	0.0365364	2.38501	23	0.239153	0.0546589	0.108917	2.38501
AT2G32380	7.73596	0.213149	0.015827	0.036611	4.09188	9	0.176416	0.0778989	0.147851	4.09188
AT5G50280	6.76051	0.247539	0.0158431	0.036644	4.27572	7	0.15113	0.029369	0.0637121	4.27572
AT5G08520	18.6416	0.324416	0.0158467	0.0366479	4.8311	20	0.166868	0.129243	0.228835	4.8311
AT5G55510	3.86508	0.22489	0.0158802	0.036721	4.92074	4	0.236341	0.0185728	0.0427103	4.92074
AT1G47278	8.32733	0.270071	0.0159118	0.0367899	4.33216	9	0.181485	0.0925266	0.171376	4.33216
AT1G76950	17.2291	0.339983	0.0159223	0.0368098	3.34756	17	0.300908	0.0514563	0.103346	3.34756
AT5G65880	10.8141	0.280771	0.0159329	0.0368254	1.96043	11	0.256669	0.0313061	0.0672213	1.96043
AT4G04745	20.1212	0.235355	0.0159323	0.0368254	0.609189	22	0.261103	0.0132271	0.0317256	0.609189
AT1G52347	19.0954	0.269604	0.015943	0.0368446	3.52504	19	0.311282	0.160327	0.274894	3.52504
AT1G72650	21.3464	0.286724	0.0159469	0.0368491	4.3755	23	0.163506	0.122353	0.218315	4.3755
AT3G57940	7.72853	0.320048	0.0159674	0.0368922	2.53991	9	0.385395	0.087401	0.163117	2.53991
AT3G27310	21.4229	0.210228	0.0159772	0.0369105	4.8008	23	0.127921	0.208212	0.344182	4.8008
AT5G23780	1.94642	0.0936479	0.0160127	0.0369881	-1.30349	1	0.0315401	1.68644e-05	8.97659e-05	-1.30349
AT3G05820	23.3047	0.0573129	0.0160205	0.0370018	-1.64031	0	0.0268598	8.65239e-07	6.53083e-06	-1.64031
AT1G21720	10.5181	0.118918	0.0160386	0.0370349	7.10258	12	0.108981	0.0735014	0.140733	7.10258
AT5G14540	18.231	0.207516	0.0160382	0.0370349	5.81534	20	0.158661	0.0151692	0.0357356	5.81534
AT2G18570	20.1256	0.297019	0.01605	0.0370568	2.21166	20	0.353098	0.0198532	0.0452559	2.21166
AT5G44910	0.956892	0.168351	0.0160521	0.0370571	-0.303664	1	0.169463	0.000990438	0.00325796	-0.303664
AT4G16695	19.6147	0.226356	0.0160539	0.0370571	5.78015	22	0.0940578	0.122353	0.218315	5.78015
AT5G04360	8.95483	0.255473	0.0160774	0.0371071	5.25514	9	0.204493	0.029369	0.0637121	5.25514
AT1G27752	22.1651	0.277709	0.016097	0.0371479	3.69676	23	0.258785	0.115788	0.208214	3.69676
AT4G35860	2.33696	0.173	0.0161001	0.0371506	6.62693	4	0.165295	0.144052	0.250769	6.62693
AT5G47870	14.9545	0.208873	0.0161233	0.0371997	5.61329	16	0.171005	0.0580386	0.114868	5.61329
AT1G12200	18.6275	0.203151	0.0161329	0.0372174	1.88897	21	0.159467	0.0226575	0.0507905	1.88897
AT4G29780	22.2215	0.364323	0.0161476	0.037247	1.68005	23	0.323695	0.0241902	0.0537891	1.68005
AT1G55860	1.71458	0.21336	0.0161899	0.0373357	5.54964	3	0.159935	0.029369	0.0637121	5.54964
AT3G62130	20.461	0.248975	0.016188	0.0373357	4.53289	20	0.132656	0.219151	0.359201	4.53289
AT5G28450	1.45525	0.280667	0.0161964	0.0373452	7.31584	2	0.232441	0.0132271	0.0317256	7.31584
AT4G23690	13.2035	0.249577	0.0161978	0.0373452	1.53755	14	0.219711	0.0428325	0.0881325	1.53755
AT1G03230	13.2341	0.205324	0.0162097	0.0373683	5.9022	15	0.151766	0.0825287	0.155387	5.9022
AT3G28950	8.57203	0.244128	0.0162143	0.0373744	4.35938	9	0.166698	0.017368	0.0402137	4.35938
AT2G33320	16.5705	0.257501	0.0162178	0.037378	3.68681	19	0.149132	0.103582	0.189256	3.68681
AT4G11130	20.7461	0.321248	0.0162358	0.0374151	0.895832	23	0.308918	0.03553	0.0749023	0.895832
AT1G09467	0.412715	0.283485	0.0162514	0.0374466	0.344704	1	0.1155	0.0151692	0.0357356	0.344704
AT2G24820	8.3154	0.169946	0.0162627	0.0374684	8.02429	10	0.052869	0.0653634	0.127331	8.02429
AT3G11290	23.9136	0.231531	0.0162688	0.0374781	4.61889	0	0.197596	0.0979165	0.180166	4.61889
AT1G69620	7.5805	0.12234	0.0162715	0.0374798	9.51359	6	0.0816723	0.0378289	0.0791349	9.51359
AT5G21280	21.4154	0.0800091	0.0162912	0.0375208	-1.44764	23	0.0298003	7.06878e-05	0.000317171	-1.44764
AT5G62910	2.86261	0.251334	0.016306	0.0375504	3.76752	3	0.222898	0.087401	0.163117	3.76752
AT3G25610	13.3662	0.306615	0.0163313	0.0376028	2.88026	15	0.248294	0.0226575	0.0507905	2.88026
AT2G27690	3.90694	0.255998	0.0163326	0.0376028	-0.0305545	3	0.132607	0.0455507	0.0931188	-0.0305545
AT5G47490	10.5428	0.26644	0.0163369	0.0376084	3.22787	11	0.205373	0.109535	0.198484	3.22787
AT5G21060	13.1851	0.155143	0.0163609	0.0376591	5.58414	12	0.0950102	0.109535	0.198484	5.58414
AT1G34640	16.3814	0.227673	0.0163786	0.0376954	4.16951	17	0.24282	0.129243	0.228835	4.16951
AT3G54790	10.1282	0.269922	0.0163859	0.0377078	4.7741	11	0.10873	0.208212	0.344182	4.7741
AT4G21560	21.532	0.299636	0.016437	0.0378211	5.54292	23	0.208378	0.017368	0.0402137	5.54292
AT2G24650	5.3108	0.320477	0.0164535	0.0378544	1.97635	6	0.333106	0.0653634	0.127331	1.97635
AT3G25800	2.26822	0.142026	0.0164632	0.0378679	7.80255	2	0.118786	0.0514563	0.103346	7.80255
AT2G46000	13.6936	0.276453	0.0164626	0.0378679	3.23996	14	0.243487	0.0378289	0.0791349	3.23996
AT5G35590	11.1009	0.0778562	0.0164722	0.0378842	7.9315	12	0.0791344	0.03553	0.0749023	7.9315
AT2G40120	15.6134	0.288679	0.016478	0.0378886	2.01959	17	0.266032	0.16905	0.287734	2.01959
AT4G19540	23.1721	0.363798	0.0164774	0.0378886	3.00187	0	0.408595	0.0132271	0.0317256	3.00187
AT1G59750	19.5745	0.122278	0.0165064	0.0379463	5.95811	20	0.112934	0.03553	0.0749023	5.95811
AT5G11380	0.75839	0.22366	0.016507	0.0379463	3.42711	1	0.154538	0.0275409	0.0602876	3.42711
AT5G59050	19.5529	0.265846	0.0165611	0.0380661	3.10004	20	0.169977	0.0428325	0.0881325	3.10004
AT5G04670	5.21413	0.277258	0.0165688	0.0380793	3.16929	5	0.250168	0.0925266	0.171376	3.16929
AT2G37640	7.54166	0.243325	0.0165924	0.0381292	6.45108	7	0.225909	0.0275409	0.0602876	6.45108
AT5G54490	1.49454	0.314708	0.0166037	0.0381507	0.912005	2	0.151361	0.144052	0.250769	0.912005
AT2G39805	23.141	0.197836	0.0166192	0.0381772	5.05293	23	0.107846	0.0735014	0.140733	5.05293
AT4G03935	23.9887	0.234806	0.016619	0.0381772	5.08394	0	0.173998	0.0241902	0.0537891	5.08394
AT4G00740	11.6214	0.141768	0.0166303	0.0381984	6.82634	13	0.0668534	0.115788	0.208214	6.82634
AT2G33080	8.82376	0.133357	0.0166565	0.0382541	-1.05884	6	0.110262	0.0275409	0.0602876	-1.05884
AT3G04010	0.333718	0.305124	0.0166607	0.0382593	1.31038	2	0.274471	0.0735014	0.140733	1.31038
AT2G24990	6.53687	0.310986	0.0166642	0.0382627	4.30426	8	0.203269	0.136472	0.239425	4.30426
AT4G17240	12.8318	0.287592	0.0166841	0.038304	2.31383	14	0.263469	0.0484229	0.0980379	2.31383
AT2G33490	15.0623	0.296408	0.0166882	0.0383089	3.82522	15	0.308372	0.0151692	0.0357356	3.82522
AT2G05170	9.35153	0.129169	0.0166918	0.0383127	6.16079	9	0.12025	0.0735014	0.140733	6.16079
AT4G22360	21.2343	0.284564	0.0166967	0.0383193	4.72863	22	0.196614	0.0378289	0.0791349	4.72863
AT1G73320	3.45187	0.288443	0.0167139	0.0383543	1.62611	4	0.305614	0.0925266	0.171376	1.62611
AT3G49930	10.1388	0.199316	0.0167173	0.0383577	-0.0706318	7	0.0100791	0.980997	1	-0.0706318
AT5G14080	19.7081	0.299665	0.0167281	0.038378	3.9829	20	0.276717	0.087401	0.163117	3.9829
AT1G54250	19.977	0.247337	0.016738	0.0383962	4.6342	20	0.277587	0.0546589	0.108917	4.6342
AT3G07270	18.064	0.185938	0.0167408	0.0383982	6.94629	18	0.206745	0.0546589	0.108917	6.94629
AT3G51790	15.3706	0.265196	0.016763	0.0384444	3.56038	16	0.217179	0.00483752	0.013172	3.56038
AT2G48070	15.4555	0.128116	0.0167691	0.038454	8.83939	16	0.0465899	0.0333578	0.0709188	8.83939
AT5G64230	22.2602	0.340703	0.0167801	0.0384702	1.62667	23	0.332167	0.0735014	0.140733	1.62667
AT5G58860	1.31888	0.206375	0.0167796	0.0384702	-0.427825	1	0.186942	0.000266558	0.00102557	-0.427825
AT2G35795	22.8282	0.291404	0.0168028	0.0385177	4.67442	0	0.248972	0.0378289	0.0791349	4.67442
AT3G54230	21.6878	0.25337	0.0168058	0.0385202	3.83224	23	0.217963	0.0402608	0.0835792	3.83224
AT1G36060	21.7294	0.112566	0.0168218	0.0385523	-1.56585	0	0.0279208	1.78342e-06	1.23602e-05	-1.56585
AT1G73090	2.65328	0.298795	0.0168542	0.0386176	3.11124	2	0.219469	0.0151692	0.0357356	3.11124
AT1G18270	23.135	0.345401	0.0168534	0.0386176	4.27841	23	0.263729	0.129243	0.228835	4.27841
AT5G03370	8.45523	0.161547	0.0168634	0.038634	5.25636	9	0.11705	0.0653634	0.127331	5.25636
AT1G56060	22.6863	0.387376	0.016874	0.0386539	0.265507	0	0.217291	0.394291	0.594948	0.265507
AT4G00585	17.8035	0.143183	0.0168852	0.038675	7.31204	18	0.108084	0.0693261	0.133931	7.31204
AT2G33835	22.3246	0.251798	0.016914	0.0387364	3.01252	23	0.225684	0.029369	0.0637121	3.01252
AT1G79490	5.32603	0.280492	0.0169432	0.0387987	1.81784	6	0.225786	0.0616039	0.120946	1.81784
AT5G07770	10.8734	0.32961	0.0169527	0.0388114	2.26566	12	0.359198	0.0616039	0.120946	2.26566
AT2G30620	0.579082	0.343992	0.0169517	0.0388114	10.4026	21	0.198255	1	1	10.4026
AT3G47836	17.703	0.176106	0.0169618	0.0388276	5.94631	16	0.0632595	0.0616039	0.120946	5.94631
AT5G65520	18.4862	0.291412	0.0169687	0.038839	3.87609	19	0.319909	0.295787	0.464954	3.87609
AT2G26860	4.0379	0.299036	0.0169757	0.0388504	2.78486	4	0.338281	0.03553	0.0749023	2.78486
AT2G48060	5.79649	0.296311	0.0169819	0.03886	3.1335	6	0.228079	0.0580386	0.114868	3.1335
AT3G26700	17.2465	0.240993	0.0170099	0.0389196	3.82793	17	0.192138	0.115788	0.208214	3.82793
AT1G68060	11.6821	0.170243	0.0170178	0.0389305	5.98942	13	0.126724	0.0778989	0.147851	5.98942
AT1G54500	10.8893	0.124781	0.0170186	0.0389305	10.4418	11	0.135775	0.187745	0.315168	10.4418
AT4G13350	15.7631	0.172992	0.0170236	0.0389372	7.25389	16	0.170569	0.0735014	0.140733	7.25389
AT4G29190	3.33175	0.628909	0.0170649	0.0390271	6.89721	5	0.63099	0.230583	0.374988	6.89721
AT2G24190	19.7496	0.375525	0.0170748	0.0390453	3.19296	21	0.435175	0.160327	0.274894	3.19296
AT1G32960	0.135164	0.267013	0.0171327	0.0391731	-0.234782	0	0.125205	0.000139031	0.000577978	-0.234782
AT3G44730	9.69273	0.243253	0.0171388	0.0391823	0.895726	9	0.245322	0.0778989	0.147851	0.895726
AT1G09870	1.06124	0.200316	0.017145	0.039192	5.09077	2	0.145039	0.0378289	0.0791349	5.09077
AT5G19460	15.2865	0.219067	0.0171693	0.0392413	4.95242	16	0.189567	0.115788	0.208214	4.95242
AT2G02510	18.5316	0.252871	0.0171706	0.0392413	5.02927	18	0.234037	0.197749	0.329699	5.02927
AT5G64620	18.3355	0.234714	0.0171936	0.0392893	6.9825	16	0.119665	0.109535	0.198484	6.9825
AT5G37350	3.49159	0.216704	0.0172012	0.0392975	4.88542	5	0.215669	0.087401	0.163117	4.88542
AT5G27830	10.3854	0.213543	0.0172012	0.0392975	4.87082	11	0.27155	0.0925266	0.171376	4.87082
AT1G15530	3.64546	0.252622	0.0172137	0.0393196	0.774256	5	0.268952	0.0546589	0.108917	0.774256
AT5G14360	21.4963	0.257659	0.0172169	0.0393196	-0.713003	23	0.0494087	3.15889e-05	0.000155693	-0.713003
AT2G02220	21.7953	0.28101	0.0172169	0.0393196	3.83152	23	0.207538	0.0313061	0.0672213	3.83152
AT1G79740	23.2399	0.231911	0.0172374	0.0393619	3.69076	23	0.173456	0.0333578	0.0709188	3.69076
AT5G39050	4.7726	0.231409	0.0172416	0.0393623	5.17732	5	0.152684	0.0925266	0.171376	5.17732
AT4G40030	20.9976	0.136103	0.0172406	0.0393623	11.5764	18	0.066461	0.0925266	0.171376	11.5764
AT5G59560	17.0736	0.267253	0.0172444	0.0393642	3.98372	18	0.297623	0.208212	0.344182	3.98372
AT4G20280	21.364	0.275309	0.0172533	0.0393797	3.95599	22	0.100433	0.0616039	0.120946	3.95599
AT4G21800	6.6742	0.252726	0.0172632	0.0393977	4.16817	7	0.244256	0.0693261	0.133931	4.16817
AT3G53490	19.26	0.354098	0.0172867	0.0394468	2.82014	20	0.396171	0.16905	0.287734	2.82014
AT4G31480	9.31288	0.158068	0.0172956	0.0394624	8.7297	11	0.0967449	0.0313061	0.0672213	8.7297
AT3G20570	23.5956	0.233436	0.0172993	0.0394664	4.03539	23	0.209725	0.0693261	0.133931	4.03539
AT3G27650	20.1585	0.274201	0.0173032	0.0394706	1.12069	21	0.373177	0.129243	0.228835	1.12069
AT1G59760	23.3607	0.173715	0.0173091	0.0394796	4.70342	23	0.117597	0.122353	0.218315	4.70342
AT4G38320	6.32717	0.211553	0.0173167	0.0394923	5.47679	8	0.136401	0.109535	0.198484	5.47679
AT2G39675	21.8141	0.279924	0.0173285	0.0395146	1.9853	23	0.244798	0.0925266	0.171376	1.9853
AT1G53110	6.28683	0.317541	0.0173448	0.0395471	1.75188	8	0.177625	0.0484229	0.0980379	1.75188
AT2G39080	11.349	0.211839	0.0173699	0.0395998	6.05189	12	0.131848	0.144052	0.250769	6.05189
AT2G39750	14.7664	0.166255	0.0173815	0.0396216	5.82724	16	0.212879	0.0333578	0.0709188	5.82724
ATCG00110	20.0542	0.326218	0.0173899	0.039636	3.32126	21	0.377015	0.0925266	0.171376	3.32126
AT2G23770	2.83886	0.361892	0.0174095	0.0396762	1.9193	3	0.222379	0.219151	0.359201	1.9193
AT5G60460	12.8648	0.279938	0.0174355	0.0397261	5.59233	13	0.234314	0.0979165	0.180166	5.59233
AT3G56880	4.84512	0.357633	0.0174347	0.0397261	5.8884	6	0.245295	0.0778989	0.147851	5.8884
AT1G67265	3.81465	0.138882	0.0174493	0.039753	-0.545363	3	0.0513191	0.000243262	0.000945605	-0.545363
AT1G27385	9.44537	0.101915	0.0174758	0.0398061	7.13091	8	0.0720977	0.0484229	0.0980379	7.13091
AT3G47600	18.0973	0.243734	0.0174767	0.0398061	3.97585	19	0.324687	0.0107368	0.0263829	3.97585
AT3G01130	17.9271	0.168621	0.0174792	0.0398072	6.88147	16	0.09229	0.0778989	0.147851	6.88147
ATCG01160	20.5504	0.352558	0.017516	0.0398863	5.33716	22	0.212889	0.0275409	0.0602876	5.33716
AT4G16650	23.4734	0.211413	0.0175299	0.0399134	4.27494	0	0.19502	0.0428325	0.0881325	4.27494
AT1G62020	8.87545	0.230164	0.0175354	0.0399213	7.28708	11	0.154613	0.0653634	0.127331	7.28708
AT3G43840	21.4727	0.304256	0.0175476	0.0399368	1.02125	22	0.225436	0.0693261	0.133931	1.02125
AT2G07725	22.3963	0.254109	0.0175484	0.0399368	5.57242	22	0.2445	0.136472	0.239425	5.57242
AT4G35730	12.9409	0.321225	0.0175461	0.0399368	2.34956	13	0.263315	0.0333578	0.0709188	2.34956
AT4G37150	23.9608	0.287734	0.0175819	0.0400086	0.672804	0	0.214202	0.0979165	0.180166	0.672804
AT2G07715	21.7508	0.277278	0.0176147	0.0400785	3.74005	22	0.190078	0.0778989	0.147851	3.74005
AT5G20540	15.9517	0.339924	0.017622	0.040081	2.33449	16	0.281514	0.0258164	0.0570421	2.33449
AT5G50200	14.3678	0.342176	0.0176207	0.040081	4.10171	15	0.326512	0.0402608	0.0835792	4.10171
AT4G00335	19.5771	0.234526	0.0176219	0.040081	4.87997	22	0.133821	0.0778989	0.147851	4.87997
AT4G02075	21.466	0.439466	0.017638	0.0401127	2.4487	23	0.464668	0.0402608	0.0835792	2.4487
AT4G35450	2.62261	0.0629289	0.0176576	0.0401527	11.3693	4	0.0432643	0.0825287	0.155387	11.3693
AT5G07370	16.4214	0.168873	0.017671	0.0401786	7.49387	18	0.112305	0.144052	0.250769	7.49387
AT5G15430	3.83386	0.149558	0.0177021	0.0402445	-1.06112	3	0.0886527	0.0115146	0.0280793	-1.06112
AT4G34131	13.9162	0.282244	0.0177045	0.0402453	0.92668	14	0.209838	0.295787	0.464954	0.92668
AT5G49810	12.2006	0.211139	0.017716	0.0402669	5.4741	13	0.1047	0.0735014	0.140733	5.4741
AT1G60430	21.3261	0.314969	0.0177517	0.0403432	3.83711	23	0.186769	0.0198532	0.0452559	3.83711
AT1G12760	5.48099	0.155838	0.0177611	0.0403599	7.23045	7	0.147493	0.0979165	0.180166	7.23045
AT5G49450	22.884	0.517197	0.0177638	0.0403613	2.9842	23	0.194373	0.087401	0.163117	2.9842
AT4G33400	6.374	0.305277	0.0177666	0.0403631	2.89873	7	0.233144	0.103582	0.189256	2.89873
AT1G04050	18.0778	0.222689	0.0177774	0.040383	0.276328	21	0.177414	0.0241902	0.0537891	0.276328
AT1G68780	20.1949	0.217708	0.017784	0.0403933	5.41888	21	0.156055	0.115788	0.208214	5.41888
AT3G29180	18.336	0.228682	0.0177915	0.0404057	4.5292	20	0.195811	0.0378289	0.0791349	4.5292
AT1G74020	13.9883	0.291384	0.0178133	0.0404505	4.83695	15	0.274911	0.0132271	0.0317256	4.83695
AT4G18422	1.60772	0.077755	0.0178198	0.0404604	-1.76147	1	0.0238564	4.6489e-07	3.7833e-06	-1.76147
AT1G31470	15.2608	0.26585	0.0178285	0.0404708	1.45565	15	0.263401	0.0616039	0.120946	1.45565
AT2G27090	20.5122	0.323181	0.0178268	0.0404708	3.45329	21	0.265856	0.0484229	0.0980379	3.45329
AT4G19975	12.5024	0.219677	0.0178379	0.0404874	0.224509	15	0.176551	1	1	0.224509
AT3G27550	6.42352	0.255698	0.0178402	0.040488	1.34317	7	0.187291	0.00416143	0.0115594	1.34317
AT4G17670	10.9479	0.37618	0.0178522	0.0405105	2.99061	11	0.344024	0.0428325	0.0881325	2.99061
AT3G51890	7.35965	0.337348	0.0178826	0.0405747	4.15649	8	0.210771	0.0778989	0.147851	4.15649
AT1G27530	15.7693	0.0968081	0.0178904	0.0405831	8.16808	16	0.0881822	0.151999	0.262641	8.16808
AT3G59210	7.4895	0.34504	0.0178903	0.0405831	3.66893	7	0.250186	0.109535	0.198484	3.66893
AT4G37730	1.23847	0.0328558	0.0179033	0.0406075	-1.64513	1	0.020773	1.68644e-05	8.97659e-05	-1.64513
AT1G12430	16.997	0.283651	0.0179302	0.0406639	4.0313	17	0.200459	0.0275409	0.0602876	4.0313
AT3G16280	22.6124	0.345074	0.0179472	0.0406978	1.10489	22	0.272334	0.0693261	0.133931	1.10489
AT1G29520	22.9507	0.26409	0.0179661	0.0407319	3.6229	0	0.191616	0.474344	0.697929	3.6229
AT3G11210	19.7154	0.333143	0.0179664	0.0407319	3.92405	21	0.272248	0.0616039	0.120946	3.92405
AT3G08600	13.9811	0.283753	0.017976	0.0407489	3.68429	14	0.253283	0.00752068	0.0192941	3.68429
AT5G16930	11.6177	0.246463	0.0179915	0.0407792	1.83379	13	0.25924	0.0123438	0.0299222	1.83379
AT2G41200	20.236	0.324289	0.0179954	0.0407834	1.60937	21	0.350977	0.0653634	0.127331	1.60937
AT4G05105	16.2398	0.21053	0.0180019	0.0407934	0.395499	18	0.225823	0.295787	0.464954	0.395499
AT5G57240	1.08444	0.157251	0.0180182	0.0408248	-1.06566	1	0.0459202	0.000382369	0.00140963	-1.06566
ATCG00970	20.6961	0.340993	0.0180199	0.0408248	5.28301	22	0.202517	0.0313061	0.0672213	5.28301
AT3G50780	16.6835	0.239651	0.0180354	0.0408552	4.47707	16	0.16095	0.0514563	0.103346	4.47707
AT3G01400	19.7199	0.234544	0.018044	0.0408652	6.04023	21	0.234881	0.0693261	0.133931	6.04023
AT2G14825	18.7407	0.31201	0.0180432	0.0408652	1.56931	19	0.401085	0.136472	0.239425	1.56931
AT1G27000	21.2874	0.13338	0.0180476	0.0408687	6.97816	23	0.122669	0.087401	0.163117	6.97816
AT1G49780	0.770321	0.372144	0.0180663	0.0409063	4.06346	1	0.257049	0.394291	0.594948	4.06346
AT1G15580	4.3269	0.203882	0.0180761	0.0409238	-0.441583	5	0.207092	0.00448774	0.0123276	-0.441583
AT1G69740	3.44133	0.0902044	0.018079	0.0409255	9.28206	3	0.0632886	0.0484229	0.0980379	9.28206
ATMG00010	22.639	0.0610186	0.0181058	0.0409814	-1.80257	0	0.0191248	2.79322e-07	2.42327e-06	-1.80257
AT5G56230	14.2731	0.239109	0.0181185	0.0410055	0.326278	16	0.180147	0.799988	1	0.326278
AT3G12860	5.66005	0.317321	0.0181213	0.0410071	0.854348	6	0.279585	0.0198532	0.0452559	0.854348
AT3G04000	22.0414	0.332262	0.018128	0.0410174	1.3717	23	0.352722	0.0428325	0.0881325	1.3717
AT3G18535	19.7473	0.317758	0.0181376	0.0410343	1.10459	22	0.217819	0.0132271	0.0317256	1.10459
AT3G02500	18.2009	0.166167	0.0181431	0.0410421	-0.799601	21	0.123089	0.017368	0.0402137	-0.799601
AT4G17480	10.5148	0.266101	0.0181641	0.041085	0.99078	12	0.212105	0.0455507	0.0931188	0.99078
AT1G80720	11.4368	0.289053	0.0181798	0.0411157	2.01991	11	0.221108	0.0825287	0.155387	2.01991
AT5G13810	1.2276	0.137863	0.0181938	0.0411426	6.35175	2	0.12662	0.0428325	0.0881325	6.35175
AT1G35310	12.4429	0.264142	0.0182217	0.0411966	1.16318	13	0.343049	0.0693261	0.133931	1.16318
AT2G34357	7.90736	0.373586	0.0182219	0.0411966	3.78175	8	0.503066	0.0979165	0.180166	3.78175
AT5G01900	9.76347	0.185917	0.0182326	0.0412161	-0.520698	8	0.183449	0.0580386	0.114868	-0.520698
AT1G14910	10.2322	0.227506	0.0182475	0.0412435	5.06233	11	0.262378	0.122353	0.218315	5.06233
AT1G09470	10.8117	0.28274	0.0182489	0.0412435	0.674357	10	0.254895	0.242528	0.391452	0.674357
AT3G56580	9.7926	0.21883	0.0182894	0.04133	4.42183	10	0.265265	0.0333578	0.0709188	4.42183
AT5G03700	22.5162	0.328229	0.0183186	0.0413865	0.694539	23	0.246423	0.00416143	0.0115594	0.694539
AT3G54780	11.6643	0.30213	0.0183175	0.0413865	1.21739	10	0.234556	0.0378289	0.0791349	1.21739
AT5G58330	21.173	0.0900813	0.018321	0.0413871	10.8653	20	0.042635	0.115788	0.208214	10.8653
AT5G57785	21.252	0.32512	0.0183478	0.0414429	2.02544	22	0.275062	0.0275409	0.0602876	2.02544
AT1G14830	12.5345	0.159084	0.0183573	0.0414596	6.37653	14	0.135753	0.0402608	0.0835792	6.37653
ATCG01270	17.6044	0.307883	0.0183634	0.0414685	2.42433	19	0.38239	0.0735014	0.140733	2.42433
AT3G56440	20.335	0.290431	0.0183815	0.0415047	2.51502	21	0.210137	0.0778989	0.147851	2.51502
AT4G11470	0.894774	0.186797	0.0184331	0.0416164	-1.1933	1	0.0412622	4.2905e-05	0.000203919	-1.1933
AT2G16710	6.03505	0.190925	0.0184374	0.0416212	5.6044	7	0.190705	0.0141678	0.0336847	5.6044
AT3G04755	10.6829	0.0970493	0.0184457	0.0416353	-1.38563	5	0.00800516	1	1	-1.38563
AT2G25210	4.48991	0.166971	0.0184485	0.0416368	8.02778	5	0.17731	0.0333578	0.0709188	8.02778
AT1G05670	10.786	0.239498	0.0185066	0.0417625	0.62605	9	0.24888	0.129243	0.228835	0.62605
AT2G21300	22.7274	0.263039	0.0185085	0.0417625	5.01925	1	0.214368	0.115788	0.208214	5.01925
AT4G21650	15.0788	0.333413	0.0185285	0.0418029	3.94261	14	0.254844	0.017368	0.0402137	3.94261
AT1G33230	2.96789	0.160402	0.0185317	0.0418053	5.09687	4	0.131019	0.0185728	0.0427103	5.09687
AT3G54750	10.5712	0.271123	0.0185371	0.0418127	3.8138	12	0.178919	0.115788	0.208214	3.8138
AT3G29250	9.62319	0.12129	0.0185426	0.0418202	-1.28834	7	0.0221436	0.980997	1	-1.28834
AT4G05420	23.1781	0.112058	0.0185479	0.0418272	7.00471	23	0.100244	0.208212	0.344182	7.00471
AT1G07743	7.06168	0.197796	0.0185592	0.0418473	-0.371819	6	0.174119	0.0428325	0.0881325	-0.371819
AT4G11150	12.8505	0.0729563	0.018561	0.0418473	10.9388	14	0.0742056	0.129243	0.228835	10.9388
AT5G27400	19.3455	0.23684	0.0186116	0.0419565	0.87818	21	0.169876	0.029369	0.0637121	0.87818
AT5G50870	0.101333	0.155389	0.0186202	0.0419662	7.25069	23	0.0648636	0.0514563	0.103346	7.25069
AT2G39100	20.4125	0.402187	0.01862	0.0419662	3.44575	21	0.463557	0.0428325	0.0881325	3.44575
AT1G22882	16.0819	0.332835	0.0186402	0.0420063	4.68713	18	0.306137	0.0546589	0.108917	4.68713
AT1G23935	15.6632	0.234435	0.0186487	0.0420208	0.663575	17	0.183086	0.208212	0.344182	0.663575
AT5G37830	11.3033	0.239518	0.0186542	0.0420282	5.21684	12	0.187443	0.151999	0.262641	5.21684
AT4G28320	7.59727	0.269597	0.0186569	0.0420296	1.77335	8	0.332609	0.178184	0.301263	1.77335
AT5G56040	15.0835	0.26583	0.0186732	0.0420576	4.98851	16	0.188036	0.0428325	0.0881325	4.98851
AT5G45450	0.748453	0.0693981	0.0186736	0.0420576	-1.38031	0	0.0353691	4.6489e-07	3.7833e-06	-1.38031
AT5G05980	18.871	0.183933	0.0186943	0.0420993	5.47408	19	0.14572	0.16905	0.287734	5.47408
AT5G43400	8.84753	0.323765	0.0187172	0.042146	1.62059	8	0.256871	0.0979165	0.180166	1.62059
AT5G03615	0.226379	0.167232	0.0187237	0.0421558	-1.19518	0	0.04452	0.000139031	0.000577978	-1.19518
AT3G02080	1.39803	0.150562	0.0187351	0.0421718	10.3553	2	0.139668	0.115788	0.208214	10.3553
ATCG00990	18.4825	0.309217	0.0187349	0.0421718	2.05457	18	0.393264	0.197749	0.329699	2.05457
AT1G79610	12.9396	0.276233	0.018763	0.0422248	3.58521	12	0.264459	0.0616039	0.120946	3.58521
AT3G50120	11.0478	0.280913	0.0187628	0.0422248	0.555303	11	0.219106	0.219151	0.359201	0.555303
AT1G12800	5.50135	0.160434	0.0187895	0.0422797	7.60009	6	0.151522	0.00521231	0.0140382	7.60009
AT3G46550	13.6454	0.166819	0.0188023	0.0423036	6.13999	14	0.164063	0.0580386	0.114868	6.13999
AT1G56612	20.7152	0.29336	0.0188379	0.0423787	2.76088	22	0.285307	0.0402608	0.0835792	2.76088
AT5G38005	20.2122	0.245552	0.0188427	0.0423846	0.234989	22	0.163746	0.0333578	0.0709188	0.234989
AT5G13680	8.09549	0.291858	0.0188462	0.0423876	3.38366	10	0.288235	0.0378289	0.0791349	3.38366
AT1G29800	18.5445	0.233206	0.0188494	0.04239	4.4965	19	0.272016	0.0275409	0.0602876	4.4965
AT3G30300	11.1633	0.261702	0.0188682	0.0424274	5.02466	13	0.164741	0.0185728	0.0427103	5.02466
AT2G35510	3.08543	0.180547	0.0188938	0.0424802	6.25487	3	0.115466	0.0185728	0.0427103	6.25487
AT5G37710	17.6907	0.380691	0.0189052	0.0425009	2.16249	17	0.190786	0.115788	0.208214	2.16249
AT4G29490	9.20262	0.176817	0.0189092	0.042505	5.43618	9	0.165694	0.0185728	0.0427103	5.43618
AT3G20650	21.4861	0.224764	0.0189126	0.0425077	3.93329	22	0.164493	0.0735014	0.140733	3.93329
AT4G00240	8.68293	0.270055	0.018919	0.0425172	0.830707	8	0.301287	0.087401	0.163117	0.830707
AT3G03010	20.5452	0.334458	0.0189379	0.0425549	3.01184	21	0.368419	0.0455507	0.0931188	3.01184
AT4G24010	10.9971	0.377556	0.0189713	0.042625	3.36571	12	0.283907	0.0378289	0.0791349	3.36571
AT3G42630	3.08935	0.316985	0.0190118	0.0427112	2.75317	4	0.154622	0.03553	0.0749023	2.75317
AT1G80650	21.7438	0.304954	0.01903	0.0427472	3.94095	23	0.188653	0.00561369	0.0149627	3.94095
AT1G09900	6.43214	0.277098	0.0190419	0.042769	3.83372	7	0.213688	0.087401	0.163117	3.83372
AT2G34040	5.8504	0.130476	0.0190556	0.0427938	6.43957	6	0.118387	0.0925266	0.171376	6.43957
AT4G21470	5.28911	0.238052	0.0190574	0.0427938	4.86645	5	0.243367	0.0514563	0.103346	4.86645
AT1G29890	13.9698	0.162842	0.0190684	0.0428137	5.71637	13	0.068026	0.0825287	0.155387	5.71637
AT5G64610	0.890216	0.197284	0.0190712	0.0428151	4.67014	1	0.18419	0.115788	0.208214	4.67014
AT3G48470	9.37109	0.243056	0.0190899	0.042852	0.305652	9	0.243376	0.230583	0.374988	0.305652
AT4G01995	20.1356	0.1808	0.0191142	0.0429017	5.13259	21	0.196319	0.151999	0.262641	5.13259
AT4G28040	1.26645	0.152128	0.0191282	0.0429283	-1.47031	1	0.0361233	3.59109e-06	2.29314e-05	-1.47031
AT2G04270	1.45365	0.26894	0.0191469	0.0429604	3.87887	2	0.229914	0.0693261	0.133931	3.87887
AT4G38650	16.4336	0.233014	0.0191459	0.0429604	0.96345	18	0.255034	0.03553	0.0749023	0.96345
AT1G62630	0.25937	0.235152	0.0191693	0.0430057	5.58641	1	0.173934	0.0735014	0.140733	5.58641
AT1G55510	23.8757	0.265468	0.0191869	0.0430402	3.58361	0	0.250458	0.0825287	0.155387	3.58361
AT1G77750	10.8931	0.354725	0.0191905	0.0430434	3.77437	11	0.324773	0.122353	0.218315	3.77437
AT5G62270	5.2218	0.301552	0.0192034	0.0430673	4.95484	6	0.26643	0.00127118	0.00406328	4.95484
AT3G29160	1.42537	0.156519	0.0192078	0.0430724	6.03829	2	0.153638	0.0378289	0.0791349	6.03829
AT1G73030	4.54684	0.150998	0.0192275	0.0431115	7.16275	5	0.124863	0.0616039	0.120946	7.16275
AT1G33700	21.6892	0.257572	0.0192384	0.0431261	1.12437	22	0.316734	0.0616039	0.120946	1.12437
AT5G57460	7.3849	0.158227	0.0192383	0.0431261	6.14383	7	0.104483	0.087401	0.163117	6.14383
AT2G27810	9.79627	0.22517	0.0192531	0.0431542	5.17411	9	0.240854	0.160327	0.274894	5.17411
AT1G51580	17.9313	0.267986	0.0192756	0.0431997	4.2873	19	0.333513	0.0185728	0.0427103	4.2873
AT1G62290	10.3315	0.342015	0.0192821	0.0432092	3.19071	11	0.299488	0.0226575	0.0507905	3.19071
AT3G14790	16.1667	0.198737	0.0192877	0.0432168	6.12796	18	0.143553	0.0402608	0.0835792	6.12796
AT3G61220	18.6836	0.328657	0.0192903	0.0432178	7.35162	18	0.0725509	0.00357356	0.0101189	7.35162
AT3G62000	23.1046	0.244303	0.0193046	0.0432447	3.15778	0	0.279064	0.115788	0.208214	3.15778
AT5G13400	17.8696	0.247283	0.0193323	0.0432968	6.43454	19	0.226887	0.0925266	0.171376	6.43454
AT3G25290	12.3971	0.263542	0.0193311	0.0432968	1.63106	13	0.210416	0.0333578	0.0709188	1.63106
AT4G01250	20.4695	0.344317	0.019349	0.0433294	2.02392	21	0.273603	0.0616039	0.120946	2.02392
AT3G20350	15.4549	0.270207	0.0193576	0.0433437	3.27007	16	0.289614	0.136472	0.239425	3.27007
AT1G16610	4.42653	0.135315	0.0193632	0.0433463	6.71514	5	0.149081	0.0198532	0.0452559	6.71514
AT3G50280	7.84336	0.286615	0.0193623	0.0433463	0.787119	8	0.343178	0.0226575	0.0507905	0.787119
AT5G14700	14.9256	0.42329	0.0193868	0.0433942	5.03187	16	0.477037	0.342032	0.526236	5.03187
AT1G54575	14.9211	0.310586	0.0194029	0.0434252	1.74788	15	0.310367	0.0693261	0.133931	1.74788
AT5G65030	20.2268	0.201493	0.0194361	0.0434946	-1.01879	23	0.0429746	0.000768432	0.00261061	-1.01879
AT1G71310	4.67583	0.208541	0.0194486	0.0435176	4.32245	6	0.148149	0.0735014	0.140733	4.32245
AT1G32700	19.1884	0.37001	0.019467	0.0435536	6.95799	16	0.225892	0.0514563	0.103346	6.95799
AT1G04223	23.3591	0.170496	0.0194775	0.0435723	-0.880982	0	0.05015	0.000647274	0.00224498	-0.880982
AT3G17950	16.6211	0.286799	0.0195042	0.043627	3.07918	16	0.251273	0.0198532	0.0452559	3.07918
AT3G46845	21.8732	0.312132	0.0195134	0.0436426	3.45653	22	0.316231	0.115788	0.208214	3.45653
AT5G45115	14.929	0.278848	0.0195214	0.0436556	0.695329	16	0.211219	0.197749	0.329699	0.695329
AT1G59610	18.2791	0.124953	0.0195269	0.0436628	7.71725	19	0.114175	0.0275409	0.0602876	7.71725
AT3G24100	10.7301	0.220038	0.0195314	0.0436678	6.00667	10	0.252368	0.136472	0.239425	6.00667
AT5G08000	12.6491	0.217901	0.0195387	0.0436791	5.77445	13	0.195043	0.0778989	0.147851	5.77445
AT4G39366	3.24945	0.25116	0.0195418	0.0436812	1.51672	3	0.24137	0.087401	0.163117	1.51672
AT2G07690	6.8065	0.236837	0.0195573	0.0437107	3.79255	7	0.238799	0.151999	0.262641	3.79255
AT4G01410	2.36275	0.210232	0.0195805	0.0437576	3.74492	4	0.167515	0.0212133	0.0479375	3.74492
AT5G60450	13.1905	0.231487	0.0195872	0.0437676	3.6861	14	0.238093	0.0546589	0.108917	3.6861
AT2G29140	6.4785	0.212548	0.0196051	0.0438027	5.07186	6	0.141606	0.0151692	0.0357356	5.07186
AT1G79210	14.4171	0.151355	0.0196244	0.0438408	6.50227	15	0.10895	0.03553	0.0749023	6.50227
AT1G76450	20.81	0.124167	0.0196344	0.0438533	8.88353	23	0.0723399	0.242528	0.391452	8.88353
AT1G31780	13.3843	0.124626	0.0196345	0.0438533	6.2362	13	0.106389	0.0778989	0.147851	6.2362
ATCG01140	18.5528	0.308157	0.0196578	0.0439003	2.04773	19	0.389093	0.219151	0.359201	2.04773
AT1G32440	21.027	0.219674	0.0196741	0.0439316	5.77842	20	0.195021	0.16905	0.287734	5.77842
AT1G23480	19.1521	0.363299	0.0197079	0.0440022	4.61214	21	0.232792	0.0546589	0.108917	4.61214
AT3G05420	9.78274	0.124898	0.0197243	0.0440296	6.33349	10	0.101258	0.109535	0.198484	6.33349
AT4G16440	21.6627	0.276177	0.0197247	0.0440296	3.39178	23	0.205746	0.0925266	0.171376	3.39178
AT2G19180	20.4823	0.246173	0.0197487	0.0440783	4.84065	21	0.23623	0.0226575	0.0507905	4.84065
AT3G28970	20.9967	0.223594	0.019786	0.0441564	4.61811	22	0.142303	0.122353	0.218315	4.61811
AT5G09410	22.5548	0.286969	0.0198041	0.0441918	4.05015	22	0.28072	0.0514563	0.103346	4.05015
AT2G29510	22.2523	0.193027	0.0198111	0.0442024	5.727	23	0.135095	0.0212133	0.0479375	5.727
AT4G14640	19.9344	0.150647	0.0198263	0.0442311	-0.860438	23	0.0481972	1.24591e-06	9.03479e-06	-0.860438
AT5G02820	2.92804	0.281071	0.0198586	0.0442956	2.70277	3	0.260217	0.0313061	0.0672213	2.70277
AT3G59970	10.2518	0.16085	0.0198597	0.0442956	9.97464	11	0.0993167	0.0333578	0.0709188	9.97464
AT2G30050	7.74786	0.157243	0.0198648	0.0443019	7.44685	8	0.129731	0.0313061	0.0672213	7.44685
AT5G04550	23.3169	0.151319	0.0198945	0.0443632	7.02425	23	0.134463	0.087401	0.163117	7.02425
AT3G26782	12.2392	0.251775	0.0199079	0.044388	1.47291	13	0.317716	0.0402608	0.0835792	1.47291
AT4G03120	15.2063	0.280805	0.0199307	0.0444336	3.41585	16	0.226846	0.0378289	0.0791349	3.41585
AT3G12280	7.81026	0.252418	0.0199529	0.0444782	4.87777	8	0.31157	0.0514563	0.103346	4.87777
AT2G24260	20.0897	0.294027	0.0199554	0.0444787	1.1397	21	0.308447	0.0925266	0.171376	1.1397
AT1G77460	15.3488	0.300338	0.0199629	0.0444903	2.83632	17	0.248059	0.187745	0.315168	2.83632
AT1G33330	17.4751	0.205907	0.0200247	0.0446178	4.97412	18	0.190522	0.0258164	0.0570421	4.97412
AT1G17410	19.3097	0.336281	0.0200234	0.0446178	2.67612	19	0.361971	0.144052	0.250769	2.67612
AT1G60190	1.76234	0.122261	0.0200412	0.0446495	3.81627	2	0.044896	0.00561369	0.0149627	3.81627
AT5G09390	23.1433	0.238414	0.0200745	0.0447187	4.71945	23	0.156422	0.0693261	0.133931	4.71945
AT2G04865	1.05728	0.234496	0.0201041	0.0447794	3.96028	3	0.166497	0.136472	0.239425	3.96028
AT5G47060	7.61044	0.351288	0.0201188	0.0448072	3.37863	9	0.135643	0.0275409	0.0602876	3.37863
AT4G01990	9.68709	0.245324	0.020122	0.0448091	1.52836	11	0.2491	0.255001	0.408921	1.52836
AT1G75060	11.2882	0.286574	0.0201642	0.044898	1.16368	12	0.2026	0.122353	0.218315	1.16368
AT3G02650	9.09242	0.365318	0.0202033	0.0449799	3.85985	9	0.416544	0.0616039	0.120946	3.85985
AT5G06440	1.76488	0.221415	0.0202199	0.0450119	4.7749	3	0.252216	0.017368	0.0402137	4.7749
AT5G20270	15.509	0.247325	0.0202413	0.0450537	6.87466	14	0.273487	0.0825287	0.155387	6.87466
AT4G04835	23.8599	0.15057	0.0202433	0.0450537	-1.27817	0	0.137569	0.00059363	0.00208031	-1.27817
AT2G47840	10.6857	0.177575	0.0202618	0.0450897	7.20662	10	0.17073	0.0778989	0.147851	7.20662
AT4G25110	19.2871	0.360987	0.020291	0.0451495	2.47617	20	0.349258	0.0514563	0.103346	2.47617
AT3G62840	8.8075	0.16304	0.020316	0.0452001	7.25107	8	0.135375	0.0693261	0.133931	7.25107
AT3G57780	16.2413	0.325421	0.0203267	0.0452152	4.02851	18	0.275835	0.0428325	0.0881325	4.02851
AT4G09845	23.6281	0.192507	0.0203274	0.0452152	-0.847218	23	0.130872	7.06878e-05	0.000317171	-0.847218
AT1G80890	7.37143	0.29818	0.0203435	0.0452457	2.48745	7	0.235043	0.122353	0.218315	2.48745
AT1G70090	15.5897	0.403582	0.0203573	0.0452714	6.95973	21	0.104273	0.675613	0.94552	6.95973
AT2G36400	0.361033	0.356384	0.0203851	0.045328	2.41874	0	0.400272	0.160327	0.274894	2.41874
AT5G52660	1.10659	0.30186	0.0204075	0.0453727	3.95901	2	0.192437	0.0198532	0.0452559	3.95901
AT1G20490	15.6274	0.32762	0.0204146	0.0453832	3.11354	15	0.324792	0.0693261	0.133931	3.11354
AT1G10690	20.9725	0.305444	0.0204464	0.0454488	2.03832	23	0.2152	0.0402608	0.0835792	2.03832
AT3G03100	15.3008	0.105447	0.0204599	0.0454736	8.27115	16	0.0667044	0.0778989	0.147851	8.27115
AT5G55340	9.84446	0.190551	0.0204737	0.0454992	-0.0634439	9	0.173086	1	1	-0.0634439
AT5G46860	7.43513	0.12278	0.0204877	0.0455252	7.32868	8	0.0746473	0.115788	0.208214	7.32868
AT5G50420	11.591	0.213956	0.0205246	0.0456019	4.78384	11	0.125953	0.197749	0.329699	4.78384
AT5G27770	3.86314	0.109819	0.0205558	0.045666	10.0022	5	0.111738	0.0455507	0.0931188	10.0022
AT1G65470	14.842	0.293917	0.0205675	0.045686	1.93503	15	0.346606	0.0333578	0.0709188	1.93503
AT5G61390	22.1242	0.287486	0.0205718	0.045686	1.96752	22	0.317167	0.144052	0.250769	1.96752
AT3G01040	16.3648	0.230676	0.0205705	0.045686	4.52595	18	0.107266	0.144052	0.250769	4.52595
AT4G21970	6.70024	0.091746	0.0205832	0.0457011	-0.775744	3	0.0262963	0.017368	0.0402137	-0.775744
AT4G01335	0.014215	0.0293762	0.0205833	0.0457011	-1.66822	0	0.021483	4.51187e-06	2.81141e-05	-1.66822
AT1G56650	9.49134	0.443401	0.0206084	0.0457518	1.97481	11	0.306406	0.0428325	0.0881325	1.97481
AT2G34960	19.8998	0.352255	0.0206125	0.0457557	1.23208	20	0.351407	0.0546589	0.108917	1.23208
AT5G05620	7.63139	0.284945	0.0206177	0.045762	4.44771	8	0.376988	0.0428325	0.0881325	4.44771
AT3G63450	14.2529	0.285042	0.0206372	0.0458001	2.50043	16	0.280878	0.255001	0.408921	2.50043
AT4G08540	23.1079	0.267161	0.0206506	0.0458248	4.28048	0	0.201538	0.0484229	0.0980379	4.28048
AT1G71950	21.8324	0.245505	0.0206726	0.0458682	6.45279	22	0.138856	0.0735014	0.140733	6.45279
AT3G06010	20.261	0.280512	0.0206945	0.0459118	3.68941	20	0.179343	0.0693261	0.133931	3.68941
AT2G24490	8.06855	0.279529	0.02074	0.0460073	3.56538	6	0.218788	0.160327	0.274894	3.56538
AT5G16290	8.51856	0.162811	0.0207726	0.0460745	6.21184	9	0.196263	0.103582	0.189256	6.21184
AT5G04760	16.9816	0.292214	0.0207925	0.0461134	3.38124	18	0.418665	0.242528	0.391452	3.38124
AT5G65925	15.1953	0.256365	0.020798	0.0461151	2.71206	16	0.214784	0.0693261	0.133931	2.71206
AT2G03670	8.2029	0.272051	0.0207966	0.0461151	1.38748	7	0.122659	0.0693261	0.133931	1.38748
AT1G63700	1.11243	0.213696	0.0208205	0.0461546	4.84254	0	0.177374	0.129243	0.228835	4.84254
AT5G08450	21.3549	0.207778	0.0208187	0.0461546	5.58997	23	0.141013	0.0979165	0.180166	5.58997
AT5G11980	13.7026	0.175593	0.0208273	0.0461645	4.6819	14	0.148896	0.115788	0.208214	4.6819
AT2G16780	8.88597	0.241729	0.0208362	0.046179	4.59246	8	0.218798	0.0484229	0.0980379	4.59246
AT3G19620	18.2507	0.332743	0.0208476	0.046199	2.33593	18	0.39545	0.197749	0.329699	2.33593
AT4G39200	0.0795831	0.142779	0.0208952	0.0462973	10.9739	1	0.124023	0.0735014	0.140733	10.9739
AT4G21430	14.0002	0.330792	0.0208967	0.0462973	2.36996	14	0.335	0.03553	0.0749023	2.36996
AT1G09660	11.3941	0.217763	0.0209187	0.0463407	5.69543	13	0.196366	0.358755	0.548002	5.69543
AT2G04350	1.42862	0.199126	0.0209241	0.0463474	6.35556	3	0.171693	0.0455507	0.0931188	6.35556
AT2G31580	22.0134	0.301956	0.0209273	0.0463494	2.58111	23	0.281407	0.03553	0.0749023	2.58111
AT3G60580	19.0589	0.159208	0.0209309	0.046352	-0.18944	23	0.037329	0.000768432	0.00261061	-0.18944
AT5G24350	21.6498	0.301723	0.0209524	0.0463943	2.78807	23	0.173411	0.0653634	0.127331	2.78807
AT1G29300	11.7654	0.345214	0.0209555	0.0463961	1.8384	12	0.375782	0.109535	0.198484	1.8384
AT5G04830	22.8749	0.202678	0.0209967	0.0464821	7.99186	1	0.158424	0.519227	0.753657	7.99186
AT4G16566	19.6873	0.297155	0.0210025	0.0464896	3.65828	21	0.33654	0.0402608	0.0835792	3.65828
AT4G30190	13.7085	0.31422	0.0210195	0.046522	10.5378	16	0.354455	0.129243	0.228835	10.5378
AT2G32000	21.2625	0.319027	0.0210245	0.0465278	3.34819	22	0.225119	0.109535	0.198484	3.34819
AT5G48020	12.688	0.164623	0.0210427	0.0465628	6.80374	13	0.116103	0.03553	0.0749023	6.80374
AT1G48840	1.0211	0.345651	0.021048	0.0465693	3.08036	2	0.287134	0.103582	0.189256	3.08036
AT2G33850	15.6335	0.281387	0.0210632	0.0465977	8.2468	16	0.282731	0.0778989	0.147851	8.2468
AT2G02070	9.55383	0.287757	0.0210806	0.0466309	5.25285	10	0.228395	0.197749	0.329699	5.25285
AT2G25870	12.5886	0.117097	0.0211015	0.0466718	7.12939	13	0.0820739	0.242528	0.391452	7.12939
AT2G46530	10.867	0.27017	0.0211076	0.0466799	3.20219	10	0.21714	0.208212	0.344182	3.20219
AT1G16680	10.454	0.279625	0.0211168	0.046695	3.6218	10	0.214795	0.310569	0.484416	3.6218
AT2G25740	16.3849	0.250372	0.0211235	0.0467046	3.55748	17	0.205159	0.0825287	0.155387	3.55748
AT2G38960	17.0688	0.317085	0.0211608	0.0467819	3.39602	18	0.408563	0.0428325	0.0881325	3.39602
AT4G38240	18.601	0.216824	0.0212103	0.046886	4.05807	19	0.234246	0.160327	0.274894	4.05807
AT2G34060	1.24852	0.302268	0.0212217	0.0469059	1.43829	0	0.329269	0.0778989	0.147851	1.43829
AT3G17611	20.6803	0.366802	0.0212333	0.0469209	3.46853	22	0.265373	0.255001	0.408921	3.46853
AT4G04630	19.2058	0.307477	0.0212324	0.0469209	3.4606	20	0.254628	0.197749	0.329699	3.4606
AT1G62085	17.4656	0.254887	0.0212544	0.0469584	2.88726	18	0.105165	0.136472	0.239425	2.88726
AT1G30810	8.55546	0.240022	0.0212551	0.0469584	4.04321	9	0.276979	0.281612	0.445678	4.04321
AT1G19720	22.5582	0.234365	0.0212868	0.0470179	4.84174	23	0.253137	0.087401	0.163117	4.84174
AT5G01110	11.8844	0.170926	0.021286	0.0470179	-0.193885	15	0.187622	1	1	-0.193885
AT2G25670	0.886565	0.123344	0.0212999	0.0470415	6.80544	2	0.0625036	0.0735014	0.140733	6.80544
ATMG00440	8.75971	0.151074	0.0213024	0.0470416	-0.874776	2	0.0224381	0.103582	0.189256	-0.874776
AT1G44110	12.9667	0.259945	0.0213171	0.0470661	1.81644	13	0.278517	0.017368	0.0402137	1.81644
AT4G25730	7.74446	0.332389	0.0213183	0.0470661	4.85313	9	0.426535	0.255001	0.408921	4.85313
AT4G36050	23.2322	0.303196	0.0213297	0.047086	2.73715	23	0.211582	0.0546589	0.108917	2.73715
AT2G29320	0.304335	0.23341	0.021355	0.0471365	5.69356	2	0.244396	0.136472	0.239425	5.69356
AT3G44890	13.0225	0.147344	0.0213684	0.0471609	9.80375	14	0.118091	0.129243	0.228835	9.80375
AT1G60860	11.5055	0.333835	0.0213722	0.0471639	2.28827	12	0.278679	0.0778989	0.147851	2.28827
AT3G12830	13.4157	0.356427	0.0213975	0.0472143	3.80029	15	0.307231	0.087401	0.163117	3.80029
AT5G60410	21.5548	0.195795	0.0214092	0.0472349	6.36986	22	0.119491	0.255001	0.408921	6.36986
AT5G61580	3.74992	0.185885	0.0214299	0.0472752	4.83048	3	0.140065	0.087401	0.163117	4.83048
ATCG00670	20.8986	0.160488	0.0214474	0.0473085	8.15473	19	0.0656061	0.187745	0.315168	8.15473
AT1G42540	0.251871	0.268906	0.0214501	0.0473093	3.85329	1	0.267025	0.160327	0.274894	3.85329
AT2G16530	9.69256	0.266496	0.0214585	0.0473224	2.99563	10	0.278285	0.0455507	0.0931188	2.99563
AT5G48640	2.7141	0.211745	0.0214679	0.0473376	3.65246	3	0.15618	0.0825287	0.155387	3.65246
AT5G08040	9.1273	0.207912	0.0214712	0.0473398	6.11792	8	0.151185	0.0825287	0.155387	6.11792
AT1G76540	11.5042	0.298262	0.0214842	0.047363	3.07004	12	0.292968	0.0275409	0.0602876	3.07004
AT2G28400	2.74623	0.242693	0.0214959	0.0473835	1.02409	2	0.295323	0.0333578	0.0709188	1.02409
AT1G79030	16.4041	0.228356	0.0215224	0.0474316	3.3083	17	0.176947	0.0735014	0.140733	3.3083
AT2G44100	6.29586	0.147873	0.0215226	0.0474316	9.14107	7	0.205564	0.0616039	0.120946	9.14107
AT5G02420	21.8564	0.172467	0.0215597	0.0475081	-0.619268	23	0.0513229	0.017368	0.0402137	-0.619268
AT2G41040	22.6207	0.297384	0.0215627	0.0475093	4.73267	23	0.339397	0.281612	0.445678	4.73267
AT1G61500	4.49272	0.321173	0.0215693	0.0475186	1.91247	6	0.254846	0.0925266	0.171376	1.91247
AT4G29390	7.95971	0.184121	0.0215745	0.0475246	7.26176	8	0.211452	0.187745	0.315168	7.26176
AT1G30470	21.3087	0.179087	0.0216083	0.0475938	5.60576	22	0.11507	0.255001	0.408921	5.60576
AT1G32750	0.928625	0.243976	0.0216407	0.0476596	3.68822	2	0.17437	0.160327	0.274894	3.68822
AT5G51230	20.5759	0.240835	0.0217185	0.0478256	4.26291	22	0.144889	0.0778989	0.147851	4.26291
AT1G14570	0.526045	0.151557	0.0217336	0.0478534	6.51062	1	0.148726	0.087401	0.163117	6.51062
AT1G09575	23.1271	0.382233	0.0217491	0.0478822	1.23536	23	0.247509	0.0115146	0.0280793	1.23536
AT1G24996	19.9313	0.144599	0.0218406	0.0480674	8.01369	21	0.1498	0.0979165	0.180166	8.01369
AT5G23690	8.11618	0.311194	0.0218401	0.0480674	2.65274	10	0.257757	0.187745	0.315168	2.65274
AT3G58090	19.464	0.28941	0.0218379	0.0480674	2.30161	20	0.224968	0.122353	0.218315	2.30161
AT1G79460	6.08144	0.309344	0.0218634	0.0481092	2.68694	7	0.360413	0.0925266	0.171376	2.68694
AT5G02530	5.77794	0.167066	0.0218645	0.0481092	6.67289	6	0.0841128	0.0484229	0.0980379	6.67289
AT5G60490	19.7186	0.282513	0.0218759	0.0481289	2.72599	21	0.290621	0.0735014	0.140733	2.72599
AT3G09030	19.683	0.247521	0.021902	0.048181	4.81612	20	0.268366	0.0198532	0.0452559	4.81612
AT1G08200	10.6142	0.117717	0.0219432	0.0482657	10.9538	12	0.0644687	0.087401	0.163117	10.9538
AT5G58120	14.7992	0.186055	0.0219454	0.0482657	4.83665	15	0.161672	0.144052	0.250769	4.83665
AT4G09570	9.1848	0.239405	0.0219743	0.0483237	5.50467	11	0.246901	0.0141678	0.0336847	5.50467
AT1G25440	9.59317	0.266137	0.0219868	0.0483459	10.8624	10	0.220274	0.136472	0.239425	10.8624
AT2G39840	5.20228	0.198784	0.0220472	0.0484732	4.73991	2	0.102919	0.122353	0.218315	4.73991
AT3G52550	20.412	0.255928	0.0220605	0.0484969	0.70485	21	0.181853	0.0455507	0.0931188	0.70485
AT2G46230	1.17518	0.152081	0.0220701	0.0485125	6.47835	0	0.138249	0.109535	0.198484	6.47835
AT1G53730	13.5858	0.201164	0.0220845	0.0485388	5.51015	14	0.115199	0.0735014	0.140733	5.51015
AT2G30800	23.025	0.298627	0.0220944	0.048555	3.83984	23	0.121392	0.122353	0.218315	3.83984
AT1G68240	18.2111	0.0888756	0.02214	0.0486498	-1.55866	23	0.0254753	0.00107685	0.00350161	-1.55866
AT5G54870	1.26577	0.182086	0.0221454	0.0486561	4.82158	2	0.169156	0.0778989	0.147851	4.82158
AT1G05910	16.891	0.206655	0.0221594	0.0486814	3.64564	19	0.186469	0.197749	0.329699	3.64564
AT3G13620	22.8259	0.32599	0.022162	0.0486817	3.39931	1	0.173033	0.268023	0.42683	3.39931
AT1G10560	9.83065	0.195118	0.0221812	0.0487185	0.262049	7	0.0293103	0.342032	0.526236	0.262049
AT4G25270	9.30198	0.287404	0.0221907	0.0487285	1.79433	10	0.222483	0.0925266	0.171376	1.79433
AT4G33467	2.0748	0.0869712	0.0221894	0.0487285	-1.76677	0	0.028927	4.6489e-07	3.7833e-06	-1.76677
AT4G02680	14.1558	0.196496	0.0222125	0.0487708	5.47239	15	0.158906	0.0333578	0.0709188	5.47239
AT5G41070	20.2182	0.334052	0.0222201	0.0487821	2.0504	21	0.297611	0.144052	0.250769	2.0504
AT3G12590	21.8631	0.266348	0.0222466	0.0488348	3.79198	22	0.177402	0.197749	0.329699	3.79198
AT1G75030	8.74778	0.38916	0.0222546	0.0488468	4.1702	10	0.228541	0.358755	0.548002	4.1702
AT1G13320	4.20601	0.133641	0.0222615	0.0488565	7.258	4	0.0895461	0.103582	0.189256	7.258
AT5G43900	10.629	0.274282	0.0222788	0.0488889	4.69446	11	0.174441	0.151999	0.262641	4.69446
AT1G44100	14.1119	0.295956	0.0222966	0.0489225	5.63919	12	0.255412	0.0402608	0.0835792	5.63919
AT2G46510	5.88013	0.265664	0.0223585	0.0490529	4.73078	8	0.163368	0.0212133	0.0479375	4.73078
AT1G26830	23.6295	0.194494	0.0223616	0.0490542	5.71722	0	0.148296	0.0653634	0.127331	5.71722
AT1G49400	9.86922	0.252815	0.0223773	0.049083	4.67061	9	0.223356	0.0616039	0.120946	4.67061
AT1G80770	9.55722	0.157706	0.0223918	0.0491095	6.10275	9	0.177375	0.187745	0.315168	6.10275
AT5G06570	20.5816	0.31631	0.022396	0.049113	0.353656	22	0.277396	0.0275409	0.0602876	0.353656
AT1G73690	12.5028	0.149846	0.0224205	0.0491614	-0.5031	13	0.144208	1	1	-0.5031
AT1G70895	17.3674	0.307935	0.0224553	0.0492265	1.9291	18	0.250295	0.160327	0.274894	1.9291
AT5G60890	5.8686	0.469135	0.0224529	0.0492265	3.83141	9	0.228481	0.0275409	0.0602876	3.83141
AT2G25180	23.4595	0.345819	0.0224579	0.0492267	3.54847	23	0.327931	0.0514563	0.103346	3.54847
AT1G63680	5.83962	0.158606	0.0224683	0.049244	6.62223	6	0.102166	0.151999	0.262641	6.62223
AT4G39460	16.8881	0.120548	0.0224825	0.0492696	8.2568	16	0.0956468	0.0333578	0.0709188	8.2568
AT3G02290	19.4181	0.236703	0.0224986	0.0492995	4.11272	21	0.190326	0.0735014	0.140733	4.11272
AT3G04960	4.91485	0.181523	0.0225098	0.0493184	-0.409668	5	0.192285	0.0226575	0.0507905	-0.409668
AT3G55270	19.871	0.196004	0.0225252	0.0493466	4.67016	21	0.15432	0.0514563	0.103346	4.67016
AT1G22740	21.0052	0.268545	0.0225285	0.0493484	5.18899	22	0.118989	0.103582	0.189256	5.18899
AT1G70350	18.1238	0.314996	0.0225428	0.0493741	3.67963	19	0.332876	0.122353	0.218315	3.67963
AT2G35290	0.797275	0.265817	0.0225839	0.0494586	-0.0483136	0	0.230662	0.000544168	0.00192594	-0.0483136
AT5G03990	23.1242	0.257983	0.0226054	0.0495003	2.15521	22	0.213279	0.268023	0.42683	2.15521
AT2G24700	15.0283	0.232992	0.0226204	0.0495275	-0.317534	17	0.217141	0.833832	1	-0.317534
AT3G46510	17.165	0.199399	0.0226284	0.0495363	6.77192	17	0.0903322	0.0979165	0.180166	6.77192
AT4G35560	15.5118	0.323317	0.0226295	0.0495363	2.41807	16	0.2957	0.0735014	0.140733	2.41807
AT1G07870	18.7366	0.304429	0.0226341	0.0495409	3.03196	20	0.243256	0.151999	0.262641	3.03196
AT5G01450	18.1812	0.271381	0.0226823	0.0496352	4.07439	19	0.287344	0.310569	0.484416	4.07439
AT4G30750	0.0642819	0.184763	0.0226803	0.0496352	6.68572	0	0.139082	0.295787	0.464954	6.68572
AT2G27030	14.6691	0.122639	0.0227213	0.049715	9.42193	16	0.089677	0.0580386	0.114868	9.42193
AT4G00880	10.7339	0.230253	0.0227345	0.0497383	2.489	12	0.186954	0.0825287	0.155387	2.489
AT1G07950	17.3495	0.200105	0.0227513	0.0497695	4.4029	17	0.128381	0.115788	0.208214	4.4029
AT5G04430	2.57268	0.0678336	0.0227638	0.0497914	8.95573	2	0.041329	0.0514563	0.103346	8.95573
AT1G02950	17.4572	0.212576	0.0228002	0.0498653	-0.23208	20	0.184196	0.0616039	0.120946	-0.23208
AT3G12210	3.46675	0.166117	0.0228169	0.0498963	5.06612	5	0.200778	0.0778989	0.147851	5.06612
AT1G01030	21.1978	0.240973	0.0228504	0.0499605	0.300924	21	0.251348	0.0514563	0.103346	0.300924
AT5G22380	13.8944	0.230079	0.0228514	0.0499605	0.412623	18	0.117241	0.868829	1	0.412623
AT2G17670	7.55958	0.332662	0.0228602	0.0499743	2.44102	9	0.392995	0.087401	0.163117	2.44102
AT1G47480	15.1538	0.288214	0.0228878	0.050029	1.85888	15	0.302434	0.160327	0.274894	1.85888
AT1G51980	9.53804	0.0951142	0.0229083	0.0500682	9.15348	11	0.0307031	0.0378289	0.0791349	9.15348
AT4G01220	12.7333	0.221751	0.0229149	0.0500772	3.62452	13	0.164032	0.0546589	0.108917	3.62452
AT3G60800	12.897	0.195289	0.022919	0.0500804	4.97469	15	0.113735	0.109535	0.198484	4.97469
AT2G45630	23.3689	0.249942	0.0229403	0.0501214	4.13616	1	0.163937	0.0313061	0.0672213	4.13616
AT1G57850	8.72957	0.103552	0.0229531	0.0501438	-1.61157	6	0.023926	0.0313061	0.0672213	-1.61157
AT5G03140	19.0096	0.278293	0.0229787	0.0501886	4.25318	19	0.247924	0.0514563	0.103346	4.25318
AT3G47630	20.0301	0.330721	0.0229785	0.0501886	2.55437	22	0.206557	0.03553	0.0749023	2.55437
AT1G04190	6.8841	0.172241	0.0229878	0.0502027	5.20316	6	0.160633	0.0455507	0.0931188	5.20316
AT2G25850	17.9648	0.226374	0.0229997	0.0502231	5.40205	18	0.215839	0.0484229	0.0980379	5.40205
AT1G28390	19.8066	0.203761	0.0230243	0.0502713	0.554112	20	0.232056	0.087401	0.163117	0.554112
AT5G24710	14.3386	0.160567	0.023032	0.0502769	6.02461	14	0.185859	0.0378289	0.0791349	6.02461
AT4G34930	6.90759	0.296653	0.0230311	0.0502769	2.38798	8	0.236831	0.0258164	0.0570421	2.38798
AT1G29640	19.5291	0.300118	0.0230864	0.05039	0.431521	20	0.266219	0.0100072	0.0248115	0.431521
AT4G24270	8.62727	0.279506	0.0230949	0.0504028	3.4021	9	0.199383	0.0580386	0.114868	3.4021
AT4G23880	22.3959	0.330637	0.0231069	0.0504235	2.35568	23	0.299262	0.0979165	0.180166	2.35568
AT1G23360	13.5955	0.231368	0.0231337	0.0504708	4.22229	14	0.220866	0.0616039	0.120946	4.22229
AT2G18260	3.85492	0.210003	0.0231329	0.0504708	-0.281687	5	0.213918	0.017368	0.0402137	-0.281687
AT1G71720	23.0529	0.209492	0.0231475	0.0504839	6.64331	23	0.171332	0.0241902	0.0537891	6.64331
AT2G07340	17.0735	0.246198	0.0231468	0.0504839	4.90966	16	0.193984	0.00752068	0.0192941	4.90966
AT2G42610	20.1033	0.277927	0.0231455	0.0504839	5.32666	21	0.260154	0.178184	0.301263	5.32666
AT5G04780	8.6864	0.267104	0.023161	0.0505077	1.00429	9	0.285972	0.0580386	0.114868	1.00429
AT4G00900	16.7839	0.326736	0.0231665	0.0505141	3.37846	18	0.206423	0.178184	0.301263	3.37846
AT2G30695	10.0184	0.21227	0.0231876	0.0505546	5.32166	10	0.182985	0.144052	0.250769	5.32166
AT1G02010	20.7864	0.25243	0.0231931	0.0505609	2.54474	20	0.228416	0.0378289	0.0791349	2.54474
AT4G30640	9.82891	0.192735	0.02322	0.0506139	-0.532442	6	0.0242873	0.219151	0.359201	-0.532442
AT5G40570	23.2432	0.215579	0.0232352	0.0506413	-0.140543	0	0.0449329	0.00306332	0.00882345	-0.140543
AT1G73350	21.3137	0.291078	0.0232946	0.0507651	3.96358	23	0.122336	0.136472	0.239425	3.96358
AT3G56590	19.141	0.186331	0.0233016	0.0507747	5.15344	20	0.223227	0.0653634	0.127331	5.15344
AT3G54970	7.0835	0.279374	0.0233202	0.0508096	2.40195	8	0.297315	0.219151	0.359201	2.40195
AT5G64380	23.0589	0.239299	0.0233565	0.0508831	5.49083	0	0.216837	0.00242314	0.00717376	5.49083
AT2G44230	3.86483	0.32235	0.0233829	0.0509348	6.19491	4	0.265198	0.0151692	0.0357356	6.19491
AT3G55510	8.35826	0.324667	0.0233874	0.0509391	2.48397	10	0.247047	0.0693261	0.133931	2.48397
AT5G40800	0.898764	0.0986393	0.0234457	0.0510604	-0.0627533	1	0.0599518	7.06878e-05	0.000317171	-0.0627533
AT5G63090	21.3472	0.339596	0.0234741	0.051115	0.853626	23	0.239895	0.0333578	0.0709188	0.853626
AT2G24692	21.0275	0.0262713	0.023476	0.051115	-1.77393	23	0.0173266	1.09709e-05	6.16313e-05	-1.77393
AT5G08500	3.83979	0.219261	0.0234885	0.0511366	5.30351	4	0.126224	0.109535	0.198484	5.30351
AT4G32990	23.7558	0.160487	0.0235197	0.0511986	-1.05412	0	0.0551232	7.06975e-06	4.1816e-05	-1.05412
AT1G08400	22.7639	0.264632	0.023526	0.0512067	2.09355	1	0.291838	0.0735014	0.140733	2.09355
AT1G64790	8.56229	0.252552	0.0235405	0.0512311	4.45611	11	0.248778	0.136472	0.239425	4.45611
AT2G32530	15.7447	0.344379	0.0235424	0.0512311	3.17728	17	0.415368	0.0198532	0.0452559	3.17728
AT2G19270	23.4953	0.257545	0.0236236	0.051402	4.94608	0	0.243438	0.0378289	0.0791349	4.94608
AT1G53120	23.4427	0.174319	0.0236404	0.051433	4.39227	0	0.177619	0.0580386	0.114868	4.39227
AT1G29418	9.5033	0.249917	0.0236823	0.0515158	1.50033	9	0.224342	0.0428325	0.0881325	1.50033
AT5G03610	19.29	0.251943	0.0236838	0.0515158	3.73918	20	0.124473	0.178184	0.301263	3.73918
AT1G56700	8.67879	0.180056	0.0236878	0.0515187	6.52503	9	0.152504	0.0653634	0.127331	6.52503
AT4G13270	19.905	0.23395	0.0236961	0.0515312	5.21655	20	0.23957	0.0616039	0.120946	5.21655
AT1G07090	18.395	0.272385	0.023699	0.0515317	4.28909	19	0.170366	0.0514563	0.103346	4.28909
AT1G10990	17.7056	0.236481	0.023707	0.0515376	1.09018	18	0.263914	0.0653634	0.127331	1.09018
AT5G19160	10.1083	0.265371	0.0237059	0.0515376	0.831795	8	0.246806	0.208212	0.344182	0.831795
AT5G24500	16.9489	0.250518	0.0237162	0.0515486	4.66701	16	0.179973	0.03553	0.0749023	4.66701
AT5G47920	4.50617	0.121971	0.0237173	0.0515486	-1.39192	3	0.0397288	0.00162467	0.00503292	-1.39192
AT2G31400	9.75323	0.144264	0.0237267	0.0515633	7.72122	10	0.108982	0.0735014	0.140733	7.72122
AT1G59840	10.735	0.220156	0.0237349	0.0515754	5.6068	10	0.274418	0.295787	0.464954	5.6068
AT2G15390	9.65482	0.443603	0.0237376	0.0515755	3.77449	10	0.437751	0.122353	0.218315	3.77449
AT5G03460	19.1691	0.182724	0.0237463	0.0515888	7.96182	22	0.0632086	0.115788	0.208214	7.96182
AT5G13610	9.32353	0.269909	0.0238544	0.0518177	3.79658	9	0.258922	0.310569	0.484416	3.79658
AT4G01090	20.402	0.214529	0.0238623	0.0518234	4.99058	23	0.174095	0.187745	0.315168	4.99058
AT4G04925	16.4591	0.231655	0.0238617	0.0518234	4.83035	16	0.217743	0.00521231	0.0140382	4.83035
AT5G15880	20.091	0.241994	0.0238652	0.051824	4.11129	22	0.14085	0.242528	0.391452	4.11129
AT1G19230	2.57393	0.183045	0.0238696	0.0518279	-0.856539	1	0.0614076	0.00262127	0.00769052	-0.856539
AT5G08310	6.76213	0.243312	0.0238757	0.0518353	8.53076e-05	7	0.182008	0.0979165	0.180166	8.53076e-05
AT1G67550	11.5901	0.199721	0.0238963	0.0518685	3.92214	13	0.151284	0.0825287	0.155387	3.92214
AT2G38720	12.7502	0.193025	0.0238939	0.0518685	0.110923	14	0.202641	0.980997	1	0.110923
AT3G19970	20.545	0.353618	0.0239246	0.0519242	2.9009	20	0.317224	0.0212133	0.0479375	2.9009
AT3G24030	12.525	0.206605	0.0239465	0.051966	5.12645	13	0.163827	0.0546589	0.108917	5.12645
AT5G65170	20.9824	0.249061	0.0239596	0.0519879	0.536407	22	0.231252	0.144052	0.250769	0.536407
AT5G51890	0.54353	0.251576	0.0239625	0.0519879	3.90043	23	0.104425	0.0778989	0.147851	3.90043
AT3G55530	23.1159	0.235288	0.0239646	0.0519879	3.9077	23	0.183631	0.0778989	0.147851	3.9077
AT2G26990	21.6452	0.222247	0.0239693	0.0519923	5.14644	22	0.222367	0.00868265	0.021885	5.14644
AT3G10860	16.3313	0.17394	0.0240287	0.0521155	7.89207	16	0.104803	0.0258164	0.0570421	7.89207
ATCG00550	0.376775	0.137226	0.024037	0.0521277	9.41582	2	0.132653	0.103582	0.189256	9.41582
AT3G20920	17.5908	0.218074	0.024045	0.0521392	5.63544	19	0.214582	0.00416143	0.0115594	5.63544
AT1G18480	3.62951	0.293068	0.0240893	0.0522245	4.04648	5	0.332918	0.103582	0.189256	4.04648
AT4G39570	3.56439	0.264424	0.0240908	0.0522245	2.88754	5	0.278635	0.0653634	0.127331	2.88754
ATCG00320	23.9073	0.0861114	0.0240923	0.0522245	-1.35991	0	0.0334935	4.02649e-06	2.54132e-05	-1.35991
AT4G15730	8.96296	0.18388	0.0241242	0.0522878	0.0418987	8	0.124616	0.0402608	0.0835792	0.0418987
AT5G39450	10.7996	0.337138	0.0241686	0.0523728	2.61849	11	0.334102	0.0979165	0.180166	2.61849
AT5G54160	3.71031	0.231226	0.0241688	0.0523728	7.64294	5	0.105321	0.705108	0.980489	7.64294
AT2G21050	7.72278	0.252418	0.0241787	0.0523885	4.50932	8	0.280351	0.16905	0.287734	4.50932
AT4G09760	2.57131	0.313588	0.0241929	0.0524134	6.52773	3	0.283461	0.197749	0.329699	6.52773
AT4G32960	22.2057	0.178339	0.0241957	0.0524137	5.18116	0	0.153885	0.0241902	0.0537891	5.18116
AT2G38280	15.9423	0.140996	0.0242288	0.0524797	5.70656	16	0.148678	0.0979165	0.180166	5.70656
AT5G58440	7.46679	0.186912	0.0242339	0.052485	5.45346	8	0.172125	0.0428325	0.0881325	5.45346
AT2G20130	22.0827	0.194988	0.0242546	0.0525239	5.20105	23	0.18073	0.144052	0.250769	5.20105
AT2G39720	0.723971	0.173459	0.0242711	0.0525538	5.71165	1	0.148054	0.16905	0.287734	5.71165
AT4G30450	5.96942	0.343601	0.0242816	0.0525708	3.06552	6	0.324489	0.144052	0.250769	3.06552
AT2G25297	23.0748	0.164182	0.0243041	0.0526136	-1.41301	23	0.041758	1.87507e-05	9.86531e-05	-1.41301
AT5G13060	11.1236	0.243675	0.0243303	0.0526645	1.30084	13	0.170763	0.178184	0.301263	1.30084
AT2G43350	15.2596	0.22997	0.024346	0.0526927	5.28919	16	0.150538	0.0313061	0.0672213	5.28919
AT5G13260	8.96674	0.172652	0.0243611	0.0527195	5.59083	10	0.134145	0.342032	0.526236	5.59083
ATCG00200	12.6753	0.154334	0.024369	0.0527307	8.35124	12	0.175562	0.0185728	0.0427103	8.35124
AT4G22160	19.8103	0.313593	0.0243926	0.0527761	3.1479	21	0.399531	0.16905	0.287734	3.1479
AT5G08770	20.209	0.33403	0.0243992	0.0527845	2.50079	21	0.24667	0.0484229	0.0980379	2.50079
AT5G53440	20.0729	0.227905	0.0244048	0.0527857	4.70105	23	0.122664	0.268023	0.42683	4.70105
AT2G24230	10.9207	0.312959	0.0244051	0.0527857	3.08932	13	0.255353	0.151999	0.262641	3.08932
AT1G79060	20.1604	0.328887	0.0244128	0.0527963	1.7253	20	0.4099	0.0735014	0.140733	1.7253
AT3G58100	11.2611	0.257124	0.0244317	0.0528314	2.13984	13	0.262283	0.0378289	0.0791349	2.13984
AT5G43810	6.83396	0.236312	0.0244392	0.0528417	4.26893	7	0.212542	0.0275409	0.0602876	4.26893
AT1G18610	18.2178	0.269883	0.0244533	0.0528607	2.63685	18	0.206542	0.151999	0.262641	2.63685
AT1G62660	13.6664	0.220533	0.0244509	0.0528607	7.12571	13	0.159864	0.0825287	0.155387	7.12571
AT5G37340	22.8926	0.265904	0.0244721	0.0528955	3.06762	23	0.296681	0.0402608	0.0835792	3.06762
AT1G04950	19.4169	0.217319	0.024489	0.052926	5.07375	20	0.118176	0.0546589	0.108917	5.07375
AT4G00810	4.94957	0.10763	0.0245119	0.0529696	10.1033	5	0.0898535	0.178184	0.301263	10.1033
AT2G04032	16.1276	0.25391	0.0245396	0.0530237	4.69901	16	0.260964	0.208212	0.344182	4.69901
AT1G47230	15.4158	0.247891	0.0245472	0.0530343	3.31681	16	0.237116	0.16905	0.287734	3.31681
AT3G51370	21.0091	0.137069	0.024576	0.0530906	7.65225	21	0.147742	0.310569	0.484416	7.65225
AT3G62110	17.47	0.211318	0.0245842	0.0531024	6.78713	17	0.133224	0.0455507	0.0931188	6.78713
AT1G61730	7.40747	0.254703	0.0246152	0.0531635	3.83756	9	0.173874	0.295787	0.464954	3.83756
AT2G26640	6.02454	0.173021	0.0246413	0.0532141	5.17577	7	0.175886	0.0616039	0.120946	5.17577
AT4G25940	16.7762	0.306275	0.0246678	0.0532655	5.2552	15	0.197832	0.0484229	0.0980379	5.2552
AT5G55900	18.4459	0.230597	0.0246842	0.053295	1.46698	19	0.265263	0.0484229	0.0980379	1.46698
AT1G66930	19.9222	0.122741	0.0247205	0.0533675	-1.10226	23	0.0446066	2.08361e-05	0.000108114	-1.10226
AT5G18570	11.7809	0.257402	0.0247289	0.0533796	2.38559	12	0.169365	0.0402608	0.0835792	2.38559
AT5G14590	11.9225	0.157376	0.0247411	0.0533945	6.30239	12	0.148436	0.0825287	0.155387	6.30239
AT3G58030	19.8772	0.192437	0.0247412	0.0533945	5.49596	21	0.147317	0.0402608	0.0835792	5.49596
AT3G02800	18.1028	0.229119	0.0247771	0.0534661	0.240768	18	0.297993	0.0979165	0.180166	0.240768
AT5G64660	15.2683	0.283964	0.0247812	0.0534691	2.62392	16	0.149084	0.151999	0.262641	2.62392
AT3G03600	8.69698	0.184211	0.0247987	0.0535008	4.79678	10	0.182305	0.017368	0.0402137	4.79678
AT1G78450	18.6872	0.387008	0.0248285	0.0535594	3.88789	20	0.327689	0.160327	0.274894	3.88789
AT2G02990	8.15574	0.4096	0.0248454	0.0535898	0.823507	6	0.178373	0.453151	0.670782	0.823507
AT5G23980	5.06643	0.166588	0.0248542	0.0536029	0.101688	2	0.0465462	0.000349651	0.00130549	0.101688
AT4G25433	3.34863	0.0992665	0.0249276	0.0537553	-1.4926	1	0.0275399	2.84921e-05	0.000142112	-1.4926
AT2G28880	20.9661	0.29671	0.024949	0.0537956	1.79594	21	0.193878	0.0979165	0.180166	1.79594
AT3G54910	19.3084	0.294666	0.0249572	0.0538073	2.84473	20	0.21602	0.151999	0.262641	2.84473
AT2G47980	18.6135	0.187899	0.0249766	0.0538431	4.92829	19	0.166633	0.129243	0.228835	4.92829
AT1G55915	20.8847	0.318825	0.0249838	0.0538452	1.83548	22	0.284179	0.151999	0.262641	1.83548
AT2G46940	23.9611	0.372005	0.0249858	0.0538452	0.944346	1	0.0982992	0.0925266	0.171376	0.944346
AT4G36950	0.265857	0.110552	0.024982	0.0538452	-1.31424	0	0.0375247	2.53796e-06	1.67531e-05	-1.31424
AT1G73390	1.27043	0.218651	0.0250215	0.0539105	5.84339	3	0.108087	0.122353	0.218315	5.84339
AT5G13300	10.4187	0.222613	0.0250216	0.0539105	5.21105	11	0.157209	0.0107368	0.0263829	5.21105
AT3G58040	21.5244	0.188426	0.0250362	0.053936	5.30453	22	0.0958126	0.160327	0.274894	5.30453
AT1G23040	20.4343	0.315429	0.0250544	0.0539574	2.09596	20	0.345856	0.0693261	0.133931	2.09596
AT3G25840	20.6083	0.192865	0.0250538	0.0539574	6.01161	22	0.207732	0.0378289	0.0791349	6.01161
AT3G12950	11.6172	0.205458	0.0250501	0.0539574	4.39814	11	0.225548	0.310569	0.484416	4.39814
AT3G08505	23.5726	0.332285	0.025064	0.0539721	3.54028	1	0.252107	0.151999	0.262641	3.54028
AT5G17840	7.51897	0.182857	0.0250796	0.0539997	6.38266	8	0.13223	0.087401	0.163117	6.38266
AT3G52260	22.1539	0.28362	0.0250893	0.0540146	3.11318	23	0.294509	0.122353	0.218315	3.11318
AT5G03110	19.3648	0.331504	0.0251032	0.0540388	2.54775	20	0.313913	0.0258164	0.0570421	2.54775
AT4G30390	19.8255	0.304316	0.0251236	0.0540767	3.34382	21	0.37538	0.0162347	0.0379217	3.34382
AT1G67530	21.279	0.262148	0.0251267	0.0540774	3.90547	22	0.194424	0.0653634	0.127331	3.90547
AT3G29035	22.1781	0.382281	0.0251419	0.0541041	2.2241	21	0.194807	0.178184	0.301263	2.2241
AT4G28480	6.46949	0.159854	0.0251649	0.0541476	5.60563	7	0.209663	0.0132271	0.0317256	5.60563
AT1G65220	20.1171	0.175421	0.025239	0.0543012	7.45641	21	0.22083	0.115788	0.208214	7.45641
AT3G57220	16.2215	0.179501	0.0252545	0.0543284	5.40749	16	0.160065	0.0778989	0.147851	5.40749
AT3G52590	8.91267	0.137005	0.0252945	0.0544085	11.6111	9	0.132653	0.0778989	0.147851	11.6111
AT3G53610	15.7255	0.182526	0.0252974	0.0544089	5.43606	16	0.0985493	0.0428325	0.0881325	5.43606
AT1G52730	2.90679	0.143601	0.0253049	0.0544091	5.53046	4	0.0727339	0.0580386	0.114868	5.53046
AT3G09570	17.5918	0.139955	0.0253034	0.0544091	6.37202	19	0.0818718	0.0653634	0.127331	6.37202
AT3G14110	4.58258	0.14527	0.0253059	0.0544091	8.59407	5	0.126373	0.122353	0.218315	8.59407
AT4G09010	2.0698	0.118809	0.0253411	0.054479	10.5264	3	0.110574	0.268023	0.42683	10.5264
AT1G01210	23.0559	0.190884	0.0253783	0.0545469	4.09921	1	0.154746	0.017368	0.0402137	4.09921
AT4G21105	16.1263	0.138398	0.0253781	0.0545469	9.9223	16	0.0556714	0.0484229	0.0980379	9.9223
AT1G56510	19.9291	0.371242	0.0253927	0.054566	4.94314	20	0.39292	0.03553	0.0749023	4.94314
AT3G12915	1.25787	0.413887	0.0253906	0.054566	5.29355	2	0.365549	0.0925266	0.171376	5.29355
AT4G24240	12.8173	0.289994	0.0254095	0.0545959	2.40466	13	0.318777	0.0735014	0.140733	2.40466
AT4G13780	23.8331	0.193255	0.0254315	0.0546373	6.49541	1	0.206241	0.0735014	0.140733	6.49541
AT4G26870	20.9675	0.135942	0.0254624	0.0546977	7.07269	19	0.0403571	0.281612	0.445678	7.07269
AT5G66510	16.1357	0.120354	0.0254997	0.0547717	7.78797	17	0.0895568	0.0546589	0.108917	7.78797
AT1G64680	1.79172	0.106055	0.0255979	0.0549766	10.0569	2	0.0588458	0.0484229	0.0980379	10.0569
AT1G73250	17.9535	0.254474	0.025608	0.0549897	4.05658	20	0.266447	0.219151	0.359201	4.05658
AT2G34630	21.7586	0.193992	0.0256096	0.0549897	5.78836	1	0.161487	0.16905	0.287734	5.78836
AT1G11650	0.729052	0.0862683	0.0256236	0.0550137	10.6558	1	0.0459195	0.358755	0.548002	10.6558
AT5G47140	12.897	0.311088	0.0256415	0.0550462	3.81374	12	0.295093	0.16905	0.287734	3.81374
AT4G13990	7.22076	0.298366	0.0256457	0.055049	1.79047	7	0.297863	0.208212	0.344182	1.79047
AT3G53850	19.4693	0.243702	0.0256571	0.0550624	4.17072	22	0.114329	0.017368	0.0402137	4.17072
AT2G39681	7.5067	0.265391	0.0256575	0.0550624	3.55871	9	0.262081	0.151999	0.262641	3.55871
AT5G44230	9.07758	0.244077	0.0256775	0.0550932	1.67356	10	0.221768	0.087401	0.163117	1.67356
AT2G31530	7.8289	0.200667	0.0256758	0.0550932	4.09499	9	0.205441	0.103582	0.189256	4.09499
AT4G16450	14.7453	0.126324	0.0256902	0.0551144	9.63595	16	0.0443796	0.187745	0.315168	9.63595
AT5G07320	5.86819	0.235135	0.0257358	0.0552015	3.86076	7	0.268354	0.0735014	0.140733	3.86076
AT3G23440	23.9607	0.193512	0.0257407	0.0552015	0.485205	1	0.17153	0.0546589	0.108917	0.485205
AT3G13060	7.78434	0.133115	0.0257407	0.0552015	6.31684	9	0.114683	0.0925266	0.171376	6.31684
AT2G45640	21.8135	0.121532	0.0257421	0.0552015	7.48102	0	0.0845502	0.0735014	0.140733	7.48102
AT2G32250	18.987	0.278644	0.0257557	0.0552247	2.91291	20	0.272615	0.129243	0.228835	2.91291
AT1G23730	16.6083	0.337073	0.0258114	0.0553381	2.00683	17	0.371149	0.0378289	0.0791349	2.00683
AT5G53570	19.9501	0.247632	0.0258144	0.0553383	4.9207	20	0.276438	0.0979165	0.180166	4.9207
AT1G14710	7.34403	0.232053	0.0258266	0.0553523	4.44022	8	0.27325	0.325977	0.505108	4.44022
AT3G20440	6.83359	0.341863	0.0258238	0.0553523	2.00133	7	0.196727	0.0378289	0.0791349	2.00133
AT4G38700	22.054	0.288931	0.0258412	0.0553777	1.34468	23	0.267037	0.0333578	0.0709188	1.34468
AT4G33130	14.3988	0.308438	0.025854	0.0553985	0.078851	15	0.192636	0.868829	1	0.078851
AT4G27600	8.37226	0.112482	0.0258566	0.0553985	8.76082	9	0.117523	0.0925266	0.171376	8.76082
AT3G59520	16.6973	0.252278	0.0258636	0.0554075	3.35063	17	0.194373	0.103582	0.189256	3.35063
AT2G15280	0.22555	0.304429	0.0258912	0.0554595	4.39665	0	0.349339	0.0455507	0.0931188	4.39665
ATCG00870	18.0985	0.302954	0.0258936	0.0554595	2.45665	19	0.330853	0.136472	0.239425	2.45665
AT5G56990	21.5265	0.176813	0.0259635	0.0555911	0.534764	23	0.0467912	0.00127118	0.00406328	0.534764
AT5G16800	18.2515	0.232367	0.0259625	0.0555911	5.56396	20	0.210192	0.136472	0.239425	5.56396
AT5G64600	18.5075	0.269595	0.0259583	0.0555911	3.17477	19	0.250308	0.0616039	0.120946	3.17477
AT4G14080	2.26817	0.0545987	0.0260243	0.055715	-1.8016	0	0.020291	9.77708e-07	7.26213e-06	-1.8016
AT2G43850	11.9841	0.255929	0.0260421	0.0557472	3.90831	13	0.162548	0.0546589	0.108917	3.90831
AT3G59040	0.998513	0.20089	0.0260702	0.0558011	5.49566	3	0.0978044	0.115788	0.208214	5.49566
AT3G44320	10.7722	0.41406	0.0261256	0.0559137	7.44543	12	0.371713	0.03553	0.0749023	7.44543
AT1G72680	8.11127	0.338787	0.0261664	0.0559949	4.49533	7	0.215218	0.0693261	0.133931	4.49533
AT3G07180	20.5891	0.161706	0.0261753	0.0560077	5.45534	22	0.103005	0.0735014	0.140733	5.45534
AT1G69680	17.8072	0.294316	0.0262041	0.0560619	2.96521	18	0.320306	0.122353	0.218315	2.96521
AT2G35720	10.48	0.262915	0.0262092	0.0560619	3.7854	13	0.173245	0.103582	0.189256	3.7854
AT4G05020	22.2456	0.30029	0.0262092	0.0560619	3.57435	23	0.339146	0.0455507	0.0931188	3.57435
AT3G08010	16.3734	0.130006	0.0262188	0.0560763	7.28649	16	0.117289	0.109535	0.198484	7.28649
AT3G08660	20.3343	0.282277	0.0262462	0.0561288	1.50284	23	0.157948	0.0735014	0.140733	1.50284
AT1G79529	20.8624	0.200824	0.0263113	0.0562619	0.305953	21	0.189189	0.0123438	0.0299222	0.305953
AT5G35560	7.40927	0.318691	0.0263161	0.056266	4.84844	6	0.153054	0.178184	0.301263	4.84844
AT2G44140	20.1885	0.252324	0.0263437	0.0563187	4.42343	20	0.161261	0.144052	0.250769	4.42343
AT3G53350	18.208	0.305903	0.0263627	0.0563534	2.0213	17	0.193905	0.144052	0.250769	2.0213
AT2G13810	0.998458	0.201256	0.0264358	0.0565033	0.541339	1	0.171814	0.00416143	0.0115594	0.541339
ATCG01050	22.8005	0.154703	0.0264865	0.0566055	10.9671	22	0.186604	0.197749	0.329699	10.9671
AT2G44680	19.9358	0.15987	0.026509	0.0566475	5.44425	21	0.144273	0.103582	0.189256	5.44425
AT3G18730	12.9789	0.216549	0.02652	0.0566647	0.643771	15	0.235396	1	1	0.643771
AT3G51040	20.4613	0.209012	0.0265356	0.0566919	5.04373	22	0.127972	0.0546589	0.108917	5.04373
AT5G35450	22.8166	0.330049	0.0265575	0.0567326	5.53601	23	0.289539	0.115788	0.208214	5.53601
AT1G27300	19.3357	0.375602	0.0266003	0.0568177	3.22286	20	0.290983	0.178184	0.301263	3.22286
AT3G09360	19.635	0.252421	0.0266089	0.05683	2.96362	21	0.251574	0.0979165	0.180166	2.96362
AT1G18870	4.64023	0.360584	0.0266313	0.0568716	2.27242	5	0.218647	0.413148	0.61901	2.27242
AT3G22930	14.8325	0.291891	0.0266355	0.0568743	0.886384	15	0.297814	0.0778989	0.147851	0.886384
AT4G27640	22.4483	0.166279	0.0266714	0.0569447	6.35703	23	0.165864	0.0580386	0.114868	6.35703
AT1G26180	22.2784	0.136982	0.0266859	0.0569696	5.86523	0	0.112728	0.0123438	0.0299222	5.86523
AT4G19095	21.734	0.0522561	0.0267125	0.0570201	-1.75402	0	0.0222877	1.36181e-05	7.4409e-05	-1.75402
AT1G03740	0.778087	0.248658	0.0267226	0.0570355	4.84093	2	0.200082	0.129243	0.228835	4.84093
AT1G67856	1.95086	0.190231	0.0268057	0.0572065	-0.693119	1	0.0572943	0.0162347	0.0379217	-0.693119
AT2G23945	23.9071	0.0700872	0.0268247	0.0572408	-1.39035	0	0.0349399	5.24752e-05	0.000243722	-1.39035
AT1G20780	14.4281	0.291716	0.0268702	0.0573316	4.21118	14	0.202467	0.0580386	0.114868	4.21118
AT4G01435	22.8154	0.028821	0.026899	0.0573869	-2.18511	0	0.0137546	1.65925e-07	1.54863e-06	-2.18511
AT5G41315	10.2224	0.153268	0.0269164	0.0574177	-0.718651	7	0.033153	0.833832	1	-0.718651
AT1G79010	9.55035	0.0667329	0.0269279	0.0574298	8.90006	9	0.05122	0.160327	0.274894	8.90006
AT2G30020	9.88444	0.326052	0.0269278	0.0574298	3.19191	11	0.363893	0.16905	0.287734	3.19191
AT4G35060	0.942102	0.306397	0.0269599	0.0574917	1.87776	1	0.306233	0.129243	0.228835	1.87776
AT5G62370	2.27792	0.209237	0.0269757	0.0575191	0.229462	3	0.12847	0.00932341	0.023299	0.229462
AT5G35995	19.8836	0.199924	0.0270075	0.0575806	3.23652	19	0.119866	0.0484229	0.0980379	3.23652
AT2G24395	18.101	0.181157	0.0270304	0.0576106	5.9272	21	0.186714	0.208212	0.344182	5.9272
AT4G36120	21.7475	0.323904	0.0270296	0.0576106	1.36328	23	0.261155	0.0185728	0.0427103	1.36328
AT4G10620	7.75687	0.295397	0.0270282	0.0576106	1.98765	9	0.273546	0.0925266	0.171376	1.98765
ATMG00160	20.103	0.341049	0.0270475	0.0576409	3.48492	21	0.384639	0.0546589	0.108917	3.48492
AT3G41768	21.5628	0.353548	0.0270582	0.0576575	14.1911	21	0.375962	0.00483752	0.013172	14.1911
AT1G61890	7.08564	0.325345	0.0270657	0.0576671	6.40745	9	0.285401	0.00149777	0.00469481	6.40745
AT1G76920	21.1041	0.205548	0.0270918	0.0577163	5.56677	21	0.158275	0.268023	0.42683	5.56677
AT1G69400	16.9841	0.235813	0.0270999	0.0577213	0.0547573	17	0.157831	0.0925266	0.171376	0.0547573
AT3G12600	0.3514	0.204057	0.0271	0.0577213	4.78361	1	0.0918765	0.178184	0.301263	4.78361
AT1G80360	17.5908	0.125041	0.0271606	0.0578353	6.23935	19	0.118094	0.0514563	0.103346	6.23935
AT5G38720	6.37884	0.256806	0.0271653	0.0578353	2.44733	7	0.198216	0.129243	0.228835	2.44733
AT2G41770	13.606	0.168816	0.0271651	0.0578353	5.34254	12	0.109983	0.310569	0.484416	5.34254
AT4G22270	19.9692	0.321385	0.0271591	0.0578353	2.28327	20	0.267285	0.151999	0.262641	2.28327
AT2G24330	21.6239	0.214962	0.0271684	0.0578355	4.70638	21	0.165667	0.0484229	0.0980379	4.70638
AT1G15870	9.13291	0.198848	0.02721	0.0579177	-0.367716	7	0.073962	0.0546589	0.108917	-0.367716
AT4G36500	14.0661	0.207804	0.0272191	0.0579308	8.10554	15	0.140162	0.0825287	0.155387	8.10554
AT2G35470	13.1014	0.257834	0.0272454	0.0579805	4.89558	14	0.20474	0.0616039	0.120946	4.89558
AT3G01100	10.9182	0.198017	0.0272672	0.0580207	4.13741	11	0.121084	0.0693261	0.133931	4.13741
AT2G27150	4.17721	0.271298	0.0272953	0.0580742	3.13402	4	0.220632	0.0616039	0.120946	3.13402
AT5G59470	10.2535	0.285558	0.0273034	0.058085	3.45805	10	0.224181	0.103582	0.189256	3.45805
AT3G59370	18.3291	0.0825297	0.0273521	0.0581824	-1.30171	23	0.0362106	0.000647274	0.00224498	-1.30171
AT1G07750	13.9554	0.195092	0.0273613	0.0581955	5.62033	14	0.222133	0.0735014	0.140733	5.62033
AT2G07675	0.687754	0.257498	0.0273718	0.0582115	0.689403	0	0.212989	0.0616039	0.120946	0.689403
AT3G42155	0.140795	0.221201	0.0274113	0.0582893	2.61891	1	0.180188	0.0825287	0.155387	2.61891
AT3G07530	1.83054	0.252392	0.0274185	0.0582982	0.652199	2	0.224721	0.029369	0.0637121	0.652199
AT1G21070	13.4801	0.223256	0.027426	0.0583078	4.51525	14	0.158422	0.16905	0.287734	4.51525
AT1G80810	19.0482	0.305664	0.0274336	0.0583176	2.7832	19	0.301917	0.325977	0.505108	2.7832
AT1G53680	23.0041	0.176412	0.0274454	0.0583365	-1.18548	0	0.0422424	9.83837e-06	5.60083e-05	-1.18548
AT4G26430	11.0386	0.327696	0.0274486	0.0583368	2.71809	13	0.350876	0.103582	0.189256	2.71809
AT2G07732	19.6278	0.232636	0.0274615	0.0583579	1.97017	20	0.296078	0.187745	0.315168	1.97017
AT5G24870	20.8113	0.339546	0.0274772	0.0583848	2.93437	21	0.182467	0.160327	0.274894	2.93437
AT1G68390	14.9987	0.259074	0.0275297	0.0584902	0.829563	16	0.155994	0.129243	0.228835	0.829563
AT4G30150	7.16771	0.290584	0.0275328	0.0584904	1.47253	7	0.305888	0.187745	0.315168	1.47253
AT1G27960	15.7993	0.305773	0.0275363	0.0584915	1.87406	17	0.155573	0.109535	0.198484	1.87406
AT2G41060	23.908	0.193591	0.0275636	0.0585431	4.58623	0	0.138111	0.087401	0.163117	4.58623
AT3G49410	6.45137	0.115884	0.0275807	0.058573	-1.01754	5	0.0934255	0.0241902	0.0537891	-1.01754
AT3G59600	19.8081	0.230899	0.027592	0.0585906	4.90184	19	0.150263	0.187745	0.315168	4.90184
AT3G63240	20.9452	0.334776	0.0275971	0.0585952	2.77331	23	0.234559	0.0546589	0.108917	2.77331
AT1G71920	10.8126	0.225601	0.0276087	0.0586135	4.70292	10	0.213663	0.115788	0.208214	4.70292
AT3G03460	11.6821	0.218672	0.0276216	0.0586307	0.570744	10	0.166911	0.109535	0.198484	0.570744
AT2G38650	11.8783	0.277227	0.0276228	0.0586307	4.35371	12	0.195435	0.00521231	0.0140382	4.35371
AT3G59090	15.9307	0.229359	0.0277522	0.058899	5.41059	15	0.171865	0.00416143	0.0115594	5.41059
AT3G62740	3.71204	0.286775	0.0277607	0.0589106	1.39835	5	0.165335	0.0455507	0.0931188	1.39835
AT2G37760	11.9403	0.30351	0.0277821	0.0589497	4.4303	13	0.278689	0.0258164	0.0570421	4.4303
AT2G18680	0.278551	0.298463	0.0278178	0.059019	0.306689	1	0.065265	0.0778989	0.147851	0.306689
AT5G24314	8.82312	0.159522	0.027858	0.0590978	8.50316	9	0.101667	0.109535	0.198484	8.50316
AT2G23780	2.61484	0.126738	0.0278872	0.0591534	7.00158	4	0.16293	0.03553	0.0749023	7.00158
AT1G10230	8.50641	0.28654	0.0278935	0.0591603	2.81828	10	0.232896	0.325977	0.505108	2.81828
AT4G10160	23.9534	0.1662	0.027957	0.0592886	-0.600855	0	0.0346976	2.85106e-06	1.86003e-05	-0.600855
AT4G39540	19.7599	0.163874	0.0279605	0.0592896	5.64749	21	0.088587	0.0514563	0.103346	5.64749
AT4G28085	18.1385	0.345228	0.0279858	0.0593367	1.21413	20	0.32794	0.0653634	0.127331	1.21413
AT3G03070	21.0444	0.133902	0.0279919	0.0593434	8.10241	23	0.074402	0.0616039	0.120946	8.10241
AT5G06270	10.3087	0.219818	0.0280027	0.0593599	5.71863	10	0.255735	0.187745	0.315168	5.71863
AT5G09240	18.7159	0.197732	0.0280281	0.0594071	3.77178	19	0.179878	0.0616039	0.120946	3.77178
AT2G03260	6.65118	0.175693	0.0280336	0.0594071	-0.460064	6	0.0894927	0.00416143	0.0115594	-0.460064
AT4G23190	0.446502	0.42594	0.0280341	0.0594071	2.81723	1	0.37894	0.281612	0.445678	2.81723
AT4G13870	19.2961	0.272982	0.0280446	0.0594229	1.42678	20	0.272279	0.115788	0.208214	1.42678
AT1G36160	17.4607	0.176203	0.028068	0.0594595	6.04709	19	0.176085	0.0107368	0.0263829	6.04709
AT2G18840	10.0418	0.153857	0.0280665	0.0594595	4.78411	10	0.0950528	0.160327	0.274894	4.78411
AT3G07750	9.99694	0.306398	0.0280861	0.0594914	2.30303	13	0.264032	0.394291	0.594948	2.30303
AT2G33600	3.49556	0.161356	0.0280906	0.0594946	6.28251	4	0.101725	0.160327	0.274894	6.28251
AT1G56500	16.5909	0.0962868	0.0281537	0.0596154	7.90641	17	0.0878261	0.0825287	0.155387	7.90641
AT2G43080	17.918	0.255403	0.0281535	0.0596154	3.81257	18	0.277759	0.017368	0.0402137	3.81257
AT3G13404	21.1785	0.0808257	0.0281843	0.0596737	-1.44139	23	0.0305384	0.000152815	0.00062689	-1.44139
AT1G46554	6.32138	0.232747	0.0281877	0.0596745	2.91897	6	0.201132	0.0378289	0.0791349	2.91897
ATCG00360	20.0495	0.202245	0.0282084	0.0597118	7.02562	18	0.0808992	0.242528	0.391452	7.02562
AT5G01990	3.92276	0.268282	0.0282175	0.0597245	3.3427	5	0.2673	0.0735014	0.140733	3.3427
AT2G28520	9.81295	0.208991	0.0282313	0.0597474	4.72536	11	0.13773	0.0198532	0.0452559	4.72536
AT3G49500	12.7461	0.245818	0.028272	0.059827	4.44939	13	0.19371	0.109535	0.198484	4.44939
AT4G33210	21.4348	0.173647	0.0282883	0.059855	5.99788	23	0.161135	0.109535	0.198484	5.99788
AT2G20240	9.56625	0.289485	0.0283308	0.0599384	2.63926	9	0.311876	0.151999	0.262641	2.63926
AT2G02020	20.1872	0.297116	0.0283437	0.0599592	3.46275	23	0.27844	0.0378289	0.0791349	3.46275
AT2G34540	21.7728	0.110857	0.0283646	0.0599969	-1.46183	23	0.0373709	2.56844e-05	0.000129828	-1.46183
AT1G33610	0.599788	0.414815	0.0283769	0.0600165	4.29226	1	0.151894	0.833832	1	4.29226
AT2G14660	9.21753	0.285438	0.0283862	0.0600298	3.03056	9	0.105156	0.0333578	0.0709188	3.03056
AT4G27740	10.7991	0.283226	0.028394	0.0600397	4.94627	13	0.297869	0.16905	0.287734	4.94627
AT4G00300	19.2135	0.233339	0.0284274	0.0601039	8.49898	16	0.142712	0.0402608	0.0835792	8.49898
AT4G02750	7.38345	0.273518	0.0284657	0.0601783	0.831667	7	0.245651	0.00868265	0.021885	0.831667
AT4G28060	16.7086	0.196365	0.0284994	0.0602431	6.36756	16	0.112135	0.0198532	0.0452559	6.36756
AT2G17280	9.92231	0.291581	0.0285322	0.0603059	1.94091	9	0.285997	0.087401	0.163117	1.94091
AT2G22300	21.9905	0.277503	0.0285438	0.0603238	5.33362	23	0.219643	0.197749	0.329699	5.33362
AT3G17340	12.7528	0.288853	0.0285762	0.0603858	3.48873	14	0.277659	0.187745	0.315168	3.48873
AT4G03400	22.534	0.630909	0.0285883	0.0604049	7.33021	23	0.811851	0.00262127	0.00769052	7.33021
AT1G77640	13.2388	0.405869	0.0285981	0.060419	0.745521	13	0.196166	1	1	0.745521
AT1G04210	23.8003	0.222205	0.0286458	0.0605132	4.31639	0	0.190726	0.0455507	0.0931188	4.31639
AT1G76900	6.61761	0.171413	0.0286538	0.0605236	5.81387	6	0.167241	0.219151	0.359201	5.81387
AT5G19550	17.1044	0.120941	0.0286589	0.0605279	7.36738	17	0.132761	0.0428325	0.0881325	7.36738
AT2G44600	18.466	0.351796	0.0286636	0.0605313	2.76673	19	0.329304	0.103582	0.189256	2.76673
AT5G38850	21.244	0.269797	0.0286833	0.0605618	3.14181	22	0.287212	0.0979165	0.180166	3.14181
AT2G03640	23.4781	0.281711	0.0286843	0.0605618	5.88659	0	0.311549	0.00808252	0.0205603	5.88659
AT2G01010	21.4879	0.35162	0.0287097	0.0606028	13.6618	21	0.372012	0.00385716	0.0108295	13.6618
AT4G14500	20.3645	0.114477	0.0287098	0.0606028	7.05112	21	0.0581164	0.0428325	0.0881325	7.05112
AT3G55070	6.14487	0.168702	0.0287178	0.0606131	5.1877	6	0.15698	0.103582	0.189256	5.1877
AT2G41140	10.2808	0.233253	0.0287265	0.0606248	6.34241	11	0.1183	0.295787	0.464954	6.34241
AT5G08080	17.1031	0.171166	0.0287656	0.0607008	5.84726	16	0.154297	0.160327	0.274894	5.84726
AT4G14455	17.6199	0.184644	0.0288313	0.0608329	3.76606	19	0.170163	0.129243	0.228835	3.76606
AT2G05590	18.7148	0.297212	0.0288423	0.0608429	4.69998	21	0.194955	0.0484229	0.0980379	4.69998
AT2G18210	16.5572	0.245836	0.0288402	0.0608429	0.69311	18	0.223057	0.0653634	0.127331	0.69311
AT3G53400	10.6966	0.195442	0.0288766	0.0609088	4.41486	11	0.163734	0.0825287	0.155387	4.41486
AT1G80060	16.3293	0.237475	0.0289013	0.0609543	1.31978	17	0.198118	0.0484229	0.0980379	1.31978
AT4G35335	11.0693	0.178476	0.0289323	0.0610132	4.53944	10	0.162694	0.129243	0.228835	4.53944
AT5G19300	6.9412	0.27617	0.0289448	0.0610329	1.54269	6	0.158359	0.0778989	0.147851	1.54269
AT1G23900	16.4226	0.183622	0.0289545	0.0610468	5.30831	17	0.115799	0.358755	0.548002	5.30831
AT1G47820	22.0043	0.28525	0.028971	0.061075	3.07843	23	0.238326	0.122353	0.218315	3.07843
AT3G55980	20.8277	0.394877	0.0289889	0.0611062	5.16847	22	0.395269	0.00650316	0.0170001	5.16847
AT1G75840	14.1017	0.145772	0.029016	0.0611566	6.55923	15	0.0641823	0.295787	0.464954	6.55923
AT1G17480	13.617	0.223201	0.0290284	0.0611762	0.844428	15	0.190879	0.342032	0.526236	0.844428
AT1G74320	0.373064	0.203763	0.0290853	0.0612874	4.44094	0	0.161317	0.0616039	0.120946	4.44094
AT3G24518	22.5078	0.037745	0.0290874	0.0612874	-1.8125	0	0.0180818	7.65192e-07	5.87999e-06	-1.8125
AT4G33690	17.8873	0.264451	0.0291286	0.0613676	2.77623	18	0.284847	0.16905	0.287734	2.77623
AT5G47970	21.6203	0.250732	0.0291345	0.0613735	3.92048	22	0.227274	0.197749	0.329699	3.92048
AT3G29770	18.5931	0.30426	0.02914	0.0613784	2.09903	20	0.27222	0.103582	0.189256	2.09903
ATCG00960	20.8788	0.392087	0.029153	0.0613993	9.52068	22	0.339222	0.0402608	0.0835792	9.52068
AT3G05932	21.3846	0.178981	0.0291883	0.0614604	-0.0797765	23	0.206474	0.0241902	0.0537891	-0.0797765
AT4G10500	8.8494	0.486528	0.0291874	0.0614604	2.57733	9	0.447397	0.0979165	0.180166	2.57733
AT5G53500	18.2291	0.317957	0.0291966	0.0614712	4.8886	20	0.101531	0.087401	0.163117	4.8886
ATCG01170	20.8974	0.390553	0.0292458	0.0615681	9.51392	22	0.34298	0.0428325	0.0881325	9.51392
AT3G63445	0.786876	0.24753	0.0292496	0.0615696	0.415643	2	0.117244	0.219151	0.359201	0.415643
AT5G38410	20.3112	0.130487	0.0292869	0.0616414	18.3224	22	0.142949	0.0484229	0.0980379	18.3224
AT3G49600	12.1106	0.275813	0.0293134	0.0616906	3.29697	13	0.204598	0.0653634	0.127331	3.29697
AT3G03025	2.17522	0.0179341	0.0293358	0.0617311	-1.79536	1	0.0182525	2.56844e-05	0.000129828	-1.79536
AT3G22950	18.5719	0.17996	0.0293597	0.0617746	5.49086	19	0.191027	0.0979165	0.180166	5.49086
AT5G17030	15.0147	0.209079	0.029451	0.0619601	-0.227894	19	0.0302661	0.242528	0.391452	-0.227894
AT1G06670	20.6113	0.241976	0.0294727	0.0619992	4.01067	20	0.248272	0.197749	0.329699	4.01067
AT1G05940	10.4814	0.147463	0.0294774	0.0620023	6.16184	10	0.114913	0.230583	0.374988	6.16184
AT1G67000	9.02862	0.211743	0.0295512	0.0621509	0.171938	8	0.137303	0.310569	0.484416	0.171938
AT4G13710	18.3593	0.316948	0.0295639	0.0621709	3.46286	19	0.224548	0.0735014	0.140733	3.46286
AT5G24110	22.6001	0.288754	0.0295923	0.062224	0.194269	0	0.0984784	0.00107685	0.00350161	0.194269
AT1G22710	19.3037	0.195361	0.0295979	0.062229	9.41242	21	0.0989315	0.0484229	0.0980379	9.41242
AT4G36590	18.1411	0.0636856	0.0296013	0.0622294	-1.73155	23	0.0209367	0.000768432	0.00261061	-1.73155
AT2G25130	11.002	0.164195	0.0296098	0.0622406	-1.16612	13	0.0328267	1	1	-1.16612
AT4G16340	10.7135	0.248323	0.0296331	0.062283	4.36191	11	0.213557	0.0428325	0.0881325	4.36191
AT4G17150	8.56336	0.1929	0.0296392	0.0622891	4.29412	8	0.144597	0.208212	0.344182	4.29412
AT5G17680	0.549372	0.110316	0.0296542	0.0623139	-1.38404	0	0.0315988	1.11413e-07	1.09248e-06	-1.38404
AT1G61580	6.02882	0.345558	0.0296622	0.062324	4.30655	8	0.375973	0.59316	0.84499	4.30655
AT5G37600	6.61151	0.338971	0.0297001	0.062397	8.83482	4	0.139211	0.151999	0.262641	8.83482
AT1G75620	1.15779	0.0562213	0.0297138	0.062419	-1.62378	1	0.0236057	1.09709e-05	6.16313e-05	-1.62378
AT4G39030	10.934	0.320567	0.0297907	0.062574	4.00588	12	0.244419	0.109535	0.198484	4.00588
AT3G12820	19.6755	0.257149	0.0298211	0.0626311	-0.504476	21	0.158965	0.0198532	0.0452559	-0.504476
AT3G27270	22.5525	0.283734	0.0298733	0.0627339	1.46755	22	0.262243	0.16905	0.287734	1.46755
AT5G52830	15.9983	0.184497	0.0298773	0.0627356	-0.534541	19	0.131531	1	1	-0.534541
AT3G09880	21.5391	0.235354	0.0299358	0.0628517	3.8513	22	0.259141	0.295787	0.464954	3.8513
AT4G07815	13.7884	0.281788	0.0299772	0.0629319	0.238613	14	0.23105	0.432761	0.644351	0.238613
AT5G15080	19.0318	0.221696	0.0299838	0.062939	4.69637	19	0.178683	0.122353	0.218315	4.69637
AT1G16740	7.00754	0.207185	0.029988	0.062941	4.98517	7	0.22693	0.0455507	0.0931188	4.98517
AT4G10840	19.7337	0.132186	0.0300118	0.0629843	7.13022	21	0.149658	0.0979165	0.180166	7.13022
AT5G16990	6.63841	0.285816	0.0300296	0.0630147	8.17467	7	0.39628	0.087401	0.163117	8.17467
AT4G17570	9.73996	0.195967	0.0300465	0.0630369	4.98428	9	0.123468	0.0275409	0.0602876	4.98428
AT4G11160	6.91303	0.245531	0.0300439	0.0630369	4.30372	8	0.207519	0.325977	0.505108	4.30372
AT3G62020	17.6285	0.236997	0.0300597	0.0630576	3.18085	16	0.116284	0.187745	0.315168	3.18085
AT1G26270	9.55028	0.248067	0.0300864	0.0631069	6.33288	11	0.32658	0.00283432	0.0082268	6.33288
AT4G02620	13.4312	0.12128	0.0300959	0.0631201	8.01361	15	0.0793621	0.187745	0.315168	8.01361
AT5G18230	0.902797	0.14934	0.0301	0.063122	6.60075	0	0.162502	0.136472	0.239425	6.60075
AT4G25670	5.76706	0.16705	0.0301077	0.0631314	7.32749	6	0.245618	0.0455507	0.0931188	7.32749
AT5G13280	20.7074	0.146676	0.0301312	0.0631671	5.97928	23	0.106791	0.242528	0.391452	5.97928
AT4G21090	23.6786	0.237082	0.0301296	0.0631671	4.16983	0	0.233918	0.0825287	0.155387	4.16983
AT1G23710	21.4806	0.316712	0.0301524	0.0632048	3.23455	23	0.161248	0.242528	0.391452	3.23455
AT4G07950	16.8899	0.268196	0.0301669	0.0632283	3.5957	17	0.199119	0.0402608	0.0835792	3.5957
AT1G70750	12.695	0.23521	0.0301849	0.0632527	3.61458	12	0.207018	0.136472	0.239425	3.61458
AT3G45630	22.7025	0.182569	0.0301842	0.0632527	4.59452	23	0.141401	0.160327	0.274894	4.59452
AT4G31010	20.0578	0.271686	0.0301912	0.0632589	3.18686	22	0.191374	0.087401	0.163117	3.18686
AT2G41312	19.8586	0.309429	0.0302792	0.0634365	2.41761	20	0.250094	0.0778989	0.147851	2.41761
AT1G62540	9.88321	0.39937	0.0302887	0.0634428	3.81706	11	0.311846	0.115788	0.208214	3.81706
AT5G59760	2.50565	0.116586	0.0302883	0.0634428	-1.48657	1	0.0260199	8.65239e-07	6.53083e-06	-1.48657
AT5G02610	3.0868	0.128514	0.0302971	0.0634536	7.68254	5	0.117576	0.151999	0.262641	7.68254
ATCG01130	21.0848	0.130318	0.0303155	0.0634855	9.14545	22	0.110629	0.208212	0.344182	9.14545
AT5G27710	9.74672	0.218265	0.0303591	0.06357	3.78733	10	0.179795	0.295787	0.464954	3.78733
AT5G07720	12.9983	0.288483	0.0303639	0.0635733	2.32243	12	0.307192	0.385229	0.585018	2.32243
AT2G17033	4.49951	0.14613	0.0303974	0.0636365	5.94564	4	0.113155	0.0616039	0.120946	5.94564
AT4G05130	15.9078	0.142412	0.030413	0.0636624	-0.629317	21	0.00841181	0.76727	1	-0.629317
AT2G11890	7.65888	0.16728	0.0304402	0.0637125	6.17797	7	0.114437	0.129243	0.228835	6.17797
AT2G19980	1.29719	0.109625	0.030465	0.0637575	-1.17016	0	0.0368728	4.02649e-06	2.54132e-05	-1.17016
AT1G67630	7.09572	0.273371	0.0304989	0.0638217	3.01833	7	0.177885	0.0616039	0.120946	3.01833
AT1G14140	19.935	0.26625	0.0305038	0.0638252	4.06612	20	0.26688	0.242528	0.391452	4.06612
AT2G39910	1.46294	0.309066	0.0305202	0.0638526	2.34701	3	0.297149	0.115788	0.208214	2.34701
AT1G42990	21.1797	0.27067	0.030536	0.0638788	6.00903	21	0.24465	0.310569	0.484416	6.00903
AT1G44820	20.7557	0.193508	0.0305412	0.063883	5.28725	21	0.179977	0.136472	0.239425	5.28725
AT3G19000	10.7224	0.238459	0.0305498	0.0638872	4.61952	12	0.145926	0.268023	0.42683	4.61952
AT4G19460	23.5121	0.179274	0.0305476	0.0638872	-1.02432	0	0.0426905	1.22267e-05	6.75417e-05	-1.02432
AT3G62120	2.29447	0.133977	0.0305854	0.0639548	7.62275	3	0.0895347	0.160327	0.274894	7.62275
AT5G49300	15.0933	0.196925	0.0306101	0.0639997	1.93127	15	0.190734	0.103582	0.189256	1.93127
AT5G11030	18.6595	0.279275	0.0306208	0.0640152	3.46575	19	0.20794	0.0825287	0.155387	3.46575
AT3G14650	3.44963	0.243606	0.030628	0.0640233	9.87093	3	0.231217	0.0778989	0.147851	9.87093
AT2G19280	4.93152	0.296973	0.0306562	0.0640755	2.05918	6	0.313057	0.16905	0.287734	2.05918
AT1G70310	8.0347	0.133201	0.030708	0.064177	8.85686	8	0.128646	0.310569	0.484416	8.85686
AT1G08530	11.3711	0.315178	0.030714	0.0641827	3.57834	12	0.211883	0.136472	0.239425	3.57834
AT2G18250	20.1792	0.267412	0.0307213	0.0641911	4.4601	21	0.319674	0.129243	0.228835	4.4601
AT5G61840	14.7999	0.164644	0.0307247	0.0641913	5.42303	15	0.133089	0.109535	0.198484	5.42303
AT1G75250	21.8589	0.330582	0.0307639	0.0642664	1.84582	23	0.242234	0.0484229	0.0980379	1.84582
AT5G43910	17.204	0.312129	0.030801	0.064337	2.98656	19	0.329256	0.255001	0.408921	2.98656
AT5G26850	10.6178	0.213173	0.0308698	0.0644737	4.27084	13	0.169269	0.187745	0.315168	4.27084
AT2G27450	18.5006	0.125242	0.030892	0.0645063	7.23148	19	0.141319	0.0484229	0.0980379	7.23148
AT4G34412	23.8285	0.216479	0.0308892	0.0645063	3.45967	1	0.184585	0.144052	0.250769	3.45967
ATCG00710	21.8474	0.136073	0.0309006	0.0645175	9.29379	22	0.135584	0.129243	0.228835	9.29379
AT3G01670	23.0885	0.292691	0.0309196	0.0645502	4.02604	0	0.281562	0.151999	0.262641	4.02604
AT3G14980	17.3645	0.278667	0.0309449	0.0645962	3.56631	18	0.371988	0.281612	0.445678	3.56631
AT4G21903	11.8358	0.387513	0.0309626	0.0646262	3.05948	12	0.444987	0.0778989	0.147851	3.05948
AT1G75990	8.72529	0.225996	0.0309698	0.0646321	5.32459	9	0.281583	0.144052	0.250769	5.32459
AT1G61040	0.079071	0.224396	0.0309753	0.0646321	3.69153	0	0.207877	0.115788	0.208214	3.69153
AT5G27320	23.7095	0.218974	0.0309745	0.0646321	4.37672	23	0.154699	0.16905	0.287734	4.37672
AT1G49600	16.4715	0.116815	0.0309909	0.0646578	7.39715	17	0.0450547	0.0580386	0.114868	7.39715
AT3G59400	0.127857	0.111744	0.0310118	0.0646944	-1.32816	1	0.0344425	3.59109e-06	2.29314e-05	-1.32816
AT1G07300	20.2161	0.248661	0.0310211	0.0647069	1.60742	20	0.167682	0.197749	0.329699	1.60742
AT3G42050	12.8513	0.0421774	0.0310426	0.0647449	10.2762	13	0.0189858	0.40372	0.60908	10.2762
AT5G08530	16.3246	0.063725	0.0310531	0.0647598	10.1933	18	0.0545957	0.0378289	0.0791349	10.1933
AT3G27430	14.2033	0.0877753	0.0310609	0.0647692	8.07349	15	0.0699502	0.0925266	0.171376	8.07349
AT1G26100	13.0965	0.25811	0.0311023	0.0648487	3.47654	13	0.127638	0.0735014	0.140733	3.47654
AT2G19710	13.9466	0.260405	0.03114	0.0649204	2.88388	15	0.263403	0.109535	0.198484	2.88388
AT3G47930	9.1272	0.196591	0.0311704	0.0649768	4.61997	10	0.122827	0.0825287	0.155387	4.61997
AT3G18640	14.8223	0.212851	0.0311906	0.065012	4.33479	16	0.143188	0.310569	0.484416	4.33479
AT4G28590	7.72348	0.335065	0.0312153	0.0650564	3.25479	8	0.263382	0.0925266	0.171376	3.25479
AT5G44260	2.03838	0.343913	0.0312257	0.0650713	1.57583	3	0.374425	0.00604338	0.0159818	1.57583
AT5G04410	5.51401	0.182785	0.0312466	0.0651056	6.48951	7	0.21356	0.268023	0.42683	6.48951
AT5G13980	18.2876	0.152536	0.0312488	0.0651056	6.47527	18	0.1533	0.178184	0.301263	6.47527
AT3G44370	8.77899	0.266727	0.0312778	0.0651591	3.0786	10	0.150139	0.136472	0.239425	3.0786
AT4G16840	20.7236	0.432556	0.0313144	0.0652284	2.51509	21	0.557854	0.255001	0.408921	2.51509
AT1G49890	18.4126	0.242837	0.0313234	0.0652401	3.92355	19	0.230227	0.103582	0.189256	3.92355
AT1G34065	10.2064	0.227507	0.0313338	0.0652411	2.44381	11	0.263625	0.122353	0.218315	2.44381
AT5G65260	20.3813	0.136517	0.0313318	0.0652411	6.4783	22	0.100508	0.087401	0.163117	6.4783
AT4G23260	12.6533	0.217474	0.0313311	0.0652411	5.64414	12	0.230586	0.03553	0.0749023	5.64414
AT5G53940	9.10762	0.188986	0.031349	0.0652656	5.88982	9	0.11783	0.103582	0.189256	5.88982
AT5G44660	16.3051	0.246216	0.0313524	0.0652659	1.96778	17	0.199105	0.03553	0.0749023	1.96778
AT3G61620	1.96515	0.251091	0.0313915	0.0653402	4.08705	5	0.238676	0.242528	0.391452	4.08705
AT1G19120	22.8298	0.199178	0.0314031	0.0653575	5.35562	23	0.0640229	0.0825287	0.155387	5.35562
AT5G03670	20.7366	0.219381	0.0314129	0.0653708	0.132156	23	0.141273	0.0275409	0.0602876	0.132156
AT3G20290	21.4245	0.150971	0.0314164	0.0653712	8.32129	21	0.106994	0.144052	0.250769	8.32129
AT5G19320	10.8837	0.24521	0.0314647	0.0654647	3.82439	12	0.173327	0.0378289	0.0791349	3.82439
AT2G21195	22.7092	0.259742	0.0315642	0.0656578	4.76727	23	0.201813	0.0735014	0.140733	4.76727
AT4G30140	0.515204	0.33039	0.0315625	0.0656578	1.19061	0	0.226351	0.0546589	0.108917	1.19061
AT3G17350	1.13191	0.272467	0.0315698	0.0656626	2.99481	1	0.215358	0.342032	0.526236	2.99481
AT1G58160	18.9554	0.227172	0.0315778	0.0656722	0.416147	20	0.244455	0.0825287	0.155387	0.416147
AT5G43050	5.80427	0.213438	0.0315817	0.0656732	4.04131	5	0.198642	0.0778989	0.147851	4.04131
AT1G78730	16.078	0.235276	0.0315963	0.0656966	1.89604	18	0.240685	0.178184	0.301263	1.89604
AT2G01660	17.9773	0.252935	0.0316159	0.0657304	3.94137	19	0.211638	0.197749	0.329699	3.94137
AT4G15415	19.4163	0.223198	0.0316251	0.0657426	5.01698	20	0.183386	0.0778989	0.147851	5.01698
AT1G65310	23.8671	0.20447	0.0316494	0.0657791	0.730943	1	0.146201	0.0123438	0.0299222	0.730943
AT5G45370	15.03	0.243592	0.0316491	0.0657791	2.02923	16	0.154144	0.151999	0.262641	2.02923
AT1G51590	12.6863	0.166729	0.0316957	0.0658683	5.42334	13	0.161127	0.136472	0.239425	5.42334
AT2G19190	1.91984	0.171074	0.0317156	0.0659027	-0.776446	1	0.0482474	1.5159e-05	8.18007e-05	-0.776446
AT1G21520	18.9977	0.338906	0.0317251	0.0659154	3.69461	18	0.206166	0.0825287	0.155387	3.69461
AT4G03500	16.7275	0.235547	0.031746	0.0659448	0.32863	20	0.130042	0.310569	0.484416	0.32863
AT4G25180	20.4928	0.252036	0.0317454	0.0659448	2.67214	21	0.323698	0.087401	0.163117	2.67214
AT2G13790	10.8326	0.297397	0.0317525	0.0659513	6.27509	12	0.360864	0.00561369	0.0149627	6.27509
AT4G26900	9.08051	0.158347	0.0317838	0.0660094	6.50403	10	0.110738	0.219151	0.359201	6.50403
AT5G21140	11.2489	0.246557	0.0317991	0.0660342	0.901556	12	0.157616	0.242528	0.391452	0.901556
AT5G49580	21.1731	0.201118	0.0318118	0.0660534	4.30988	22	0.14586	0.136472	0.239425	4.30988
AT5G02830	2.67263	0.215687	0.0318468	0.0661193	5.72527	2	0.106757	0.0735014	0.140733	5.72527
AT5G66770	16.477	0.298481	0.0318551	0.0661295	3.73548	17	0.168197	0.0925266	0.171376	3.73548
AT4G19810	1.8244	0.279031	0.0318865	0.0661875	1.4849	1	0.228155	0.187745	0.315168	1.4849
AT1G02140	9.05028	0.111373	0.0318949	0.066198	8.61255	9	0.0939427	0.268023	0.42683	8.61255
AT5G35370	19.5091	0.328593	0.0319016	0.0662037	2.83662	21	0.441761	0.242528	0.391452	2.83662
AT2G08295	0.109206	0.134062	0.0319078	0.0662037	-1.59338	0	0.0334847	0.000221889	0.000871002	-1.59338
AT4G38380	9.433	0.212148	0.0319062	0.0662037	0.911215	8	0.249339	0.136472	0.239425	0.911215
AT2G16405	17.4212	0.198634	0.0319842	0.0663553	3.92731	18	0.160241	0.151999	0.262641	3.92731
AT4G22840	18.3409	0.247249	0.0320082	0.0663979	2.25218	19	0.206785	0.0258164	0.0570421	2.25218
AT3G28210	23.133	0.161182	0.0320419	0.0664609	-0.593309	0	0.164614	0.000152815	0.00062689	-0.593309
AT5G53930	18.8029	0.269673	0.0320465	0.0664633	2.95227	16	0.11877	0.496361	0.725092	2.95227
AT3G15140	10.7587	0.279386	0.0320538	0.0664714	1.87024	12	0.179869	0.0925266	0.171376	1.87024
AT4G26840	3.20461	0.0965328	0.032093	0.0665456	8.4927	4	0.0747735	0.16905	0.287734	8.4927
AT3G24255	16.4192	0.296745	0.0321157	0.0665857	1.85369	19	0.263893	0.208212	0.344182	1.85369
AT5G51410	1.76097	0.160922	0.0321315	0.0666113	4.95571	3	0.125205	0.129243	0.228835	4.95571
AT5G15980	8.46022	0.267219	0.03214	0.0666219	2.8808	9	0.359276	0.0132271	0.0317256	2.8808
AT4G28560	1.20115	0.127305	0.032179	0.0666957	-1.13705	0	0.048251	5.65473e-06	3.44244e-05	-1.13705
AT5G45460	6.51602	0.262532	0.032275	0.0668875	1.52358	6	0.287141	0.219151	0.359201	1.52358
AT5G63220	2.7551	0.210726	0.0322834	0.0668978	4.49416	3	0.136861	0.0275409	0.0602876	4.49416
AT1G74450	23.5491	0.371864	0.0323011	0.0669275	4.222	23	0.2711	0.432761	0.644351	4.222
AT2G24530	23.1569	0.269782	0.032308	0.0669348	2.31087	23	0.222503	0.0514563	0.103346	2.31087
AT5G11460	22.4017	0.20503	0.0323359	0.0669784	5.7252	23	0.152258	0.115788	0.208214	5.7252
AT2G05320	7.58073	0.233442	0.0323351	0.0669784	3.36142	9	0.0876256	0.0428325	0.0881325	3.36142
AT2G34860	16.9384	0.0956954	0.0323419	0.0669838	10.2183	19	0.0603074	0.16905	0.287734	10.2183
AT3G21300	6.4691	0.320813	0.0323529	0.0669994	2.96793	7	0.35007	0.115788	0.208214	2.96793
AT4G29240	12.281	0.220317	0.0323582	0.0670032	1.6237	13	0.251622	0.122353	0.218315	1.6237
AT2G20390	14.0576	0.210853	0.0323639	0.0670079	4.21278	15	0.131499	0.087401	0.163117	4.21278
AT1G26410	21.8131	0.0783901	0.032392	0.0670591	-1.66449	0	0.0230236	2.15593e-07	1.94004e-06	-1.66449
AT4G18760	17.0048	0.311427	0.0324201	0.0671101	3.00477	18	0.337807	0.0979165	0.180166	3.00477
AT1G14260	8.66975	0.177248	0.0324548	0.0671677	-0.364946	8	0.176268	0.0979165	0.180166	-0.364946
AT3G50800	8.84655	0.216008	0.0324544	0.0671677	0.474979	8	0.186852	0.129243	0.228835	0.474979
AT3G45610	23.7448	0.225463	0.032468	0.067188	1.02871	0	0.169303	0.122353	0.218315	1.02871
AT1G06640	14.8355	0.173898	0.0325238	0.0672963	8.31517	14	0.091938	0.0653634	0.127331	8.31517
AT3G08620	16.1332	0.276086	0.0325405	0.0673237	3.2777	16	0.267426	0.0925266	0.171376	3.2777
AT4G32640	12.7233	0.152586	0.0325443	0.0673245	6.53222	13	0.103141	0.16905	0.287734	6.53222
AT4G21170	7.21557	0.224468	0.0325484	0.067326	0.902697	6	0.230071	0.087401	0.163117	0.902697
AT1G03340	1.73017	0.227413	0.0325569	0.0673364	0.896487	2	0.245705	0.178184	0.301263	0.896487
AT1G58190	22.1437	0.299173	0.0325746	0.0673657	0.804931	23	0.205817	0.136472	0.239425	0.804931
AT5G15090	9.7228	0.137355	0.0325906	0.0673917	8.88507	11	0.0873878	0.136472	0.239425	8.88507
AT1G62110	8.21854	0.256292	0.0326005	0.0674018	2.1121	8	0.269132	0.178184	0.301263	2.1121
AT1G71270	11.8653	0.193906	0.0326023	0.0674018	5.13442	13	0.177964	0.496361	0.725092	5.13442
AT2G43940	16.3042	0.224603	0.0326114	0.0674134	3.78231	17	0.184104	0.0455507	0.0931188	3.78231
AT1G64065	18.0688	0.261732	0.032623	0.0674302	1.49664	19	0.220283	0.197749	0.329699	1.49664
AT5G66200	17.6948	0.255788	0.032649	0.0674764	6.33962	19	0.282162	0.0333578	0.0709188	6.33962
AT5G15025	8.63405	0.252008	0.0326522	0.0674764	1.60041	8	0.177779	0.242528	0.391452	1.60041
AT4G02550	9.32351	0.278321	0.0326566	0.0674784	2.71464	9	0.197218	0.0546589	0.108917	2.71464
AT2G41670	6.15897	0.288192	0.0326714	0.0675019	0.874857	7	0.351089	0.219151	0.359201	0.874857
AT1G74710	20.6562	0.294051	0.0326806	0.0675138	2.52503	21	0.257824	0.0198532	0.0452559	2.52503
AT4G21865	19.7947	0.254587	0.032709	0.0675653	0.464601	20	0.286585	0.103582	0.189256	0.464601
AT2G19640	3.29309	0.299955	0.0327147	0.0675699	2.95708	5	0.283805	0.187745	0.315168	2.95708
AT5G45960	10.0428	0.288347	0.0327185	0.0675706	1.49015	9	0.264343	0.187745	0.315168	1.49015
AT2G38500	18.712	0.292025	0.0327302	0.0675877	2.16647	19	0.310321	0.432761	0.644351	2.16647
AT1G64850	4.89378	0.144482	0.03274	0.0676007	7.0856	5	0.159289	0.0333578	0.0709188	7.0856
AT5G65840	4.67665	0.118542	0.0327471	0.0676084	8.04584	5	0.0704204	0.197749	0.329699	8.04584
AT4G01960	19.8654	0.271103	0.0327587	0.067625	4.01314	22	0.0756044	0.151999	0.262641	4.01314
AT2G33550	16.4844	0.302643	0.0327741	0.0676498	1.731	16	0.276918	0.0653634	0.127331	1.731
AT1G28480	6.71266	0.189318	0.0327964	0.0676886	-0.199002	6	0.149901	0.0428325	0.0881325	-0.199002
AT5G47250	12.2028	0.294353	0.0328165	0.0677158	2.13457	13	0.251854	0.187745	0.315168	2.13457
AT2G03690	22.1863	0.240325	0.0328163	0.0677158	4.83495	0	0.111041	0.0402608	0.0835792	4.83495
AT2G27350	3.82339	0.134897	0.0328371	0.0677512	5.68381	4	0.139813	0.109535	0.198484	5.68381
AT1G18900	16.8022	0.268887	0.0328509	0.0677665	3.93408	16	0.306689	0.0428325	0.0881325	3.93408
AT5G08070	22.3705	0.270069	0.0328515	0.0677665	1.98164	0	0.206588	0.087401	0.163117	1.98164
AT2G46180	19.4104	0.297468	0.0328618	0.0677807	3.53854	20	0.196738	0.087401	0.163117	3.53854
AT5G50570	13.8136	0.305173	0.0328864	0.0678244	4.55833	15	0.203359	0.136472	0.239425	4.55833
AT4G13195	17.3805	0.253764	0.0328933	0.0678314	3.04768	18	0.180169	0.115788	0.208214	3.04768
AT2G24360	9.6418	0.134884	0.0328983	0.0678345	7.56694	9	0.0434482	0.197749	0.329699	7.56694
AT5G13050	10.6024	0.198713	0.0329572	0.0679417	4.91848	10	0.136272	0.0333578	0.0709188	4.91848
AT3G07230	7.40342	0.197731	0.0329538	0.0679417	6.85379	8	0.123443	0.03553	0.0749023	6.85379
AT5G14050	7.84874	0.242492	0.0330079	0.0680391	4.25464	8	0.335815	0.432761	0.644351	4.25464
AT1G34270	5.50059	0.241971	0.0330282	0.0680736	2.03109	7	0.163024	0.197749	0.329699	2.03109
AT3G07570	11.9018	0.184614	0.0330392	0.0680893	4.11042	12	0.192228	0.413148	0.61901	4.11042
AT1G19530	0.604528	0.166088	0.033065	0.0681353	-1.61855	0	0.0252777	1.40505e-06	1.00474e-05	-1.61855
AT1G65690	21.0551	0.239666	0.0330851	0.0681695	1.11467	23	0.276941	0.0616039	0.120946	1.11467
AT2G25625	13.5034	0.315525	0.0331035	0.0682003	2.27622	15	0.275058	0.122353	0.218315	2.27622
AT3G13677	17.3791	0.294914	0.0331299	0.0682473	2.22915	16	0.25895	0.0313061	0.0672213	2.22915
AT1G72020	13.7961	0.131515	0.0331369	0.0682545	8.93524	15	0.108774	0.0514563	0.103346	8.93524
AT4G33910	10.881	0.210164	0.033171	0.0683177	5.30861	12	0.20106	0.115788	0.208214	5.30861
AT3G62900	19.0349	0.201984	0.0331937	0.0683573	5.43922	19	0.235537	0.148026	0.257663	5.43922
AT5G61440	15.8222	0.53859	0.0332006	0.0683643	3.94804	16	0.338204	0.230583	0.374988	3.94804
AT5G56380	1.00584	0.246941	0.0332516	0.0684549	3.00015	1	0.17913	0.310569	0.484416	3.00015
AT5G65700	15.5608	0.150289	0.033249	0.0684549	7.1132	15	0.160599	0.0693261	0.133931	7.1132
AT3G29100	21.1288	0.27369	0.0333021	0.0685517	1.62104	21	0.258058	0.122353	0.218315	1.62104
AT1G10460	21.9772	0.208669	0.0333084	0.0685574	-0.424973	23	0.12637	0.000243262	0.000945605	-0.424973
AT3G46870	9.22983	0.26147	0.0333166	0.0685669	3.36976	10	0.250994	0.16905	0.287734	3.36976
AT5G23920	8.82433	0.232072	0.0333273	0.0685725	7.18231	10	0.264227	4.2905e-05	0.000203919	7.18231
AT3G22160	19.6478	0.297608	0.0333238	0.0685725	1.45529	18	0.290106	0.144052	0.250769	1.45529
AT3G56510	1.05331	0.185485	0.0333298	0.0685725	4.87189	1	0.159674	0.0212133	0.0479375	4.87189
AT3G07555	21.1799	0.113658	0.0333447	0.0685961	-0.977529	23	0.0620267	3.50027e-05	0.000170204	-0.977529
AT2G37150	19.8048	0.311639	0.0333486	0.0685968	3.37725	21	0.325443	0.342032	0.526236	3.37725
AT1G22380	9.00517	0.278761	0.0334038	0.0687032	1.69557	9	0.259107	0.230583	0.374988	1.69557
AT5G15760	15.9911	0.267415	0.0335128	0.0689124	2.76685	17	0.215943	0.029369	0.0637121	2.76685
AT2G31270	5.03996	0.292526	0.0335161	0.0689124	2.73349	5	0.243578	0.029369	0.0637121	2.73349
AT4G21326	19.6786	0.295717	0.0335095	0.0689124	2.55353	20	0.255747	0.0979165	0.180166	2.55353
AT5G13460	20.7215	0.262191	0.0335504	0.0689757	4.46699	22	0.132191	0.129243	0.228835	4.46699
AT4G11310	22.4031	0.0412817	0.0335934	0.0690569	-1.41706	0	0.0304579	6.76256e-07	5.27739e-06	-1.41706
AT2G05120	4.51594	0.264262	0.0336192	0.0691027	1.95012	5	0.225466	0.129243	0.228835	1.95012
AT5G06800	19.6441	0.178426	0.0336467	0.0691518	-0.158249	22	0.0844656	0.0198532	0.0452559	-0.158249
AT2G31990	18.971	0.241414	0.033655	0.0691617	1.26792	20	0.168255	0.160327	0.274894	1.26792
AT1G78890	12.4121	0.25442	0.033677	0.0691923	5.79684	14	0.0435526	0.868829	1	5.79684
AT3G59870	7.67277	0.186278	0.0336739	0.0691923	4.40866	7	0.152195	0.00808252	0.0205603	4.40866
AT4G27870	8.74213	0.119564	0.0336857	0.0692029	6.75365	10	0.0716414	0.136472	0.239425	6.75365
AT5G61290	8.66883	0.250906	0.0337006	0.0692262	1.4857	9	0.313297	0.109535	0.198484	1.4857
AT4G33580	5.09083	0.189615	0.0337074	0.069233	7.21801	4	0.090038	0.144052	0.250769	7.21801
AT5G43690	2.08604	0.0475797	0.0337324	0.069277	-1.68462	0	0.0200005	7.06975e-06	4.1816e-05	-1.68462
AT4G36440	21.1464	0.162501	0.0337436	0.0692929	6.20391	21	0.172248	0.310569	0.484416	6.20391
AT5G36950	17.7301	0.219301	0.033781	0.0693624	4.09874	18	0.266136	0.122353	0.218315	4.09874
AT3G04470	19.3672	0.215619	0.0337883	0.0693701	5.4126	20	0.173218	0.0653634	0.127331	5.4126
AT5G20165	19.6811	0.180533	0.0338837	0.0695586	6.2445	22	0.0561501	0.151999	0.262641	6.2445
AT1G66350	11.2359	0.424722	0.0339387	0.0696641	5.13441	10	0.380434	0.0616039	0.120946	5.13441
AT1G03000	19.8975	0.237714	0.0339513	0.0696755	3.75215	20	0.178606	0.208212	0.344182	3.75215
AT5G59330	1.41507	0.0689625	0.033948	0.0696755	-1.49223	0	0.0300131	2.85106e-06	1.86003e-05	-1.49223
AT5G58003	19.1732	0.2564	0.0339783	0.0697236	3.19699	19	0.289224	0.0693261	0.133931	3.19699
AT3G08500	22.3762	0.0953095	0.0340369	0.0698366	-1.27022	0	0.039342	2.84921e-05	0.000142112	-1.27022
AT4G37020	21.2895	0.2721	0.0340552	0.0698593	3.61775	23	0.170278	0.0313061	0.0672213	3.61775
AT4G35470	22.8781	0.260455	0.034053	0.0698593	5.46613	0	0.265199	0.129243	0.228835	5.46613
AT3G46490	19.5454	0.305897	0.0340645	0.0698693	2.31118	21	0.367652	0.109535	0.198484	2.31118
AT2G20180	1.48681	0.290642	0.0340672	0.0698693	4.21965	2	0.355862	0.136472	0.239425	4.21965
AT1G15370	21.7522	0.159528	0.0340929	0.0699002	6.63992	23	0.0974588	0.122353	0.218315	6.63992
AT5G50670	13.8305	0.303708	0.0340918	0.0699002	4.55779	15	0.203632	0.144052	0.250769	4.55779
AT4G27060	17.038	0.224367	0.0340906	0.0699002	4.41987	17	0.13907	0.394291	0.594948	4.41987
AT4G37580	15.808	0.274105	0.0341518	0.0700136	0.917172	17	0.224193	0.453151	0.670782	0.917172
AT3G12685	8.62054	0.212224	0.0341799	0.0700638	3.87515	9	0.126941	0.029369	0.0637121	3.87515
AT5G07240	12.8459	0.113255	0.0341902	0.0700775	7.2698	12	0.0863066	0.0580386	0.114868	7.2698
AT2G32100	23.4185	0.55809	0.0342103	0.0701041	4.07246	23	0.415355	0.0778989	0.147851	4.07246
AT4G15990	21.6464	0.33436	0.034208	0.0701041	1.2927	23	0.294411	0.0185728	0.0427103	1.2927
AT3G13480	0.720603	0.259885	0.0342994	0.0702794	3.86523	2	0.155661	0.122353	0.218315	3.86523
AT4G20010	9.79711	0.212106	0.0343344	0.0703436	4.80223	10	0.15721	0.0313061	0.0672213	4.80223
AT4G05050	3.55881	0.187427	0.0343822	0.0704342	13.8187	4	0.104712	0.16905	0.287734	13.8187
AT5G45540	23.6937	0.236978	0.0343895	0.0704418	0.098882	0	0.221791	0.00808252	0.0205603	0.098882
AT1G08460	17.8442	0.233045	0.0344003	0.0704524	5.11393	18	0.219724	0.0693261	0.133931	5.11393
AT5G45300	7.487	0.270368	0.0344019	0.0704524	3.05353	8	0.181586	0.453151	0.670782	3.05353
AT5G49930	21.3577	0.213252	0.0344123	0.0704664	4.22531	23	0.182499	0.144052	0.250769	4.22531
AT4G34570	11.0043	0.195404	0.0344184	0.0704714	4.39301	12	0.181224	0.144052	0.250769	4.39301
AT5G58200	1.07376	0.152235	0.0344243	0.0704762	5.73282	1	0.122191	0.178184	0.301263	5.73282
AT4G21410	23.6234	0.36589	0.0344448	0.0705109	2.46363	0	0.272449	0.474344	0.697929	2.46363
AT1G50200	1.84861	0.138253	0.034451	0.0705162	7.74926	3	0.11115	0.109535	0.198484	7.74926
AT5G39680	7.61248	0.214021	0.0344597	0.0705265	-0.44002	7	0.195718	0.122353	0.218315	-0.44002
AT3G47030	1.12174	0.0823047	0.0344792	0.070559	-1.2976	0	0.0373434	2.85106e-06	1.86003e-05	-1.2976
AT2G28120	19.982	0.562108	0.0344845	0.0705624	2.89376	23	0.365839	0.0333578	0.0709188	2.89376
AT1G77680	4.74248	0.197568	0.0345221	0.0706247	4.98061	5	0.155294	0.115788	0.208214	4.98061
AT4G17360	9.2231	0.234657	0.0345218	0.0706247	4.31112	10	0.187867	0.187745	0.315168	4.31112
AT1G60490	20.7492	0.179281	0.0345885	0.0707532	4.86262	23	0.0952176	0.59316	0.84499	4.86262
AT1G33990	21.893	0.146253	0.0345981	0.0707653	6.75477	23	0.104247	0.230583	0.374988	6.75477
AT1G61430	6.76893	0.289271	0.0346529	0.07087	2.12928	8	0.219022	0.144052	0.250769	2.12928
AT2G46630	16.7882	0.321705	0.0346734	0.0709046	2.91974	16	0.403781	0.325977	0.505108	2.91974
AT1G60810	10.4748	0.251986	0.0346934	0.0709381	6.35825	12	0.199474	0.0952215	0.176351	6.35825
AT1G67470	15.9468	0.283003	0.0347263	0.0709915	3.4431	15	0.308858	0.00483752	0.013172	3.4431
AT5G05460	9.71494	0.300718	0.0347268	0.0709915	2.60655	10	0.266542	0.115788	0.208214	2.60655
AT4G00270	12.1494	0.173904	0.0347305	0.0709918	5.33059	13	0.14593	0.0825287	0.155387	5.33059
AT3G55500	15.1523	0.352596	0.0347569	0.0710382	4.60936	17	0.446931	0.115788	0.208214	4.60936
AT3G07200	15.1235	0.260321	0.0347814	0.071081	3.56214	15	0.20818	0.0653634	0.127331	3.56214
AT1G77280	1.61639	0.274117	0.0348227	0.0711578	3.6697	2	0.11806	0.151999	0.262641	3.6697
AT2G35210	21.3627	0.0490845	0.034871	0.0712491	-1.71463	0	0.0228348	1.89204e-07	1.72961e-06	-1.71463
AT4G27840	8.76797	0.255886	0.0349048	0.0713107	4.26925	9	0.158477	0.087401	0.163117	4.26925
AT1G14770	14.3572	0.289479	0.0349142	0.0713224	2.4402	15	0.340762	0.0428325	0.0881325	2.4402
AT5G05110	19.9463	0.207053	0.0349185	0.0713238	5.33524	20	0.208118	0.0925266	0.171376	5.33524
AT5G54940	3.22936	0.240357	0.0349401	0.0713606	10.017	7	0.145548	0.413148	0.61901	10.017
AT2G38185	23.8395	0.249618	0.0349751	0.0714245	2.06618	0	0.179926	0.144052	0.250769	2.06618
AT5G14420	19.4769	0.176484	0.0349809	0.0714288	4.94374	19	0.173582	0.281612	0.445678	4.94374
AT1G20610	8.02786	0.268122	0.0349909	0.0714418	1.25427	8	0.287369	0.0825287	0.155387	1.25427
AT1G20880	19.32	0.299008	0.0350276	0.0715093	3.57091	21	0.258701	0.103582	0.189256	3.57091
AT5G13220	8.06912	0.32988	0.0350476	0.0715353	0.90846	8	0.350859	0.281612	0.445678	0.90846
AT2G33740	19.6776	0.177995	0.0350476	0.0715353	6.26478	19	0.137883	0.413148	0.61901	6.26478
AT3G55050	20.9775	0.166639	0.0350581	0.0715492	4.08523	21	0.195906	0.453151	0.670782	4.08523
AT3G04300	22.0375	0.160125	0.0350858	0.0715982	-0.904545	23	0.0607985	0.000836666	0.00280927	-0.904545
AT5G60680	22.4538	0.52862	0.035094	0.0716077	6.62949	23	0.454716	0.0132271	0.0317256	6.62949
AT2G27260	0.217287	0.234096	0.0351042	0.071621	4.19345	0	0.183091	0.0514563	0.103346	4.19345
AT1G77020	17.8544	0.247166	0.0351173	0.0716401	2.27077	21	0.270512	0.358755	0.548002	2.27077
AT2G08905	3.83642	0.0782514	0.0352318	0.0718663	-1.66266	1	0.0190767	0.000114902	0.000488564	-1.66266
AT5G18700	15.3312	0.281048	0.0352606	0.0719175	2.52592	17	0.274362	0.129243	0.228835	2.52592
AT2G36990	22.5543	0.126827	0.0352661	0.0719213	7.68191	23	0.149511	0.219151	0.359201	7.68191
AT3G06920	10.0344	0.254057	0.0352842	0.0719507	1.25883	11	0.329488	0.144052	0.250769	1.25883
AT1G33480	13.5374	0.251335	0.0353334	0.0720365	3.1707	14	0.222456	0.136472	0.239425	3.1707
AT4G16120	13.3467	0.264965	0.0353337	0.0720365	3.79813	14	0.212019	0.0580386	0.114868	3.79813
AT3G14050	1.44768	0.269268	0.0354117	0.0721805	4.82406	3	0.249883	0.376168	0.571301	4.82406
AT2G36200	11.3051	0.213276	0.0354094	0.0721805	1.30398	12	0.160053	0.342032	0.526236	1.30398
AT5G66230	14.9596	0.299171	0.0354665	0.0722848	2.48726	16	0.272823	0.129243	0.228835	2.48726
AT2G01650	10.6455	0.205546	0.0355421	0.0724312	5.07514	10	0.153554	0.178184	0.301263	5.07514
AT3G11420	23.3396	0.317946	0.0356631	0.0726704	2.20332	1	0.220762	0.109535	0.198484	2.20332
AT4G16850	10.826	0.229373	0.0357576	0.0728553	2.59017	11	0.149985	0.0979165	0.180166	2.59017
AT2G40085	13.6778	0.280856	0.0357664	0.0728655	2.11007	15	0.161948	0.0735014	0.140733	2.11007
AT2G44620	18.5636	0.149264	0.0358267	0.0729808	8.49925	18	0.146493	0.0693261	0.133931	8.49925
AT1G10040	7.10748	0.205681	0.0358555	0.073032	0.00403148	7	0.209992	0.268023	0.42683	0.00403148
AT2G04340	20.0948	0.218143	0.0358655	0.0730446	4.09415	21	0.265743	0.0925266	0.171376	4.09415
AT1G09980	15.1983	0.246929	0.0358914	0.0730745	4.19271	16	0.150449	0.358755	0.548002	4.19271
AT1G67120	7.89905	0.312857	0.035888	0.0730745	2.48696	8	0.361274	0.255001	0.408921	2.48696
AT5G09450	10.5284	0.16983	0.0358843	0.0730745	5.09767	10	0.12506	0.144052	0.250769	5.09767
AT3G55090	17.0402	0.239562	0.0358974	0.0730793	0.929085	18	0.270124	0.16905	0.287734	0.929085
AT5G41180	14.7666	0.235348	0.0359164	0.0731104	2.32665	15	0.267064	0.151999	0.262641	2.32665
AT1G79690	12.0113	0.148797	0.0360603	0.0733922	6.15151	12	0.137216	0.0212133	0.0479375	6.15151
AT5G35690	23.1574	0.145737	0.0360624	0.0733922	5.786	0	0.141017	0.197749	0.329699	5.786
AT1G72940	6.76241	0.3795	0.0360662	0.0733923	4.79717	7	0.431974	0.0778989	0.147851	4.79717
AT1G14020	10.1199	0.240582	0.0360826	0.0734144	3.7452	11	0.145707	0.268023	0.42683	3.7452
AT3G03150	2.24731	0.140013	0.0360846	0.0734144	10.8092	1	0.0806208	0.197749	0.329699	10.8092
AT2G21390	11.9202	0.115811	0.0361132	0.073465	8.3413	12	0.127013	0.103582	0.189256	8.3413
AT3G50790	22.3044	0.164197	0.0361387	0.0735093	6.57896	20	0.062209	0.76727	1	6.57896
AT5G08010	16.2074	0.24558	0.0361491	0.0735153	3.50344	18	0.278906	0.151999	0.262641	3.50344
AT4G38300	22.4009	0.306045	0.0361492	0.0735153	1.67581	22	0.314836	0.376168	0.571301	1.67581
AT1G69030	13.6065	0.226723	0.0361665	0.0735429	3.92363	14	0.174914	0.0514563	0.103346	3.92363
AT1G34418	10.1706	0.221107	0.0361922	0.0735875	6.62394	11	0.215348	0.219151	0.359201	6.62394
AT4G36980	0.536651	0.19406	0.0362282	0.073653	6.09662	1	0.124303	0.281612	0.445678	6.09662
AT3G23760	21.4131	0.172745	0.0362323	0.0736537	6.35901	23	0.134715	0.017368	0.0402137	6.35901
AT2G38460	2.08813	0.26433	0.0362452	0.0736723	3.05365	2	0.2664	0.136472	0.239425	3.05365
AT5G38150	23.7572	0.230469	0.0362815	0.0737331	3.00234	0	0.137134	0.136472	0.239425	3.00234
AT5G47570	15.2509	0.0885242	0.036285	0.0737331	8.69543	16	0.0561213	0.0735014	0.140733	8.69543
AT4G30935	6.75018	0.209482	0.0362864	0.0737331	3.8055	8	0.205425	0.0616039	0.120946	3.8055
AT4G18400	20.5386	0.336605	0.0363066	0.0737666	1.44275	22	0.151523	0.0514563	0.103346	1.44275
AT5G37370	21.5874	0.219379	0.0363151	0.073774	5.25223	20	0.0526607	0.376168	0.571301	5.25223
AT2G30140	9.15221	0.271254	0.0363178	0.073774	4.9319	10	0.258364	0.0979165	0.180166	4.9319
AT5G23400	17.8921	0.261887	0.0363287	0.0737885	2.23944	19	0.257131	0.16905	0.287734	2.23944
AT3G11630	17.2957	0.0916663	0.0363402	0.0737965	13.2393	16	0.0598283	0.164689	0.282348	13.2393
AT4G13000	17.965	0.11904	0.0363382	0.0737965	-0.725362	22	0.0431202	0.0546589	0.108917	-0.725362
AT1G09770	23.6061	0.181612	0.0363442	0.0737969	6.08618	0	0.171759	0.122353	0.218315	6.08618
AT5G10330	10.7982	0.156651	0.0363713	0.0738444	5.63326	11	0.183006	0.144052	0.250769	5.63326
AT1G16020	8.54597	0.209888	0.0363853	0.0738581	4.58916	8	0.115003	0.230583	0.374988	4.58916
AT3G51120	23.6183	0.261012	0.0363856	0.0738581	4.31857	0	0.234268	0.151999	0.262641	4.31857
AT2G34840	7.79969	0.260752	0.036399	0.0738776	3.40973	9	0.210328	0.03553	0.0749023	3.40973
AT2G43150	19.6036	0.396442	0.0364158	0.073904	3.50884	20	0.413327	0.358755	0.548002	3.50884
AT2G18040	11.8459	0.106034	0.0364592	0.0739844	7.8916	13	0.0819887	0.160327	0.274894	7.8916
AT1G50180	19.8437	0.283371	0.0365587	0.0741786	1.27697	21	0.390627	0.187745	0.315168	1.27697
AT1G51450	23.033	0.264926	0.0365696	0.0741929	3.2671	23	0.242906	0.160327	0.274894	3.2671
AT5G24090	0.174987	0.01366	0.0365947	0.0742362	-1.76254	0	0.0163589	1.22267e-05	6.75417e-05	-1.76254
AT1G62820	16.7595	0.176135	0.0366297	0.0742995	5.30644	15	0.0626394	0.310569	0.484416	5.30644
AT4G12770	19.3832	0.177033	0.0366683	0.0743702	4.7974	20	0.170419	0.0925266	0.171376	4.7974
AT1G33811	19.2835	0.224587	0.036681	0.0743881	5.42048	19	0.192171	0.0333578	0.0709188	5.42048
AT3G51510	3.74392	0.105245	0.0366949	0.0744086	9.1929	5	0.127612	0.0693261	0.133931	9.1929
AT4G24790	22.1215	0.30956	0.0367509	0.0745144	1.96743	22	0.355924	0.136472	0.239425	1.96743
AT4G04950	10.1649	0.164625	0.0367596	0.0745244	6.06304	11	0.125489	0.219151	0.359201	6.06304
AT4G29750	3.8284	0.188672	0.0368016	0.0746019	5.20831	4	0.113949	0.144052	0.250769	5.20831
AT3G04970	18.3276	0.243911	0.0368553	0.0747029	3.05913	20	0.181496	0.178184	0.301263	3.05913
AT5G59010	8.26005	0.245714	0.0369335	0.0748538	2.79188	8	0.207465	0.0455507	0.0931188	2.79188
AT1G12620	3.54062	0.143329	0.0369875	0.0749505	1.18555	2	0.142413	0.0132271	0.0317256	1.18555
AT5G08620	3.81597	0.223376	0.0369889	0.0749505	5.03752	4	0.199682	0.219151	0.359201	5.03752
AT4G31980	21.5407	0.206575	0.0370184	0.0750026	4.00098	23	0.148054	0.136472	0.239425	4.00098
AT1G09100	16.5764	0.210978	0.0370389	0.0750202	4.44501	17	0.22419	0.268023	0.42683	4.44501
AT5G60230	19.8323	0.245803	0.0370425	0.0750202	2.67808	21	0.194803	0.342032	0.526236	2.67808
AT5G61140	19.3181	0.256795	0.0370372	0.0750202	3.86115	18	0.173768	0.394291	0.594948	3.86115
AT5G25470	19.8944	0.102748	0.0370339	0.0750202	-1.3769	23	0.03053	4.02649e-06	2.54132e-05	-1.3769
AT1G70580	23.0151	0.316095	0.0370684	0.075065	9.63206	23	0.394417	0.129243	0.228835	9.63206
AT1G80010	21.7785	0.281186	0.0370855	0.0750919	4.1107	22	0.190813	0.0825287	0.155387	4.1107
AT4G17370	5.09655	0.158987	0.0370904	0.075094	5.61636	5	0.173029	0.0333578	0.0709188	5.61636
AT1G34200	19.6663	0.221875	0.0371023	0.0751102	4.59908	19	0.209107	0.242528	0.391452	4.59908
AT1G13140	21.8002	0.123291	0.0371134	0.0751249	-1.28748	23	0.0410186	0.000104374	0.000448377	-1.28748
AT4G00090	23.9201	0.18215	0.0371425	0.0751761	5.08646	0	0.192201	0.0693261	0.133931	5.08646
AT2G41540	9.93575	0.274222	0.0372101	0.0753052	4.22616	10	0.161359	0.136472	0.239425	4.22616
AT5G60980	15.1042	0.127591	0.037214	0.0753053	5.81273	15	0.107073	0.0514563	0.103346	5.81273
AT3G22760	11.6574	0.318329	0.0372841	0.0754393	2.76083	13	0.345369	0.0484229	0.0980379	2.76083
AT1G06630	23.861	0.266948	0.0373324	0.0755293	3.84687	0	0.137488	0.16905	0.287734	3.84687
AT5G48120	17.0119	0.261874	0.0373988	0.0756556	3.49476	18	0.22265	0.342032	0.526236	3.49476
AT1G22230	12.6803	0.129113	0.0374126	0.0756759	-0.548082	15	0.14234	1	1	-0.548082
AT5G17570	22.194	0.264635	0.03742	0.0756829	2.71681	23	0.277099	0.0693261	0.133931	2.71681
AT1G11080	23.7843	0.081138	0.0374349	0.0756955	-1.54111	0	0.0280622	6.40398e-05	0.000290944	-1.54111
AT1G09070	23.7202	0.415833	0.037434	0.0756955	9.30259	21	0.192878	0.905004	1	9.30259
AT3G62770	23.672	0.209301	0.0374378	0.0756955	5.16385	0	0.195524	0.0402608	0.0835792	5.16385
AT5G15220	7.41378	0.1422	0.037442	0.0756961	5.52365	7	0.141287	0.0378289	0.0791349	5.52365
AT4G34140	21.2646	0.242148	0.0374784	0.0757619	4.4214	21	0.193755	0.136472	0.239425	4.4214
AT4G31670	23.2101	0.245573	0.0374877	0.075773	3.85795	1	0.219005	0.129243	0.228835	3.85795
AT5G42310	11.6185	0.101641	0.0375256	0.0758416	6.5262	12	0.0985716	0.160327	0.274894	6.5262
AT5G19151	17.1727	0.222625	0.0375413	0.0758657	0.00493481	19	0.252131	0.799988	1	0.00493481
AT1G24400	5.3008	0.25018	0.0375525	0.0758725	2.65247	5	0.28966	0.0455507	0.0931188	2.65247
AT5G02170	3.12977	0.0908356	0.0375511	0.0758725	-1.6385	2	0.0288517	0.00149777	0.00469481	-1.6385
AT3G21160	14.0896	0.210597	0.0376314	0.0760242	4.59305	15	0.119524	0.310569	0.484416	4.59305
AT1G20823	23.1894	0.424763	0.0376408	0.0760275	3.70795	21	0.347514	0.705108	0.980489	3.70795
AT5G46500	21.1738	0.320109	0.0376397	0.0760275	0.794771	23	0.288192	0.0925266	0.171376	0.794771
AT3G19420	22.3017	0.135233	0.0376567	0.0760518	6.44471	23	0.107039	0.230583	0.374988	6.44471
AT3G55400	9.32503	0.179642	0.0377336	0.0761992	5.48303	9	0.179411	0.230583	0.374988	5.48303
AT3G23200	19.0051	0.230427	0.0377815	0.0762881	1.60616	21	0.274758	0.242528	0.391452	1.60616
AT1G73710	6.77416	0.268186	0.0378049	0.0763274	3.33693	7	0.221671	0.16905	0.287734	3.33693
AT4G39860	11.3185	0.23475	0.0378247	0.0763594	3.84815	12	0.226533	0.325977	0.505108	3.84815
AT4G13494	0.792905	0.329171	0.0378289	0.0763601	1.2411	23	0.274727	0.129243	0.228835	1.2411
AT5G41140	7.63117	0.239725	0.0378383	0.0763713	3.95772	9	0.315549	0.310569	0.484416	3.95772
AT1G31460	15.4111	0.234201	0.0378554	0.0763979	0.598663	16	0.18105	0.295787	0.464954	0.598663
AT5G58600	9.51883	0.30867	0.0378813	0.0764422	3.55105	9	0.332029	0.0580386	0.114868	3.55105
AT2G01735	19.1508	0.192561	0.0379219	0.0765162	5.283	20	0.152057	0.178184	0.301263	5.283
AT1G14330	17.7757	0.26928	0.0379533	0.0765716	3.04421	17	0.241892	0.268023	0.42683	3.04421
AT3G03850	3.4144	0.206575	0.0379598	0.0765768	1.53442	3	0.134567	0.16905	0.287734	1.53442
AT5G36220	18.716	0.32899	0.0379733	0.0765884	4.32496	18	0.135799	0.432761	0.644351	4.32496
AT3G06370	12.2158	0.282583	0.0379696	0.0765884	1.71461	13	0.222857	0.0580386	0.114868	1.71461
AT3G12710	0.0632834	0.290053	0.0379872	0.0766085	1.7478	0	0.170469	0.0735014	0.140733	1.7478
AT1G79430	19.08	0.194474	0.0380442	0.0767155	4.99391	21	0.166634	0.255001	0.408921	4.99391
AT5G43790	4.33169	0.263626	0.0380521	0.0767156	2.17492	5	0.333126	0.136472	0.239425	2.17492
AT2G31751	23.9664	0.159187	0.0380509	0.0767156	-0.649941	0	0.0811872	0.00018433	0.000739286	-0.649941
AT1G69485	21.9687	0.083032	0.0380574	0.0767184	-1.49352	0	0.029883	7.79838e-05	0.000345786	-1.49352
AT4G27230	8.36198	0.170339	0.0380839	0.076764	7.62199	11	0.197615	0.0226575	0.0507905	7.62199
AT1G03280	18.7887	0.197107	0.0380927	0.0767737	5.15297	19	0.167479	0.0484229	0.0980379	5.15297
AT3G47990	20.734	0.221917	0.0381185	0.0768179	4.89619	22	0.165986	0.0514563	0.103346	4.89619
AT5G11530	17.947	0.295334	0.0381466	0.0768613	2.59559	19	0.319052	0.0778989	0.147851	2.59559
AT3G55480	0.19456	0.216104	0.0381479	0.0768613	4.37664	0	0.197403	0.0313061	0.0672213	4.37664
AT3G18490	20.6279	0.167846	0.0381827	0.0769234	11.3241	21	0.0715804	0.160327	0.274894	11.3241
AT1G48520	9.9581	0.121333	0.0382136	0.0769778	7.5197	11	0.0648793	0.325977	0.505108	7.5197
AT5G23370	2.01445	0.146693	0.0382386	0.0770203	-0.640212	0	0.0429813	0.00018433	0.000739286	-0.640212
AT1G19710	13.6363	0.203841	0.0382641	0.0770636	4.01481	14	0.208645	0.187745	0.315168	4.01481
AT5G47820	15.5118	0.189836	0.0382696	0.0770669	5.7465	16	0.133449	0.16905	0.287734	5.7465
AT1G60000	17.9319	0.143182	0.038302	0.0771139	9.46176	19	0.0699834	0.0212133	0.0479375	9.46176
AT1G21160	23.0013	0.268037	0.0383048	0.0771139	3.1493	23	0.219442	0.281612	0.445678	3.1493
AT5G55600	20.7256	0.196485	0.0383015	0.0771139	4.33417	21	0.13817	0.136472	0.239425	4.33417
AT3G19040	22.3017	0.0810171	0.0383159	0.0771284	-1.59035	0	0.0299817	5.79856e-05	0.00026672	-1.59035
AT3G02220	2.47259	0.155161	0.0383494	0.0771878	5.67164	3	0.172287	0.242528	0.391452	5.67164
AT2G44840	4.70338	0.225868	0.0383654	0.0772121	0.198298	2	0.0837267	0.109535	0.198484	0.198298
AT2G31490	17.1385	0.163732	0.0383915	0.0772566	6.94609	16	0.084999	0.0778989	0.147851	6.94609
AT2G46500	18.1719	0.183523	0.038407	0.07728	6.0787	17	0.124112	0.0653634	0.127331	6.0787
AT5G54430	7.95302	0.101717	0.0384447	0.0773477	7.71567	9	0.0891368	0.310569	0.484416	7.71567
AT1G05640	13.1121	0.256435	0.0384631	0.0773769	1.02091	13	0.18883	0.144052	0.250769	1.02091
AT3G08960	21.2774	0.224008	0.03854	0.0775236	4.37482	22	0.137858	0.358755	0.548002	4.37482
AT4G15417	2.15813	0.0549665	0.0385891	0.0776144	-1.71008	1	0.0201904	1.68644e-05	8.97659e-05	-1.71008
AT1G54790	10.7309	0.222097	0.0386149	0.0776584	-0.218847	13	0.215064	1	1	-0.218847
AT2G32810	10.165	0.110937	0.038648	0.077717	6.08068	11	0.0654569	0.242528	0.391452	6.08068
AT2G22770	23.0346	0.189566	0.0386692	0.0777516	0.0141721	0	0.143267	0.000705425	0.00241924	0.0141721
AT1G31150	11.9797	0.211087	0.0386926	0.0777907	3.24164	13	0.173465	0.567602	0.813139	3.24164
AT4G06880	6.43171	0.118261	0.0387408	0.0778795	-0.885265	5	0.0482851	0.00650316	0.0170001	-0.885265
AT5G03552	22.649	0.0912405	0.0387474	0.0778847	-1.16622	0	0.0373989	4.6489e-07	3.7833e-06	-1.16622
AT3G28150	17.3008	0.199179	0.0387622	0.0778985	0.428682	18	0.184388	0.136472	0.239425	0.428682
AT4G30630	7.01454	0.252697	0.0387586	0.0778985	2.40763	7	0.226888	0.0693261	0.133931	2.40763
AT5G24240	22.3168	0.099145	0.0388509	0.0780688	-1.52384	0	0.0312432	5.05264e-06	3.10878e-05	-1.52384
AT3G48550	22.2541	0.319614	0.0389192	0.0781979	2.32045	23	0.235739	0.144052	0.250769	2.32045
AT3G13845	20.7632	0.262989	0.0390683	0.0784895	3.84522	22	0.134355	0.115788	0.208214	3.84522
AT4G14340	17.5475	0.196403	0.0391499	0.0786453	4.40971	19	0.211096	0.160327	0.274894	4.40971
AT3G13445	7.15599	0.202445	0.0392011	0.0787402	4.82866	6	0.157173	0.0313061	0.0672213	4.82866
AT1G71710	8.3687	0.274787	0.039218	0.078766	5.19144	10	0.160819	0.432761	0.644351	5.19144
AT5G24200	7.93503	0.328618	0.0392551	0.0788324	1.80512	8	0.356192	0.0735014	0.140733	1.80512
AT5G05790	18.7395	0.266109	0.0392778	0.0788619	1.65923	19	0.297256	0.230583	0.374988	1.65923
AT3G26910	23.6741	0.328498	0.039277	0.0788619	2.92045	0	0.30151	0.122353	0.218315	2.92045
AT1G67940	20.2441	0.219677	0.0392893	0.0788768	4.38512	20	0.235957	0.0825287	0.155387	4.38512
AT2G42200	5.85862	0.282321	0.0393217	0.0789338	1.80545	5	0.277708	0.376168	0.571301	1.80545
AT2G43720	14.1995	0.194104	0.0393502	0.0789828	0.770149	17	0.11272	0.413148	0.61901	0.770149
AT1G27950	17.4368	0.115914	0.0393954	0.0790575	10.9923	19	0.0506536	0.0653634	0.127331	10.9923
ATCG01290	21.043	0.248319	0.0393954	0.0790575	1.13549	22	0.219577	0.087401	0.163117	1.13549
AT3G45750	23.1969	0.24529	0.0394327	0.0791241	2.14015	0	0.247354	0.342032	0.526236	2.14015
AT5G22580	8.7574	0.24918	0.0394579	0.0791585	8.00239	9	0.151609	0.109535	0.198484	8.00239
AT3G58790	20.3338	0.232364	0.0394574	0.0791585	3.41543	20	0.203508	0.219151	0.359201	3.41543
AT1G73940	11.596	0.198855	0.0395415	0.079318	4.82197	13	0.174634	0.160327	0.274894	4.82197
AT1G21110	23.8808	0.484881	0.0395584	0.079342	5.87733	1	0.188514	0.64714	0.911473	5.87733
AT5G16715	12.7458	0.210057	0.0395656	0.079342	5.0661	13	0.210168	0.109535	0.198484	5.0661
AT5G06795	18.9725	0.0473269	0.0395626	0.079342	-1.71895	23	0.0241332	5.65473e-06	3.44244e-05	-1.71895
AT1G04360	1.60723	0.227338	0.0395963	0.0793954	-0.140685	2	0.228609	0.0162347	0.0379217	-0.140685
AT1G53780	23.3356	0.20482	0.0396192	0.0794275	6.11603	1	0.166455	0.087401	0.163117	6.11603
AT5G47430	20.5936	0.232662	0.0396204	0.0794275	4.85444	21	0.211554	0.496361	0.725092	4.85444
AT1G74460	22.0933	0.170235	0.0396445	0.0794676	-1.05626	23	0.0595515	0.000266558	0.00102557	-1.05626
AT1G03365	4.07739	0.259618	0.0396642	0.0794989	3.6931	5	0.279017	0.151999	0.262641	3.6931
AT5G57780	3.39655	0.284248	0.039735	0.0796327	2.36537	5	0.268287	0.087401	0.163117	2.36537
AT1G27200	17.7464	0.282513	0.0397689	0.0796926	5.47331	20	0.206942	0.268023	0.42683	5.47331
AT2G36980	9.86893	0.223515	0.0397917	0.0797301	0.417677	9	0.17837	0.242528	0.391452	0.417677
AT2G31200	14.6468	0.22268	0.0398462	0.079831	5.13311	14	0.150826	0.160327	0.274894	5.13311
AT3G13065	22.3563	0.251057	0.0398806	0.0798917	0.372388	23	0.243156	0.0693261	0.133931	0.372388
AT5G50110	15.6484	0.178079	0.039917	0.0799566	3.79251	16	0.149699	0.0735014	0.140733	3.79251
AT3G08820	5.4101	0.17281	0.0400468	0.0802083	-0.68784	5	0.0873974	0.00483752	0.013172	-0.68784
AT1G65580	5.7804	0.252822	0.0400942	0.0802951	4.68187	6	0.199049	0.268023	0.42683	4.68187
AT1G63020	13.6245	0.238678	0.0401042	0.0803069	1.03966	14	0.215462	0.103582	0.189256	1.03966
AT1G19430	17.0687	0.244396	0.0401114	0.080313	3.80563	19	0.210752	0.087401	0.163117	3.80563
AT4G03875	17.1306	0.221311	0.0401404	0.0803628	-0.165429	19	0.233691	0.16905	0.287734	-0.165429
AT5G58430	22.3111	0.246818	0.0401603	0.0803945	6.61288	23	0.194482	0.129243	0.228835	6.61288
AT3G54460	20.8559	0.252989	0.0401688	0.0804006	3.76348	21	0.125074	0.0333578	0.0709188	3.76348
AT4G25390	20.0142	0.279455	0.0401715	0.0804006	1.75486	20	0.400334	0.219151	0.359201	1.75486
AT4G32790	13.399	0.335719	0.0401836	0.0804166	3.45735	14	0.305717	0.208212	0.344182	3.45735
AT5G56130	8.55007	0.199926	0.0401983	0.0804378	4.95814	9	0.168284	0.0778989	0.147851	4.95814
AT1G29320	7.99602	0.289265	0.0403095	0.0806502	3.13365	9	0.23844	0.230583	0.374988	3.13365
AT1G05213	0.944245	0.0594003	0.0403128	0.0806502	-1.59489	1	0.0226865	8.59868e-05	0.000376327	-1.59489
AT5G58520	19.0433	0.270948	0.0403518	0.08072	3.42661	21	0.241413	0.115788	0.208214	3.42661
AT1G71190	20.1928	0.180755	0.040364	0.0807363	4.74275	21	0.250573	0.230583	0.374988	4.74275
AT1G09460	21.3814	0.202428	0.0404075	0.0808083	-0.342198	23	0.234923	0.00306332	0.00882345	-0.342198
AT4G34710	23.8448	0.264324	0.0404083	0.0808083	6.8668	22	0.164512	0.542966	0.783582	6.8668
AT1G71130	21.1348	0.225436	0.0404213	0.0808178	3.92902	23	0.170997	0.087401	0.163117	3.92902
AT5G07130	10.7926	0.251487	0.0404184	0.0808178	1.6883	11	0.253802	0.197749	0.329699	1.6883
AT2G26570	1.14798	0.152126	0.0404357	0.0808384	6.13681	3	0.147372	0.295787	0.464954	6.13681
AT3G23020	5.56009	0.262513	0.0404427	0.0808441	1.86796	7	0.143022	0.103582	0.189256	1.86796
AT5G19900	8.53742	0.211534	0.0404593	0.0808608	4.57547	9	0.152673	0.325977	0.505108	4.57547
AT3G05675	15.0131	0.259526	0.0404554	0.0808608	2.42704	15	0.3065	0.122353	0.218315	2.42704
AT2G42390	2.0559	0.118029	0.0405111	0.080956	6.04914	1	0.0954531	0.109535	0.198484	6.04914
AT3G60850	21.8663	0.211452	0.0405287	0.080983	3.4705	23	0.162479	0.342032	0.526236	3.4705
ATCG00030	17.2432	0.21278	0.040538	0.0809932	11.8115	16	0.0770357	0.0925266	0.171376	11.8115
AT1G25280	19.1944	0.191444	0.0405573	0.0810153	5.64115	19	0.158371	0.136472	0.239425	5.64115
AT5G61160	21.3057	0.67424	0.040556	0.0810153	1.83887	23	0.497423	0.151999	0.262641	1.83887
AT2G38465	6.50268	0.319418	0.0405656	0.0810236	2.49598	6	0.329413	0.0693261	0.133931	2.49598
AT4G37095	4.95492	0.121267	0.0406299	0.0811438	-1.08323	2	0.0466524	0.00868265	0.021885	-1.08323
AT3G19470	21.5714	0.275054	0.0406536	0.0811714	1.57592	23	0.245689	0.115788	0.208214	1.57592
AT2G21140	20.9791	0.228224	0.0406562	0.0811714	6.80216	21	0.207106	0.16905	0.287734	6.80216
AT4G08770	0.329255	0.477874	0.0406502	0.0811714	1.40959	0	0.336052	0.0402608	0.0835792	1.40959
AT2G26710	22.8118	0.332542	0.0406775	0.0812056	2.43541	0	0.271557	0.255001	0.408921	2.43541
AT4G04860	23.9459	0.174904	0.0407589	0.0813598	4.88527	23	0.107969	0.268023	0.42683	4.88527
AT1G61420	10.9758	0.195917	0.0407681	0.0813699	0.81948	10	0.200986	0.735652	1	0.81948
AT3G23100	9.30938	0.243177	0.0407893	0.0814039	3.37722	10	0.172437	0.115788	0.208214	3.37722
AT2G04880	14.0704	0.174982	0.0407993	0.0814156	5.46238	14	0.120991	0.160327	0.274894	5.46238
AT1G71100	5.13212	0.257463	0.0408486	0.0815056	3.29792	5	0.279842	0.0925266	0.171376	3.29792
AT4G21980	19.2388	0.199618	0.040878	0.0815561	5.24095	20	0.188622	0.376168	0.571301	5.24095
AT3G51140	12.1355	0.155227	0.0408895	0.0815706	7.14229	14	0.110005	0.325977	0.505108	7.14229
AT3G49290	21.986	0.186919	0.0409109	0.0816049	3.8043	23	0.18629	0.0580386	0.114868	3.8043
AT3G60380	7.52895	0.295715	0.0409371	0.0816488	4.40514	7	0.191641	0.160327	0.274894	4.40514
AT1G15970	12.9037	0.195329	0.0409518	0.0816699	4.36492	13	0.138687	0.208212	0.344182	4.36492
AT5G67550	2.98397	0.0692567	0.0409838	0.0817087	-1.41036	3	0.0398547	0.000647274	0.00224498	-1.41036
AT2G04378	16.0118	0.172649	0.0409798	0.0817087	6.14634	15	0.124336	0.0241902	0.0537891	6.14634
AT2G38050	22.7797	0.210291	0.0409786	0.0817087	3.81162	23	0.204895	0.03553	0.0749023	3.81162
AT5G60690	14.7895	0.2269	0.0410074	0.0817475	3.35006	15	0.187373	0.0825287	0.155387	3.35006
AT4G29900	19.1582	0.2621	0.0410165	0.0817573	5.8754	20	0.332132	0.208212	0.344182	5.8754
AT5G10270	3.15528	0.160417	0.0410446	0.0818051	5.282	4	0.151719	0.310569	0.484416	5.282
AT5G22700	21.5775	0.247122	0.0410662	0.0818397	2.68911	22	0.262461	0.109535	0.198484	2.68911
AT3G06650	17.8988	0.105735	0.0410786	0.081856	8.79458	18	0.1089	0.197749	0.329699	8.79458
AT1G09270	19.0583	0.115639	0.0410953	0.081881	7.09563	20	0.143335	0.242528	0.391452	7.09563
AT4G28070	14.3569	0.280894	0.0411209	0.0819238	1.66515	15	0.270353	0.187745	0.315168	1.66515
AT3G49470	6.38881	0.109386	0.0411752	0.0820236	7.81271	7	0.0688768	0.219151	0.359201	7.81271
AT1G11270	17.8946	0.202912	0.041246	0.0821563	1.1993	19	0.283768	0.0546589	0.108917	1.1993
AT5G56360	12.5002	0.191145	0.041338	0.0823228	5.82528	13	0.160126	0.122353	0.218315	5.82528
AT4G14570	9.76448	0.184296	0.0413351	0.0823228	5.20028	11	0.132868	0.310569	0.484416	5.20028
AT1G05070	3.18874	0.172212	0.0413427	0.0823236	5.59472	5	0.192407	0.394291	0.594948	5.59472
AT1G29550	14.9268	0.222286	0.0413802	0.08239	4.23699	15	0.183277	0.0925266	0.171376	4.23699
AT2G29120	13.2247	0.236841	0.0415003	0.0826206	3.95353	13	0.235036	0.268023	0.42683	3.95353
AT4G11920	12.0389	0.266965	0.0415097	0.0826311	1.5958	12	0.35005	0.178184	0.301263	1.5958
AT5G44050	3.4245	0.367152	0.0415316	0.0826662	1.65917	4	0.263921	0.0825287	0.155387	1.65917
AT1G80930	0.545787	0.197412	0.041556	0.0827064	5.3986	0	0.165457	0.413148	0.61901	5.3986
AT1G18415	0.542476	0.0356919	0.0415756	0.082737	-1.70546	1	0.0191209	2.84921e-05	0.000142112	-1.70546
AT1G21560	8.86634	0.189867	0.0416166	0.0828101	4.33113	10	0.163796	0.0925266	0.171376	4.33113
AT2G42840	4.21017	0.134906	0.0416938	0.0829553	9.19447	5	0.120654	0.0151692	0.0357356	9.19447
AT3G24180	11.5571	0.157147	0.0417657	0.0830899	5.84926	12	0.107232	0.0546589	0.108917	5.84926
AT1G67400	21.224	0.288234	0.0417862	0.0831221	3.47971	23	0.187204	0.136472	0.239425	3.47971
AT4G08580	0.922423	0.185254	0.0418425	0.0832173	4.48192	1	0.12917	0.242528	0.391452	4.48192
ATCG00510	22.1729	0.264436	0.0418409	0.0832173	8.40887	22	0.291359	0.453151	0.670782	8.40887
AT2G41945	21.9361	0.229631	0.0418703	0.0832641	3.60378	23	0.153525	0.413148	0.61901	3.60378
AT5G13440	7.57762	0.110939	0.0418869	0.0832887	10.1855	10	0.0246886	0.358755	0.548002	10.1855
AT3G28715	2.074	0.183414	0.0419068	0.0833197	9.42715	2	0.211219	0.109535	0.198484	9.42715
AT5G38640	23.333	0.209059	0.0419505	0.0833897	4.96162	0	0.153059	0.281612	0.445678	4.96162
AT4G01860	19.675	0.273797	0.0419498	0.0833897	3.4784	19	0.289166	0.0925266	0.171376	3.4784
AT1G06980	23.5314	0.347017	0.0419974	0.0834694	1.95509	23	0.232031	0.675613	0.94552	1.95509
AT1G51720	2.18443	0.189372	0.0419991	0.0834694	4.51611	3	0.191775	0.178184	0.301263	4.51611
AT5G35960	23.1415	0.0826495	0.0420101	0.0834828	-1.61163	0	0.0261016	2.11477e-08	2.57562e-07	-1.61163
AT1G59950	20.3343	0.109132	0.0420232	0.0835002	-1.65599	23	0.0331683	2.08361e-05	0.000108114	-1.65599
AT1G18660	23.6752	0.178881	0.0421565	0.0837566	6.87375	1	0.170082	0.496361	0.725092	6.87375
AT2G01080	18.7222	0.259881	0.0421611	0.0837573	3.6723	20	0.293196	0.453151	0.670782	3.6723
AT4G10570	4.87948	0.19109	0.0422136	0.0838531	4.28607	5	0.130216	0.325977	0.505108	4.28607
AT5G17530	13.0653	0.1942	0.042222	0.0838578	5.71998	13	0.0512324	0.0653634	0.127331	5.71998
AT3G20120	14.3641	0.211719	0.0422245	0.0838578	3.63875	15	0.240726	0.197749	0.329699	3.63875
AT5G17250	20.465	0.269331	0.0422489	0.0838977	1.70705	22	0.278801	0.136472	0.239425	1.70705
AT3G08000	10.1483	0.223786	0.0422741	0.0839391	1.22436	10	0.267587	0.0925266	0.171376	1.22436
AT2G29995	6.57446	0.208193	0.042279	0.0839404	1.50719	7	0.0946812	0.567602	0.813139	1.50719
AT1G19394	19.22	0.645761	0.0422988	0.0839713	2.46217	20	0.579321	0.115788	0.208214	2.46217
AT4G30930	7.26468	0.268667	0.042322	0.0840087	3.39953	6	0.164141	0.0546589	0.108917	3.39953
AT1G72750	21.2315	0.194022	0.0423414	0.0840338	6.99307	20	0.148857	0.0212133	0.0479375	6.99307
AT5G11860	21.5562	0.131969	0.0423432	0.0840338	5.41244	22	0.0939741	0.136472	0.239425	5.41244
AT3G11950	15.0485	0.272317	0.0423768	0.0840919	3.7011	16	0.203046	0.122353	0.218315	3.7011
AT3G10815	0.762063	0.138341	0.0424003	0.0841301	-1.41676	1	0.036789	1.87507e-05	9.86531e-05	-1.41676
AT1G16270	0.865435	0.264964	0.0424588	0.0842376	3.91794	1	0.210567	0.178184	0.301263	3.91794
AT3G23450	20.3624	0.227681	0.042468	0.0842473	0.412333	23	0.123521	0.00752068	0.0192941	0.412333
AT2G34510	16.6069	0.288701	0.0424787	0.0842601	7.78293	19	0.292745	0.0241902	0.0537891	7.78293
AT3G25250	1.93163	0.108052	0.0425054	0.0843045	-1.46263	1	0.0242502	9.83837e-06	5.60083e-05	-1.46263
AT4G37530	18.4014	0.314423	0.0425312	0.084347	3.13893	19	0.340708	0.268023	0.42683	3.13893
AT5G19990	2.99558	0.106205	0.0426417	0.0845575	9.32739	3	0.121159	0.136472	0.239425	9.32739
ATCG00850	21.0041	0.240998	0.0426687	0.0846026	1.1635	22	0.209175	0.109535	0.198484	1.1635
AT5G10070	9.49136	0.267107	0.0426818	0.08462	3.68565	10	0.375789	0.103582	0.189256	3.68565
AT1G20100	7.2156	0.158265	0.0426995	0.0846465	6.38928	8	0.12727	0.0825287	0.155387	6.38928
AT5G63590	8.79519	0.213052	0.0427289	0.0846961	-0.291083	8	0.188406	0.197749	0.329699	-0.291083
AT4G27800	9.17354	0.109137	0.0427385	0.0847065	10.5549	9	0.0784676	0.136472	0.239425	10.5549
AT1G52520	19.7484	0.299091	0.0427997	0.0848193	2.82566	20	0.268206	0.208212	0.344182	2.82566
AT4G25900	13.9475	0.17573	0.0428385	0.0848877	7.82247	17	0.101979	0.197749	0.329699	7.82247
AT5G67630	6.98436	0.26598	0.0428546	0.0849109	3.98971	6	0.182799	0.136472	0.239425	3.98971
AT2G21060	17.225	0.229974	0.0428672	0.0849273	1.79799	18	0.223828	0.160327	0.274894	1.79799
AT3G01300	18.4229	0.227361	0.0429	0.0849838	4.43873	20	0.190997	0.136472	0.239425	4.43873
AT3G20410	23.2912	0.217476	0.0429213	0.0850173	4.6177	0	0.197793	0.342032	0.526236	4.6177
AT4G09012	12.3494	0.221489	0.043024	0.0852121	0.0212073	11	0.219077	1	1	0.0212073
AT2G05250	0.473904	0.186562	0.0430352	0.0852256	4.78122	0	0.16057	0.187745	0.315168	4.78122
AT4G24730	18.5183	0.189095	0.0430737	0.0852932	4.49319	18	0.248823	0.413148	0.61901	4.49319
AT3G33530	23.9515	0.161971	0.0430794	0.0852959	6.40308	0	0.192019	0.0825287	0.155387	6.40308
AT5G06160	6.33614	0.164809	0.0430856	0.0852996	5.0034	5	0.0998353	0.197749	0.329699	5.0034
AT4G26800	5.71251	0.145299	0.043108	0.0853353	-0.779764	3	0.0411986	0.00206788	0.00623518	-0.779764
AT5G62980	8.40982	0.195165	0.0431448	0.0853995	3.26029	9	0.184442	0.103582	0.189256	3.26029
AT5G26180	7.17439	0.229786	0.0432203	0.0855403	3.69914	7	0.119389	0.242528	0.391452	3.69914
AT3G13180	9.62111	0.191105	0.0432285	0.0855478	5.15799	10	0.175878	0.474344	0.697929	5.15799
AT1G59600	23.6828	0.227341	0.0432377	0.0855575	3.90019	23	0.108909	0.0333578	0.0709188	3.90019
AT1G53060	18.3154	0.17217	0.043257	0.085587	-0.356315	21	0.1107	0.0212133	0.0479375	-0.356315
AT5G07570	1.64444	0.212653	0.0433528	0.0857678	-0.743209	1	0.059623	0.0123438	0.0299222	-0.743209
AT4G13520	16.0005	0.153017	0.0433616	0.0857766	7.52722	16	0.0693651	0.103582	0.189256	7.52722
AT5G19020	7.896	0.247806	0.0433837	0.0858116	1.18637	9	0.184277	0.242528	0.391452	1.18637
AT4G14760	16.3273	0.235957	0.0434038	0.0858427	4.86402	19	0.196395	0.0484229	0.0980379	4.86402
AT3G27027	20.2467	0.099025	0.0434141	0.0858544	-1.05866	23	0.0480719	0.000990438	0.00325796	-1.05866
AT1G04760	8.30502	0.225615	0.0434222	0.0858617	0.821727	9	0.195866	0.310569	0.484416	0.821727
AT5G64520	20.1356	0.263529	0.0434731	0.0859451	1.5814	22	0.14725	0.295787	0.464954	1.5814
AT2G24960	2.72326	0.247748	0.0434724	0.0859451	1.06186	4	0.204182	0.0580386	0.114868	1.06186
AT3G18090	7.48373	0.287588	0.0435243	0.0860375	2.10382	9	0.31165	0.230583	0.374988	2.10382
AT5G25980	20.6887	0.144838	0.0436289	0.0862357	14.6864	22	0.124405	0.295787	0.464954	14.6864
AT1G57770	1.3178	0.155521	0.043654	0.0862764	5.87694	1	0.107069	0.453151	0.670782	5.87694
AT1G64810	7.194	0.192808	0.0436932	0.0863366	5.50872	9	0.144149	0.16905	0.287734	5.50872
AT3G16750	0.934205	0.289687	0.0436927	0.0863366	2.81243	0	0.184879	0.219151	0.359201	2.81243
AT2G43250	21.3705	0.268194	0.043715	0.086371	2.7001	22	0.216902	0.0484229	0.0980379	2.7001
AT5G14105	0.525327	0.247433	0.0437499	0.0864312	4.31028	1	0.165046	0.208212	0.344182	4.31028
AT4G28720	1.13307	0.10371	0.0437563	0.0864351	-1.55913	0	0.033126	1.58349e-06	1.11804e-05	-1.55913
AT4G02570	1.05658	0.0842331	0.043772	0.0864574	8.20982	2	0.0464458	0.129243	0.228835	8.20982
AT3G01370	10.526	0.200364	0.0437889	0.086482	6.00301	9	0.153689	0.342032	0.526236	6.00301
AT2G34490	8.94082	0.293641	0.0438017	0.0864985	4.53833	11	0.228924	0.0778989	0.147851	4.53833
AT1G51690	0.381346	0.147664	0.0438179	0.0865217	6.57733	0	0.0709079	0.255001	0.408921	6.57733
AT3G29670	23.0377	0.424956	0.0438281	0.0865332	2.79149	23	0.243361	0.268023	0.42683	2.79149
AT5G55950	14.4478	0.24838	0.0438354	0.0865389	0.784569	15	0.342902	0.208212	0.344182	0.784569
AT1G50440	10.2972	0.179894	0.0438432	0.0865456	5.01716	12	0.174572	0.242528	0.391452	5.01716
AT5G42470	19.7536	0.170157	0.0438603	0.0865706	4.64871	20	0.194011	0.0925266	0.171376	4.64871
AT4G38740	19.9597	0.134886	0.043874	0.086589	11.6437	20	0.0644351	0.255001	0.408921	11.6437
AT4G03600	4.52994	0.228462	0.0439096	0.0866504	0.852257	5	0.215748	0.208212	0.344182	0.852257
AT3G12480	0.555576	0.180281	0.0439194	0.0866609	5.23284	1	0.119723	0.0402608	0.0835792	5.23284
AT4G05631	22.6143	0.218275	0.0439736	0.0867593	4.16717	23	0.136697	0.151999	0.262641	4.16717
AT1G77270	15.6471	0.247579	0.0439791	0.0867614	1.48071	17	0.238546	0.230583	0.374988	1.48071
AT1G05190	20.2872	0.100707	0.0439977	0.0867893	10.9903	19	0.0853445	0.453151	0.670782	10.9903
AT5G58730	21.0086	0.267031	0.0440473	0.0868662	2.66459	21	0.283746	0.16905	0.287734	2.66459
AT5G64310	16.2999	0.245744	0.0440432	0.0868662	4.95475	16	0.282264	0.115788	0.208214	4.95475
AT4G33080	19.6525	0.119103	0.04405	0.0868662	6.42028	20	0.106607	0.16905	0.287734	6.42028
AT1G51940	9.66877	0.355545	0.0440957	0.0869476	5.64468	10	0.249785	0.342032	0.526236	5.64468
AT3G53510	21.543	0.267671	0.0441183	0.0869833	2.21379	23	0.291989	0.0653634	0.127331	2.21379
AT3G13690	2.35384	0.20763	0.0441441	0.0870253	5.39892	4	0.216669	0.0925266	0.171376	5.39892
AT5G07590	10.4417	0.259941	0.0441737	0.0870707	3.44564	11	0.257793	0.187745	0.315168	3.44564
AT2G35520	10.2841	0.169253	0.044176	0.0870707	4.88332	11	0.239609	0.208212	0.344182	4.88332
AT5G58290	9.17093	0.118298	0.0441908	0.0870911	7.75785	10	0.112529	0.219151	0.359201	7.75785
AT5G08390	18.199	0.163973	0.0442008	0.087102	4.32456	20	0.0824805	0.230583	0.374988	4.32456
AT3G20130	16.2675	0.197453	0.044207	0.0871055	-0.504749	21	0.0124397	0.0402608	0.0835792	-0.504749
AT4G28025	1.0377	0.149274	0.0442505	0.0871825	7.66327	2	0.101136	0.281612	0.445678	7.66327
AT3G19950	0.0328552	0.194304	0.0442662	0.0871959	4.68141	1	0.118741	0.567602	0.813139	4.68141
AT2G23450	22.5636	0.254399	0.0442653	0.0871959	5.00025	23	0.229925	0.151999	0.262641	5.00025
AT3G27025	3.20041	0.111183	0.0442871	0.0872283	-1.44662	1	0.0304583	0.000705425	0.00241924	-1.44662
AT1G49310	22.6001	0.154607	0.0443016	0.0872481	-0.735854	0	0.0444607	7.89777e-06	4.60868e-05	-0.735854
AT3G44050	16.2788	0.246703	0.0443765	0.0873867	0.728923	19	0.253085	0.242528	0.391452	0.728923
AT3G22425	14.8687	0.150368	0.0443931	0.0874018	5.58568	14	0.123183	0.325977	0.505108	5.58568
AT2G34620	16.4582	0.3466	0.0443902	0.0874018	7.91221	21	0.168675	0.000221889	0.000871002	7.91221
AT5G45930	4.38286	0.245262	0.0444211	0.0874482	9.01799	4	0.194655	0.187745	0.315168	9.01799
AT1G60790	9.84474	0.157957	0.0444489	0.087494	4.84005	11	0.0629707	0.474344	0.697929	4.84005
AT2G22620	20.0396	0.167407	0.0444818	0.0875501	-0.308444	23	0.0323217	0.00190899	0.00580798	-0.308444
AT1G71800	8.07988	0.225428	0.0444878	0.0875531	3.8102	9	0.167369	0.0925266	0.171376	3.8102
AT2G40710	13.0013	0.138446	0.0445329	0.0876331	-0.598264	13	0.203487	1	1	-0.598264
AT5G18420	0.0123853	0.168965	0.0445393	0.0876369	4.97446	0	0.18758	0.0198532	0.0452559	4.97446
AT5G15320	17.8791	0.141367	0.0445542	0.0876574	7.6829	17	0.0647715	0.268023	0.42683	7.6829
AT3G21290	20.6609	0.25346	0.0446562	0.0878491	3.27103	21	0.236803	0.144052	0.250769	3.27103
AT5G40710	18.5535	0.256835	0.0447068	0.0879313	3.59086	20	0.153964	0.0402608	0.0835792	3.59086
AT3G50140	13.7868	0.238383	0.044707	0.0879313	0.665453	15	0.242305	0.833832	1	0.665453
AT1G08960	7.51161	0.266043	0.0447171	0.087936	2.97588	9	0.190484	0.16905	0.287734	2.97588
AT1G23130	20.7063	0.151094	0.0447183	0.087936	11.6496	21	0.115472	0.208212	0.344182	11.6496
AT1G49520	19.469	0.249065	0.0447504	0.0879903	1.46297	20	0.264773	0.178184	0.301263	1.46297
AT1G25260	1.48952	0.16072	0.0447583	0.0879969	6.88809	5	0.124901	1	1	6.88809
AT2G25710	6.9459	0.206084	0.0447656	0.0880025	4.28001	7	0.191202	0.230583	0.374988	4.28001
AT4G14130	16.4486	0.280467	0.0447734	0.088009	1.44371	17	0.315831	0.376168	0.571301	1.44371
AT4G07395	3.16323	0.0629766	0.0447954	0.0880433	-1.35186	1	0.0292466	0.000114902	0.000488564	-1.35186
AT1G76050	5.07599	0.171162	0.0448163	0.0880755	5.36436	5	0.0852601	0.16905	0.287734	5.36436
AT1G54385	5.33261	0.25185	0.04485	0.088115	1.90374	6	0.162463	0.0514563	0.103346	1.90374
AT3G56990	7.86275	0.244547	0.0448473	0.088115	2.35732	8	0.185941	0.519227	0.753657	2.35732
AT3G01425	19.3339	0.130119	0.0448544	0.088115	-0.480975	23	0.0696866	0.00162467	0.00503292	-0.480975
AT2G01560	4.7804	0.118861	0.0448419	0.088115	-0.913778	2	0.0412325	0.0241902	0.0537891	-0.913778
AT1G71000	2.9254	0.0270006	0.0448683	0.0881336	-1.72119	1	0.0240441	5.05264e-06	3.10878e-05	-1.72119
AT1G65710	13.8933	0.190606	0.0449356	0.0882568	0.575613	13	0.183745	1	1	0.575613
AT4G23895	20.8301	0.232828	0.0449686	0.0883128	3.3635	21	0.138009	0.160327	0.274894	3.3635
AT5G06430	3.36187	0.262427	0.044986	0.088338	2.05673	2	0.126856	0.376168	0.571301	2.05673
AT2G03870	19.504	0.167231	0.044991	0.088339	6.70845	22	0.0500759	0.519227	0.753657	6.70845
AT1G35180	10.4937	0.216984	0.0450261	0.0883903	3.01486	12	0.158063	0.542966	0.783582	3.01486
AT1G02620	23.0262	0.258428	0.045026	0.0883903	-0.76832	0	0.0693517	0.000382369	0.00140963	-0.76832
AT4G33920	4.1359	0.273539	0.0450398	0.0884083	4.68961	4	0.217613	0.0693261	0.133931	4.68961
AT1G19380	19.6797	0.37243	0.0450671	0.0884531	2.05042	17	0.146061	0.242528	0.391452	2.05042
AT1G80070	3.49913	0.129742	0.0450748	0.0884592	6.21922	3	0.0902774	0.109535	0.198484	6.21922
AT1G50900	0.882608	0.132245	0.0451072	0.088505	8.26505	1	0.116429	0.0979165	0.180166	8.26505
AT1G73680	19.9021	0.258312	0.0451061	0.088505	4.44777	20	0.137143	0.160327	0.274894	4.44777
AT2G43420	18.9166	0.235399	0.0451699	0.0886192	4.59064	19	0.289295	0.230583	0.374988	4.59064
AT2G43400	23.5427	0.225999	0.0452081	0.0886853	3.87343	0	0.113346	0.0141678	0.0336847	3.87343
AT1G06140	5.58643	0.194864	0.0452239	0.0887074	-0.495644	5	0.067005	0.0141678	0.0336847	-0.495644
AT1G07135	15.9099	0.437399	0.0452456	0.088741	2.71069	18	0.4551	0.310569	0.484416	2.71069
AT1G47840	18.5788	0.21433	0.0453221	0.0888821	0.594884	19	0.167253	0.087401	0.163117	0.594884
AT3G07890	8.21731	0.193787	0.0453299	0.0888885	5.09508	9	0.108674	0.496361	0.725092	5.09508
AT1G05730	1.42182	0.11078	0.0453414	0.0888977	-1.13491	1	0.035885	0.000836666	0.00280927	-1.13491
AT2G39850	6.14034	0.314371	0.0453436	0.0888977	3.48498	6	0.288873	0.087401	0.163117	3.48498
AT3G43740	10.4455	0.154822	0.0453775	0.0889552	6.54962	11	0.0812091	0.295787	0.464954	6.54962
AT1G65440	20.8653	0.226872	0.0454097	0.0890093	4.20108	21	0.216831	0.0580386	0.114868	4.20108
AT4G02900	23.3258	0.266662	0.0454295	0.0890393	1.36925	23	0.243619	0.144052	0.250769	1.36925
AT5G19250	12.9306	0.155372	0.0454348	0.0890408	11.2955	12	0.193494	0.0484229	0.0980379	11.2955
AT1G61410	4.37118	0.126099	0.0454675	0.0890959	-1.24392	1	0.0448829	0.000990438	0.00325796	-1.24392
AT5G14600	7.18052	0.281419	0.0454767	0.089105	2.75066	7	0.161691	0.0925266	0.171376	2.75066
AT5G02950	2.18349	0.265007	0.0454906	0.0891233	1.34422	3	0.29556	0.0484229	0.0980379	1.34422
AT5G19740	17.6472	0.308478	0.0454975	0.089128	2.2601	18	0.323529	0.136472	0.239425	2.2601
AT1G50660	2.00949	0.195063	0.0455096	0.0891427	5.3335	2	0.125414	0.255001	0.408921	5.3335
AT2G03010	23.1868	0.211538	0.0455957	0.0893024	0.848371	23	0.102437	0.0402608	0.0835792	0.848371
AT4G27654	5.03414	0.0401239	0.0456347	0.0893699	-1.44214	1	0.0228977	0.000202292	0.000801792	-1.44214
AT3G45740	19.7885	0.238038	0.045669	0.0894282	3.73519	20	0.201912	0.197749	0.329699	3.73519
AT5G62520	2.82996	0.142602	0.0456835	0.0894475	-0.867162	1	0.0416586	0.00448774	0.0123276	-0.867162
AT2G37925	1.71209	0.114949	0.0457379	0.0895452	-1.38648	0	0.0342523	2.85106e-06	1.86003e-05	-1.38648
AT1G18180	19.6569	0.266367	0.0457489	0.0895577	1.332	21	0.191102	0.087401	0.163117	1.332
AT3G06955	17.9097	0.350638	0.0457811	0.0896117	-0.293695	21	0.336692	0.474344	0.697929	-0.293695
AT2G20880	4.19112	0.238647	0.0457857	0.0896117	-0.200194	5	0.218075	0.03553	0.0749023	-0.200194
AT3G59020	23.9569	0.134794	0.0458629	0.0897539	5.94702	1	0.10382	0.160327	0.274894	5.94702
AT2G19130	11.1898	0.279862	0.0458944	0.0898066	3.89048	11	0.2787	0.103582	0.189256	3.89048
AT5G51280	1.85355	0.134159	0.0459414	0.0898895	5.70547	3	0.0953182	0.129243	0.228835	5.70547
AT3G48440	13.1035	0.273937	0.0459813	0.0899497	2.38558	13	0.229855	0.197749	0.329699	2.38558
AT2G20830	19.5233	0.178409	0.0459809	0.0899497	5.52698	21	0.232996	0.705108	0.980489	5.52698
AT1G77210	23.5077	0.314633	0.0459926	0.0899563	4.49945	0	0.241516	0.242528	0.391452	4.49945
AT1G72416	11.8725	0.566826	0.0459939	0.0899563	4.32502	10	0.43334	0.453151	0.670782	4.32502
AT3G28200	22.2505	0.283704	0.0460248	0.0900008	5.33496	23	0.251572	0.0693261	0.133931	5.33496
AT2G29440	3.01143	0.248424	0.0460259	0.0900008	0.855789	2	0.243898	0.295787	0.464954	0.855789
AT1G32127	20.6834	0.282647	0.0460341	0.0900079	2.10117	22	0.201369	0.281612	0.445678	2.10117
AT1G70620	22.9705	0.187609	0.0460507	0.0900313	5.64749	1	0.143815	0.230583	0.374988	5.64749
AT1G32230	23.4398	0.128108	0.0460557	0.0900322	8.73303	1	0.049175	0.160327	0.274894	8.73303
AT4G30845	12.2914	0.252877	0.0461291	0.0901667	2.22541	14	0.0887101	0.567602	0.813139	2.22541
AT5G09260	18.2657	0.213203	0.0461429	0.0901757	3.48036	19	0.2533	0.109535	0.198484	3.48036
AT5G23850	17.0725	0.260733	0.0461401	0.0901757	3.28537	18	0.306983	0.151999	0.262641	3.28537
AT3G17740	21.4517	0.301501	0.0461559	0.0901919	2.71971	23	0.28378	0.310569	0.484416	2.71971
AT3G55470	21.8069	0.253332	0.0461753	0.0902209	2.3615	22	0.203241	0.0428325	0.0881325	2.3615
AT1G31160	14.8889	0.127333	0.0461959	0.0902521	6.69318	16	0.0836362	0.0333578	0.0709188	6.69318
AT5G35740	18.6678	0.310537	0.0462044	0.0902598	4.00663	19	0.282993	0.394291	0.594948	4.00663
AT5G53070	9.18945	0.241294	0.0462426	0.0903254	3.66361	9	0.183783	0.136472	0.239425	3.66361
AT1G02380	13.0371	0.295665	0.0462842	0.0903977	0.915211	14	0.276633	0.942385	1	0.915211
AT5G49520	19.6386	0.261582	0.0463193	0.0904571	0.931799	20	0.180861	0.0258164	0.0570421	0.931799
AT1G77840	6.51244	0.208581	0.0463357	0.0904802	5.79611	6	0.292038	0.496361	0.725092	5.79611
AT5G63000	11.688	0.162324	0.0463435	0.0904864	4.52281	11	0.0941698	0.109535	0.198484	4.52281
AT1G47960	16.4782	0.269112	0.0463901	0.0905661	4.29373	15	0.04791	0.160327	0.274894	4.29373
AT3G17860	0.889436	0.313949	0.0463936	0.0905661	5.86948	0	0.401632	0.0198532	0.0452559	5.86948
AT5G03040	11.9286	0.1317	0.0464302	0.0906284	8.35315	13	0.0329491	0.496361	0.725092	8.35315
AT5G05180	14.6193	0.307171	0.0464405	0.0906395	1.8672	15	0.313689	0.103582	0.189256	1.8672
AT3G14570	8.54527	0.187344	0.0464944	0.0907358	-0.0450813	8	0.198215	0.413148	0.61901	-0.0450813
AT1G71050	11.1498	0.262588	0.0465087	0.0907545	3.63106	13	0.169037	0.342032	0.526236	3.63106
AT1G25375	14.71	0.238314	0.0465225	0.0907634	3.3304	14	0.167961	0.160327	0.274894	3.3304
AT5G11590	5.16352	0.364618	0.0465183	0.0907634	2.8441	9	0.225986	0.136472	0.239425	2.8441
AT4G38225	2.21935	0.0948104	0.046547	0.0908022	8.40169	4	0.0714468	0.325977	0.505108	8.40169
AT4G24750	6.95756	0.111699	0.0466215	0.0909383	8.2831	8	0.101919	0.474344	0.697929	8.2831
AT4G35905	16.765	0.240808	0.0468148	0.0913063	2.37377	16	0.220318	0.115788	0.208214	2.37377
AT1G31320	14.4255	0.231978	0.0468774	0.0914193	0.351153	17	0.327524	0.413148	0.61901	0.351153
AT3G22850	14.7012	0.17505	0.0469277	0.0914993	4.85405	15	0.182178	0.358755	0.548002	4.85405
AT2G36300	17.4891	0.133809	0.0469234	0.0914993	5.79298	18	0.0848327	0.144052	0.250769	5.79298
AT3G48425	12.8963	0.254898	0.0469435	0.0915209	1.63453	14	0.183274	0.144052	0.250769	1.63453
AT4G12910	7.81806	0.262129	0.0469501	0.0915246	5.72346	11	0.077664	0.358755	0.548002	5.72346
AT1G76810	1.83254	0.156521	0.0470239	0.0916593	6.42984	2	0.0932306	0.230583	0.374988	6.42984
AT1G68820	5.14407	0.216933	0.0470547	0.0917103	4.45703	4	0.148777	0.144052	0.250769	4.45703
AT5G52850	8.02441	0.243298	0.0470766	0.0917346	0.651214	7	0.146013	0.0825287	0.155387	0.651214
AT2G24645	12.2475	0.293861	0.0470741	0.0917346	2.30849	14	0.247581	0.178184	0.301263	2.30849
AT5G04270	16.3217	0.276602	0.0471043	0.0917795	2.58014	17	0.189529	0.136472	0.239425	2.58014
AT2G48100	22.5248	0.262985	0.047149	0.0918522	4.97544	23	0.21864	0.144052	0.250769	4.97544
AT4G26790	8.73058	0.233977	0.047151	0.0918522	0.800541	9	0.243672	0.230583	0.374988	0.800541
AT3G56270	15.5271	0.284535	0.0471606	0.0918618	3.52551	18	0.18473	0.453151	0.670782	3.52551
AT4G21660	22.6161	0.197586	0.047183	0.0918963	6.00341	23	0.204292	0.109535	0.198484	6.00341
ATMG00730	19.158	0.240603	0.0472415	0.0920011	2.04761	21	0.257894	0.242528	0.391452	2.04761
AT3G02280	21.9182	0.244936	0.0472579	0.0920238	2.46903	23	0.276671	0.230583	0.374988	2.46903
AT4G28440	8.51833	0.206476	0.0472985	0.0920936	5.82874	9	0.179613	0.474344	0.697929	5.82874
AT1G59920	19.5465	0.205001	0.0473285	0.0921286	-0.109609	18	0.110323	0.255001	0.408921	-0.109609
AT2G09525	18.0219	0.154143	0.0473262	0.0921286	-1.21032	22	0.0493327	0.0455507	0.0931188	-1.21032
AT4G23210	1.12156	0.265361	0.0473305	0.0921286	2.54962	3	0.222255	0.178184	0.301263	2.54962
AT1G74270	2.1798	0.119837	0.0473921	0.0922394	7.54701	2	0.117442	0.208212	0.344182	7.54701
AT5G06930	18.6891	0.267545	0.0474007	0.0922413	1.42744	19	0.365118	0.208212	0.344182	1.42744
AT2G45850	23.9731	0.226414	0.0474025	0.0922413	5.12862	0	0.163753	0.242528	0.391452	5.12862
AT3G58130	22.6209	0.217236	0.047449	0.0923225	4.01412	23	0.113404	0.219151	0.359201	4.01412
AT3G46210	7.38656	0.300382	0.0474547	0.0923244	3.24234	8	0.364908	0.281612	0.445678	3.24234
AT3G16660	5.86146	0.297062	0.047469	0.092343	6.07431	7	0.272162	0.178184	0.301263	6.07431
AT3G46740	7.51264	0.170752	0.0475368	0.0924657	8.69529	9	0.219455	0.268023	0.42683	8.69529
AT5G64730	0.346462	0.216611	0.0475633	0.0925081	3.98688	1	0.174536	0.087401	0.163117	3.98688
AT1G32740	20.3346	0.247098	0.0475978	0.0925567	0.738662	22	0.268788	0.122353	0.218315	0.738662
AT5G07980	23.0644	0.262306	0.0475974	0.0925567	3.28143	0	0.261541	0.230583	0.374988	3.28143
AT1G11900	13.3296	0.168128	0.0476135	0.0925782	-0.414109	15	0.17358	1	1	-0.414109
AT5G58220	16.0566	0.122834	0.0476488	0.0926376	6.67466	16	0.0538685	0.087401	0.163117	6.67466
AT1G30440	16.0279	0.264221	0.0476799	0.0926796	5.28423	14	0.16338	0.103582	0.189256	5.28423
AT4G31570	2.93211	0.229335	0.0476788	0.0926796	3.61816	4	0.190079	0.129243	0.228835	3.61816
AT3G56820	19.1802	0.22235	0.0476859	0.0926821	2.62759	19	0.168475	0.160327	0.274894	2.62759
AT5G51850	15.4245	0.211349	0.0477108	0.0927213	1.03735	17	0.204321	0.230583	0.374988	1.03735
AT2G04845	19.6384	0.207042	0.0477185	0.0927271	3.03157	20	0.137623	0.453151	0.670782	3.03157
AT1G11915	23.9456	0.10206	0.0477262	0.0927328	-1.58765	0	0.0266438	4.09729e-07	3.39797e-06	-1.58765
AT2G44380	23.5751	0.149795	0.0477356	0.0927418	-0.920128	0	0.0455142	0.000456598	0.00165033	-0.920128
AT2G36680	20.0962	0.186926	0.0477744	0.0928079	4.94958	21	0.268557	0.0455507	0.0931188	4.94958
AT1G15240	20.8929	0.215016	0.0478045	0.092841	4.31462	23	0.176802	0.474344	0.697929	4.31462
AT1G52618	19.3872	0.236876	0.0478056	0.092841	1.72589	21	0.243049	0.268023	0.42683	1.72589
AT5G22320	6.60496	0.268589	0.0477999	0.092841	3.54929	7	0.256437	0.208212	0.344182	3.54929
AT5G22770	15.2433	0.145559	0.047818	0.0928505	5.98358	17	0.14289	0.122353	0.218315	5.98358
AT3G42790	20.7853	0.182297	0.04782	0.0928505	7.3217	21	0.248096	0.136472	0.239425	7.3217
AT1G77370	19.0721	0.137014	0.0478527	0.0929048	6.89644	19	0.138983	0.295787	0.464954	6.89644
AT1G68725	13.3965	0.169745	0.0478663	0.0929127	-0.0753336	11	0.179824	1	1	-0.0753336
AT3G51830	4.58087	0.161009	0.047865	0.0929127	4.23545	4	0.159985	0.0979165	0.180166	4.23545
AT5G58570	18.1118	0.335218	0.0479047	0.092978	2.49257	20	0.45519	0.432761	0.644351	2.49257
AT3G48860	17.6739	0.194479	0.0479644	0.0930847	4.95613	17	0.112159	0.122353	0.218315	4.95613
AT1G14060	6.80497	0.260693	0.0480331	0.0932088	2.50628	7	0.185794	0.310569	0.484416	2.50628
AT4G30110	16.9717	0.255682	0.048072	0.093275	3.86429	17	0.187824	0.432761	0.644351	3.86429
AT5G56420	22.1137	0.247442	0.0481828	0.0934715	2.80181	23	0.265926	0.542966	0.783582	2.80181
AT2G44670	14.8524	0.372333	0.0481821	0.0934715	6.81097	15	0.373177	0.129243	0.228835	6.81097
AT5G01670	20.226	0.2572	0.0481941	0.0934842	2.63522	21	0.189817	0.268023	0.42683	2.63522
AT3G29130	20.3335	0.240709	0.048275	0.0936317	3.42996	21	0.286851	0.0313061	0.0672213	3.42996
AT1G08070	12.3589	0.148376	0.04832	0.0937098	-0.0537006	11	0.130643	1	1	-0.0537006
AT4G23330	15.914	0.245784	0.0483306	0.0937211	2.42456	17	0.241644	0.376168	0.571301	2.42456
AT1G30700	1.56421	0.301407	0.048367	0.0937824	0.307796	1	0.0828005	0.0693261	0.133931	0.307796
AT4G00550	8.34252	0.217304	0.048383	0.0938041	4.00984	9	0.166528	0.122353	0.218315	4.00984
AT5G42870	19.8338	0.250987	0.0483923	0.0938128	4.39277	20	0.188973	0.0455507	0.0931188	4.39277
AT5G48800	17.3734	0.275756	0.0484387	0.0938934	2.47662	19	0.326824	0.160327	0.274894	2.47662
AT4G39220	21.6087	0.14625	0.0484597	0.0939249	5.94157	23	0.145749	0.230583	0.374988	5.94157
AT5G55930	20.6168	0.258723	0.0485057	0.0939954	3.02607	21	0.217399	0.268023	0.42683	3.02607
AT2G36050	23.3868	0.431865	0.0485021	0.0939954	3.4537	0	0.601674	0.0580386	0.114868	3.4537
AT5G14710	19.9755	0.189839	0.0485343	0.0940415	3.42716	20	0.171929	0.342032	0.526236	3.42716
AT1G20300	10.6252	0.261511	0.0485657	0.0940931	2.7126	12	0.247029	0.255001	0.408921	2.7126
AT4G16490	22.411	0.243706	0.0486851	0.094315	7.84235	19	0.0562047	0.325977	0.505108	7.84235
AT1G16250	19.927	0.330023	0.0486962	0.0943273	2.97146	22	0.220308	0.115788	0.208214	2.97146
AT4G12917	14.4552	0.204253	0.0487153	0.0943549	5.65181	15	0.135037	0.0925266	0.171376	5.65181
AT3G45040	20.1366	0.20617	0.0487232	0.0943609	4.70327	21	0.134347	0.0778989	0.147851	4.70327
AT1G49870	19.5177	0.182714	0.0487347	0.0943737	0.286484	20	0.208554	0.0778989	0.147851	0.286484
AT5G03180	1.23184	0.296023	0.0487597	0.0944128	2.34019	1	0.312454	0.178184	0.301263	2.34019
AT3G52660	22.8499	0.22995	0.0488197	0.0945103	4.28903	23	0.20325	0.0378289	0.0791349	4.28903
AT4G18260	17.9676	0.183537	0.0488164	0.0945103	0.160236	21	0.146989	0.0313061	0.0672213	0.160236
AT5G49430	1.98899	0.215713	0.0488391	0.0945339	2.89364	4	0.132859	0.242528	0.391452	2.89364
AT3G47380	16.6681	0.230834	0.0488415	0.0945339	3.28194	18	0.222354	0.151999	0.262641	3.28194
AT1G30010	9.73015	0.236966	0.0488664	0.0945726	1.38515	11	0.255852	0.136472	0.239425	1.38515
AT1G53633	1.28097	0.0660524	0.048922	0.094671	-1.45168	1	0.0245515	0.00059363	0.00208031	-1.45168
AT1G48780	22.348	0.171161	0.0489446	0.0947052	-0.341593	0	0.0342482	0.00932341	0.023299	-0.341593
ATMG01140	8.77064	0.132227	0.0490257	0.0948528	-0.82808	2	0.0152611	0.413148	0.61901	-0.82808
AT4G02400	6.79016	0.269086	0.049055	0.0949001	3.11526	7	0.327181	0.242528	0.391452	3.11526
AT3G16230	9.29142	0.230252	0.0490729	0.0949253	4.65042	10	0.128877	0.151999	0.262641	4.65042
AT4G02725	2.43053	0.112517	0.0491472	0.0950597	7.64626	2	0.111852	0.16905	0.287734	7.64626
AT2G46520	7.74078	0.193316	0.0491719	0.0950981	4.84458	9	0.208595	0.0616039	0.120946	4.84458
AT1G01200	12.2834	0.170942	0.0491826	0.0951093	-0.417113	11	0.164833	1	1	-0.417113
AT5G24160	4.72221	0.338023	0.0492081	0.0951493	5.61646	4	0.142442	0.0693261	0.133931	5.61646
AT5G36210	13.4159	0.0999661	0.04924	0.0952015	6.44796	14	0.0885149	0.268023	0.42683	6.44796
AT1G61010	2.90762	0.169611	0.0492611	0.0952236	5.02632	5	0.15694	0.0778989	0.147851	5.02632
AT2G41420	18.9625	0.172348	0.0492563	0.0952236	8.73709	16	0.0737587	0.268023	0.42683	8.73709
AT3G48570	18.5934	0.231832	0.0493466	0.0953793	4.32461	19	0.180348	0.230583	0.374988	4.32461
AT4G27652	2.9697	0.357465	0.0494239	0.0955194	3.24184	5	0.318882	0.358755	0.548002	3.24184
AT2G11035	16.3676	0.2457	0.0494351	0.0955315	1.42916	18	0.297045	0.705108	0.980489	1.42916
AT3G14220	13.6672	0.199152	0.0494767	0.0956025	4.29427	15	0.191464	0.295787	0.464954	4.29427
AT1G16190	14.9767	0.245856	0.0494852	0.0956096	3.75378	15	0.242582	0.325977	0.505108	3.75378
AT2G43445	13.7154	0.276781	0.0495214	0.0956701	2.8773	14	0.249575	0.087401	0.163117	2.8773
AT3G50670	4.10245	0.127817	0.0495445	0.0957043	6.26654	4	0.115729	0.413148	0.61901	6.26654
AT2G36800	19.8949	0.346432	0.0495489	0.0957043	4.92262	18	0.330275	0.0778989	0.147851	4.92262
AT2G26780	20.2635	0.246684	0.0496037	0.0958007	4.09532	21	0.227576	0.255001	0.408921	4.09532
AT5G18820	12.1651	0.251138	0.0496788	0.0959164	1.62035	14	0.176968	0.122353	0.218315	1.62035
AT3G13550	21.3288	0.237508	0.0496781	0.0959164	4.11948	23	0.0825349	0.358755	0.548002	4.11948
AT2G20950	16.8338	0.231871	0.0496832	0.0959164	4.64515	18	0.229176	0.0378289	0.0791349	4.64515
AT4G30100	21.5067	0.185622	0.049676	0.0959164	5.01435	22	0.170919	0.358755	0.548002	5.01435
AT5G47880	0.368311	0.179249	0.0497071	0.095953	5.5711	2	0.0981095	0.136472	0.239425	5.5711
AT5G07950	17.5127	0.280569	0.0498965	0.0963091	2.81012	18	0.380859	0.242528	0.391452	2.81012
AT1G04850	17.2715	0.143358	0.0499162	0.0963377	6.89009	17	0.12357	0.0514563	0.103346	6.89009
AT1G31480	16.1865	0.277106	0.0499323	0.0963591	2.52935	15	0.197954	0.160327	0.274894	2.52935
AT2G35658	20.5137	0.0729785	0.0499412	0.0963668	-1.53702	0	0.0213776	9.47604e-05	0.000410503	-1.53702
AT1G75260	0.26166	0.044841	0.0500155	0.0965008	-1.60307	0	0.0223117	3.20076e-06	2.06546e-05	-1.60307
AT1G13460	7.73956	0.242183	0.0500396	0.0965377	4.23411	9	0.081281	0.187745	0.315168	4.23411
AT3G26830	19.1264	0.347465	0.0500486	0.0965456	3.72916	19	0.36362	0.0653634	0.127331	3.72916
AT5G58230	5.06939	0.135144	0.0500834	0.0966032	5.67994	5	0.144967	0.208212	0.344182	5.67994
AT4G18380	22.9872	0.216222	0.0501191	0.0966625	3.7502	0	0.176495	0.0693261	0.133931	3.7502
AT1G02660	23.2555	0.490403	0.05016	0.0967319	2.18371	23	0.248867	0.567602	0.813139	2.18371
AT5G21960	23.8443	0.0199158	0.0501691	0.0967363	-1.79946	0	0.0183837	7.89777e-06	4.60868e-05	-1.79946
AT4G29890	19.3161	0.192104	0.0501722	0.0967363	4.78315	19	0.122693	0.242528	0.391452	4.78315
AT5G43970	4.90793	0.128697	0.0501935	0.0967611	6.01218	6	0.127542	0.197749	0.329699	6.01218
AT5G61610	17.9205	0.154524	0.0501949	0.0967611	-1.1973	22	0.0421605	0.0693261	0.133931	-1.1973
AT1G16570	19.9658	0.196931	0.0502027	0.0967666	3.7973	22	0.0893993	0.413148	0.61901	3.7973
AT4G13570	22.5448	0.297017	0.0502542	0.0968563	1.38376	22	0.298698	0.255001	0.408921	1.38376
AT1G28210	8.62151	0.195871	0.0502991	0.0969332	0.666632	8	0.216356	0.230583	0.374988	0.666632
AT1G50370	3.77	0.107079	0.0503183	0.0969607	7.5389	4	0.0887302	0.0616039	0.120946	7.5389
AT3G21080	19.743	0.20626	0.0503253	0.0969646	-0.629249	22	0.0663571	0.0653634	0.127331	-0.629249
AT5G03900	8.42492	0.130139	0.0503709	0.0970239	7.10545	8	0.141459	0.208212	0.344182	7.10545
AT3G03580	10.0123	0.270171	0.0503628	0.0970239	1.13752	11	0.252319	0.0735014	0.140733	1.13752
AT4G26640	22.6289	0.172867	0.0503675	0.0970239	5.19621	23	0.103979	0.453151	0.670782	5.19621
AT5G44210	5.70602	0.217116	0.0504467	0.0971577	0.772894	5	0.182703	0.0693261	0.133931	0.772894
AT2G48160	23.857	0.152403	0.0504503	0.0971577	5.5619	0	0.151465	0.268023	0.42683	5.5619
AT5G09950	22.8544	0.124616	0.0504811	0.0972075	-0.828016	0	0.042145	7.79838e-05	0.000345786	-0.828016
AT2G19260	11.7759	0.252369	0.0505443	0.0973195	1.87961	13	0.212388	0.087401	0.163117	1.87961
AT4G22580	10.22	0.165887	0.0506034	0.0974237	5.15187	10	0.094793	0.187745	0.315168	5.15187
AT3G05685	16.0917	0.177751	0.0506775	0.0975568	0.399731	18	0.172501	0.144052	0.250769	0.399731
AT5G06100	22.3533	0.254222	0.0507474	0.0976817	2.6536	23	0.232838	0.0616039	0.120946	2.6536
AT4G27595	13.404	0.207636	0.0508597	0.0978882	3.84522	14	0.148551	0.325977	0.505108	3.84522
AT1G14230	8.04111	0.23743	0.0508729	0.0979041	4.98095	8	0.232121	0.242528	0.391452	4.98095
AT3G49340	20.9376	0.137225	0.0508839	0.0979156	-0.907706	23	0.0428162	3.50027e-05	0.000170204	-0.907706
AT4G16900	2.50552	0.28713	0.0508913	0.0979202	4.18087	4	0.259308	0.136472	0.239425	4.18087
AT3G09310	10.1962	0.249228	0.051063	0.098241	0.963659	11	0.250634	0.281612	0.445678	0.963659
AT5G64430	11.893	0.227149	0.0510766	0.0982575	4.70603	14	0.178487	0.103582	0.189256	4.70603
AT2G37680	21.4635	0.283359	0.0510932	0.0982797	2.8952	23	0.229316	0.160327	0.274894	2.8952
AT2G45290	12.3639	0.294751	0.0511434	0.0983667	5.92682	13	0.209505	0.567602	0.813139	5.92682
AT1G74520	12.074	0.140753	0.0512062	0.0984777	7.52461	13	0.124751	0.178184	0.301263	7.52461
AT2G18360	22.5275	0.111804	0.0512934	0.0986357	-1.18925	0	0.0525271	0.00107685	0.00350161	-1.18925
AT1G76550	12.9711	0.223607	0.0513678	0.0987691	4.42683	13	0.191377	0.295787	0.464954	4.42683
AT4G00220	2.26391	0.0952398	0.0514542	0.0989255	-1.49342	2	0.0444509	0.000910527	0.00302663	-1.49342
AT4G19370	21.499	0.19817	0.0514818	0.0989689	-0.156485	23	0.232876	0.0313061	0.0672213	-0.156485
AT4G21445	4.26915	0.191877	0.0515162	0.0990253	5.58496	7	0.148039	0.0275409	0.0602876	5.58496
AT4G16780	19.8119	0.26358	0.0515495	0.0990794	4.15817	20	0.360703	0.295787	0.464954	4.15817
AT1G74510	12.1199	0.200008	0.0515962	0.0991596	4.27201	12	0.0908535	0.187745	0.315168	4.27201
AT2G34500	23.2636	0.225572	0.0516159	0.0991877	-0.442667	0	0.0387561	2.84921e-05	0.000142112	-0.442667
AT3G24660	17.9355	0.240603	0.0516672	0.0992765	2.51642	19	0.260782	0.122353	0.218315	2.51642
AT5G50360	3.85928	0.0932464	0.0516824	0.0992959	-1.58904	1	0.0285038	7.06975e-06	4.1816e-05	-1.58904
AT4G38920	14.8113	0.0751359	0.0516904	0.0993015	11.5303	17	0.0841316	0.136472	0.239425	11.5303
AT5G37670	5.45534	0.258321	0.0517283	0.0993451	0.104987	5	0.142065	0.208212	0.344182	0.104987
AT5G13590	15.5434	0.248239	0.0517229	0.0993451	3.93159	15	0.279827	0.197749	0.329699	3.93159
AT2G05210	9.53626	0.294086	0.0517279	0.0993451	3.11423	9	0.195409	0.376168	0.571301	3.11423
AT2G20330	21.7203	0.153347	0.0517339	0.0993462	5.68332	23	0.104741	0.0546589	0.108917	5.68332
AT2G07695	18.8725	0.293081	0.0517632	0.0993927	1.78838	19	0.357008	0.187745	0.315168	1.78838
AT5G61200	16.3079	0.276545	0.0518081	0.0994594	1.34914	17	0.120543	0.268023	0.42683	1.34914
AT5G39420	1.7634	0.106177	0.0518076	0.0994594	-1.65154	0	0.032755	3.6086e-07	3.02992e-06	-1.65154
AT1G80790	22.8417	0.190068	0.0519439	0.0997103	5.39331	23	0.200264	0.122353	0.218315	5.39331
AT3G58120	21.8398	0.35242	0.0519693	0.0997493	5.05251	23	0.278497	0.0241902	0.0537891	5.05251
AT1G26600	7.3432	0.12787	0.0519746	0.0997496	-0.914846	3	0.0346037	0.0484229	0.0980379	-0.914846
AT1G29560	12.4511	0.161688	0.0520284	0.0998349	-0.493928	11	0.159323	1	1	-0.493928
AT3G60050	7.3912	0.261695	0.0520292	0.0998349	2.25187	9	0.280091	0.109535	0.198484	2.25187
AT3G53750	12.8562	0.174349	0.0520406	0.0998371	8.13967	12	0.169722	0.208212	0.344182	8.13967
AT3G07590	8.75563	0.193732	0.0520372	0.0998371	3.22542	11	0.17872	0.122353	0.218315	3.22542
AT1G22190	21.8297	0.4328	0.0520583	0.0998613	5.71791	23	0.32226	0.0313061	0.0672213	5.71791
AT2G43120	14.0166	0.23378	0.0520913	0.0999149	3.21385	13	0.107841	0.0778989	0.147851	3.21385
AT5G47100	2.68507	0.291551	0.0520968	0.0999155	2.08005	3	0.278731	0.109535	0.198484	2.08005
AT1G44890	7.73606	0.236274	0.0521426	0.0999936	0.957048	8	0.260902	0.281612	0.445678	0.957048
AT3G48600	17.7934	0.238254	0.0521945	0.100083	1.60624	19	0.318911	0.255001	0.408921	1.60624
AT2G04550	22.8371	0.261985	0.0522082	0.1001	4.86039	0	0.198827	0.160327	0.274894	4.86039
AT1G06160	20.3066	0.482026	0.0522297	0.100131	2.00496	21	0.458343	0.136472	0.239425	2.00496
AT5G60050	22.3953	0.24947	0.0522445	0.10015	2.70013	23	0.314366	0.151999	0.262641	2.70013
AT5G22530	13.8697	0.0913228	0.052262	0.100174	-1.17015	19	0.0270231	1	1	-1.17015
AT1G63240	3.8682	0.249523	0.0523628	0.100357	3.00923	5	0.249205	0.394291	0.594948	3.00923
AT4G38050	9.79182	0.245377	0.0523697	0.10036	1.26346	10	0.242564	0.115788	0.208214	1.26346
AT1G51670	19.4247	0.0567369	0.0523985	0.100406	-1.71086	23	0.0255064	9.47604e-05	0.000410503	-1.71086
AT2G20210	21.5554	0.299198	0.0524322	0.10046	2.91909	22	0.230025	0.187745	0.315168	2.91909
AT3G18370	14.0348	0.140347	0.0524414	0.100468	6.2729	15	0.144072	0.242528	0.391452	6.2729
AT3G45030	4.4588	0.140352	0.0524503	0.100475	9.48072	6	0.115801	0.358755	0.548002	9.48072
AT1G07607	22.3479	0.122583	0.0524729	0.1005	-1.29938	0	0.0386215	9.83837e-06	5.60083e-05	-1.29938
AT3G49800	20.1744	0.166761	0.0524736	0.1005	6.62169	21	0.102261	0.519227	0.753657	6.62169
AT3G17250	11.3514	0.237669	0.0524903	0.100522	2.72296	13	0.279254	0.109535	0.198484	2.72296
AT5G10380	19.9929	0.302211	0.0525009	0.100533	6.91519	19	0.238998	0.496361	0.725092	6.91519
AT2G04230	12.348	0.213597	0.0525105	0.100541	3.63731	14	0.181747	0.310569	0.484416	3.63731
AT1G19840	22.229	0.0902259	0.0525661	0.100638	-0.919275	0	0.0380499	8.59868e-05	0.000376327	-0.919275
AT2G22090	4.1709	0.213365	0.05261	0.100712	2.31805	4	0.145148	0.144052	0.250769	2.31805
AT3G09940	9.79232	0.327464	0.0526248	0.100731	2.17644	11	0.346389	0.358755	0.548002	2.17644
AT5G49610	19.3914	0.231433	0.05264	0.10075	2.86542	21	0.225185	0.519227	0.753657	2.86542
AT2G35820	17.3009	0.164467	0.0526598	0.100778	5.22929	17	0.141975	0.310569	0.484416	5.22929
AT1G18570	17.7986	0.27068	0.0527636	0.100957	3.7223	19	0.285686	0.0979165	0.180166	3.7223
AT2G22790	15.923	0.23363	0.052763	0.100957	0.760038	18	0.213851	0.474344	0.697929	0.760038
AT4G26300	5.05866	0.102677	0.052815	0.101045	6.42383	4	0.0590141	0.281612	0.445678	6.42383
AT1G68790	20.1669	0.219318	0.0528782	0.101157	5.53105	21	0.230354	0.208212	0.344182	5.53105
AT1G20430	18.623	0.233056	0.0529197	0.101226	4.56808	22	0.0507627	0.735652	1	4.56808
AT1G44960	5.2902	0.223959	0.0529358	0.101247	3.96386	7	0.276996	0.219151	0.359201	3.96386
AT1G29900	9.94019	0.19842	0.0530191	0.101396	6.66337	10	0.109453	0.115788	0.208214	6.66337
AT5G41150	16.2351	0.263766	0.0530766	0.101496	2.30576	17	0.239996	0.268023	0.42683	2.30576
AT3G53620	19.0088	0.205956	0.0531011	0.101523	5.79586	19	0.201741	0.115788	0.208214	5.79586
AT2G38390	0.561064	0.237662	0.0530978	0.101523	0.204676	0	0.212234	0.00385716	0.0108295	0.204676
AT5G16440	14.5674	0.107241	0.0531067	0.101524	6.03879	15	0.0740115	0.413148	0.61901	6.03879
AT2G25950	6.03313	0.19755	0.0531649	0.101626	5.35541	6	0.10702	0.0616039	0.120946	5.35541
AT3G56300	1.63315	0.280939	0.0531726	0.10163	1.64822	2	0.166371	0.151999	0.262641	1.64822
AT5G63520	20.2109	0.269973	0.0531799	0.101634	3.33736	22	0.227617	0.394291	0.594948	3.33736
AT3G02760	3.31995	0.203443	0.0531966	0.101656	5.07971	4	0.235952	0.0925266	0.171376	5.07971
AT5G45020	6.96811	0.272204	0.0532071	0.101664	3.21445	7	0.240669	0.122353	0.218315	3.21445
AT3G53160	9.73249	0.0734481	0.0532113	0.101664	-1.55354	2	0.0165279	0.567602	0.813139	-1.55354
AT3G19010	7.93881	0.214726	0.0532568	0.10174	7.48732	9	0.220133	0.103582	0.189256	7.48732
AT4G11521	23.4625	0.343793	0.0532612	0.10174	1.48415	23	0.25206	0.619664	0.877637	1.48415
AT1G53650	8.23693	0.221985	0.0532867	0.101769	3.07714	10	0.222798	0.295787	0.464954	3.07714
AT2G46200	20.8856	0.265851	0.0532822	0.101769	1.96711	21	0.161238	0.432761	0.644351	1.96711
AT4G16500	1.14085	0.211925	0.0533255	0.101833	5.98589	1	0.146438	0.542966	0.783582	5.98589
AT2G21830	11.0852	0.276003	0.0533356	0.101842	2.98162	12	0.233403	0.0979165	0.180166	2.98162
AT4G32320	6.92934	0.142442	0.0533499	0.10186	5.47847	7	0.0965367	0.219151	0.359201	5.47847
AT5G38900	21.8152	0.32865	0.0534115	0.101967	0.908503	23	0.301537	0.16905	0.287734	0.908503
AT1G18830	0.831835	0.153929	0.0534558	0.102042	-1.34884	1	0.0369718	2.08361e-05	0.000108114	-1.34884
AT3G24670	0.231657	0.226339	0.0534852	0.102088	3.25678	0	0.154091	0.394291	0.594948	3.25678
AT5G15300	7.20345	0.212975	0.0534983	0.102103	0.466387	8	0.126247	0.178184	0.301263	0.466387
AT1G80420	22.6288	0.334282	0.0535349	0.102163	3.60985	23	0.227081	0.0925266	0.171376	3.60985
AT4G00380	18.3447	0.259978	0.0535852	0.102249	1.95714	19	0.290154	0.281612	0.445678	1.95714
AT4G28980	1.08167	0.157887	0.0536005	0.102268	5.28595	0	0.147233	0.519227	0.753657	5.28595
AT3G19900	5.39584	0.090119	0.0536098	0.102276	7.33211	6	0.0339332	0.219151	0.359201	7.33211
AT3G14080	5.53068	0.158004	0.0536349	0.102314	3.52255	6	0.158972	0.087401	0.163117	3.52255
AT5G57810	22.0283	0.0497305	0.0536765	0.102383	-1.70733	0	0.0481932	2.25781e-06	1.51491e-05	-1.70733
AT1G19220	23.5336	0.279242	0.0536824	0.102383	2.81598	23	0.230772	0.115788	0.208214	2.81598
AT3G49710	6.94821	0.200063	0.053687	0.102383	0.64745	8	0.217622	0.0455507	0.0931188	0.64745
AT1G04940	6.45662	0.219795	0.0537917	0.102566	3.65826	7	0.197996	0.0484229	0.0980379	3.65826
AT5G57123	12.5478	0.22797	0.0537931	0.102566	1.043	12	0.264121	0.394291	0.594948	1.043
AT2G25730	9.41057	0.232578	0.0538361	0.102638	4.37206	10	0.17216	0.219151	0.359201	4.37206
AT4G21534	20.7593	0.249696	0.0538422	0.10264	3.40654	21	0.225055	0.342032	0.526236	3.40654
AT5G23020	9.2241	0.327278	0.0538572	0.102658	5.49666	11	0.17577	0.413148	0.61901	5.49666
AT2G35960	16.4309	0.118178	0.0538627	0.102659	8.25432	19	0.0432095	0.0241902	0.0537891	8.25432
AT1G42470	23.0909	0.289253	0.0538811	0.102664	2.66743	23	0.316644	0.208212	0.344182	2.66743
AT1G07897	8.58124	0.178522	0.0538815	0.102664	-0.903902	6	0.0531812	0.942385	1	-0.903902
AT5G67170	21.0007	0.236987	0.0538753	0.102664	2.5453	21	0.270328	0.255001	0.408921	2.5453
AT5G40720	20.8139	0.297661	0.0539004	0.102688	2.66192	22	0.221981	0.151999	0.262641	2.66192
AT2G17760	9.13494	0.167612	0.0539045	0.102688	4.71682	10	0.105734	0.115788	0.208214	4.71682
AT2G17220	15.3195	0.180281	0.053919	0.102706	5.8169	17	0.152915	0.281612	0.445678	5.8169
AT1G27100	21.7088	0.189181	0.05398	0.102812	7.62163	23	0.203019	0.00650316	0.0170001	7.62163
AT4G00980	1.50687	0.206156	0.0540134	0.102866	0.573693	0	0.134418	0.342032	0.526236	0.573693
AT5G58840	21.8366	0.196462	0.0540197	0.102868	-0.0319837	23	0.0753375	0.0185728	0.0427103	-0.0319837
AT5G39510	1.57786	0.11464	0.0541187	0.103046	7.70493	1	0.0768257	0.255001	0.408921	7.70493
AT5G61150	19.6328	0.1633	0.0541362	0.103069	5.31017	20	0.136281	0.255001	0.408921	5.31017
AT5G60270	14.8903	0.380867	0.0541813	0.103145	3.40596	15	0.334239	0.542966	0.783582	3.40596
AT2G31140	5.72724	0.181593	0.0542035	0.103177	4.84184	6	0.116059	0.16905	0.287734	4.84184
AT2G41730	20.0025	0.264899	0.0542183	0.103196	1.38407	21	0.302861	0.16905	0.287734	1.38407
AT4G25750	16.1464	0.105632	0.0543417	0.10342	-1.59278	23	0.0249181	0.00699493	0.0181139	-1.59278
AT2G46920	11.657	0.234759	0.0543476	0.103422	3.59416	12	0.215792	0.310569	0.484416	3.59416
AT5G50390	6.01524	0.235943	0.0543762	0.103466	1.56525	7	0.244703	0.325977	0.505108	1.56525
AT2G30780	20.7686	0.217663	0.0544802	0.103654	3.28165	20	0.16012	0.342032	0.526236	3.28165
AT5G47760	12.8027	0.140739	0.0545091	0.103699	4.9813	13	0.128375	0.295787	0.464954	4.9813
AT4G18590	21.9768	0.182355	0.0545418	0.10375	5.81319	23	0.0720864	0.0580386	0.114868	5.81319
ATCG00330	22.1457	0.236764	0.0545467	0.10375	5.42287	0	0.127331	0.0778989	0.147851	5.42287
AT5G46790	17.8277	0.161935	0.0545532	0.103752	5.67962	19	0.137402	0.151999	0.262641	5.67962
AT2G27200	5.49561	0.212958	0.0546346	0.103897	3.58871	7	0.117706	0.268023	0.42683	3.58871
AT4G12130	13.4975	0.240126	0.054711	0.104032	3.21659	14	0.195642	0.219151	0.359201	3.21659
AT5G25755	8.79707	0.0880932	0.0547701	0.104128	-1.56147	7	0.0371173	0.281612	0.445678	-1.56147
AT5G63130	2.46551	0.377484	0.0547719	0.104128	1.10162	2	0.0747943	0.219151	0.359201	1.10162
AT1G55535	15.1581	0.202047	0.0547984	0.104168	4.22333	16	0.221538	0.16905	0.287734	4.22333
AT4G08035	22.1708	0.186287	0.0548208	0.1042	4.06662	22	0.135022	0.230583	0.374988	4.06662
AT1G70490	9.32383	0.0923972	0.0548321	0.104212	12.0438	11	0.0858463	0.255001	0.408921	12.0438
AT2G03140	10.034	0.246306	0.0548421	0.104221	4.2714	11	0.120633	0.230583	0.374988	4.2714
AT3G59930	1.65763	0.11977	0.0549032	0.104327	-1.38987	0	0.0324972	4.09729e-07	3.39797e-06	-1.38987
AT2G18940	7.59244	0.20565	0.0549384	0.104384	4.55454	9	0.213805	0.310569	0.484416	4.55454
ATMG00210	21.7624	0.208763	0.0549441	0.104384	5.21603	22	0.190122	0.281612	0.445678	5.21603
AT2G25310	17.9871	0.135622	0.0549719	0.104427	7.6276	17	0.0876155	0.219151	0.359201	7.6276
AT1G09730	20.3768	0.210612	0.0550045	0.104479	4.42488	23	0.225824	0.187745	0.315168	4.42488
AT2G39445	21.2802	0.211712	0.0550193	0.104497	2.71717	23	0.133757	0.496361	0.725092	2.71717
AT5G04770	21.5216	0.261216	0.0550274	0.104502	0.751789	23	0.145997	0.109535	0.198484	0.751789
AT1G72950	6.20722	0.186474	0.0550397	0.104515	-0.031263	6	0.126628	0.197749	0.329699	-0.031263
AT5G21010	23.6375	0.221247	0.055084	0.104589	4.13771	0	0.176937	0.325977	0.505108	4.13771
AT3G03270	12.145	0.240113	0.0551475	0.104699	2.09161	12	0.226802	0.122353	0.218315	2.09161
AT2G16740	6.03087	0.265965	0.0552384	0.104862	3.38414	7	0.214193	0.413148	0.61901	3.38414
AT5G05920	8.45833	0.277448	0.0552472	0.104868	2.9592	9	0.250807	0.029369	0.0637121	2.9592
AT3G29173	12.7291	0.048549	0.0552791	0.104919	-1.64531	3	0.0110355	1	1	-1.64531
AT4G14920	21.2423	0.244013	0.0553114	0.10497	3.33742	23	0.211071	0.496361	0.725092	3.33742
AT4G27440	5.75538	0.344077	0.0553169	0.10497	13.0763	9	0.354738	1	1	13.0763
AT5G46240	11.129	0.252254	0.0553263	0.104978	3.1071	11	0.26611	0.129243	0.228835	3.1071
AT5G15870	20.9885	0.290087	0.0554241	0.105151	2.16998	21	0.288811	0.0925266	0.171376	2.16998
AT5G27920	22.4897	0.309219	0.0554284	0.105151	2.40526	23	0.208289	0.103582	0.189256	2.40526
AT3G18400	1.34833	0.0395644	0.0554753	0.10523	-1.67753	0	0.0253445	2.81159e-08	3.27355e-07	-1.67753
AT1G02310	0.93009	0.0425598	0.0555111	0.105277	-1.52779	1	0.0258113	4.2905e-05	0.000203919	-1.52779
AT3G23930	20.2119	0.202889	0.0555081	0.105277	-0.435606	22	0.0437793	0.00561369	0.0149627	-0.435606
AT1G27730	3.28953	0.525165	0.0555311	0.105295	4.47027	4	0.544208	0.136472	0.239425	4.47027
AT3G26618	3.67926	0.172554	0.0555272	0.105295	6.97833	3	0.184731	0.0778989	0.147851	6.97833
AT2G34970	7.50699	0.166191	0.0555523	0.105325	5.17708	6	0.189664	0.496361	0.725092	5.17708
AT4G38600	22.7998	0.185838	0.0555655	0.10534	5.73215	23	0.195861	0.0580386	0.114868	5.73215
AT4G24440	18.1755	0.231252	0.0555769	0.105351	4.85359	19	0.257588	0.178184	0.301263	4.85359
AT4G15570	15.8237	0.264462	0.0555871	0.10536	2.10178	16	0.184903	0.0925266	0.171376	2.10178
AT5G23610	21.9669	0.222981	0.0555939	0.105363	4.90307	23	0.157631	0.103582	0.189256	4.90307
AT4G10590	1.0208	0.202654	0.0556628	0.105483	4.3134	3	0.239497	0.394291	0.594948	4.3134
AT3G10650	4.84391	0.205626	0.0557036	0.10555	4.47354	2	0.0715677	0.519227	0.753657	4.47354
AT3G21250	15.699	0.201415	0.0557106	0.105554	4.67397	18	0.158122	0.281612	0.445678	4.67397
AT1G34420	7.63659	0.244123	0.0557323	0.105584	1.43234	9	0.194677	0.144052	0.250769	1.43234
AT4G33270	9.09369	0.210558	0.055788	0.10568	4.56219	10	0.147282	0.519227	0.753657	4.56219
AT4G16510	3.33375	0.23039	0.0558207	0.105731	3.81709	1	0.141572	0.129243	0.228835	3.81709
AT2G22720	0.149693	0.195626	0.0558978	0.105867	5.41896	0	0.179988	0.394291	0.594948	5.41896
AT1G08560	15.3693	0.200957	0.0559127	0.105885	3.86826	17	0.114369	0.109535	0.198484	3.86826
AT2G01060	19.7673	0.115938	0.0559278	0.105904	7.18127	21	0.107554	0.432761	0.644351	7.18127
AT1G06180	1.37459	0.306991	0.0559925	0.106007	0.974255	1	0.0252073	0.496361	0.725092	0.974255
AT4G16008	12.4218	0.296301	0.055993	0.106007	3.52145	14	0.16595	0.115788	0.208214	3.52145
AT3G43500	1.21671	0.0529207	0.0560448	0.106094	-1.33071	1	0.0373614	0.00117026	0.00377399	-1.33071
AT3G05600	15.9734	0.242894	0.0560797	0.10615	2.01871	18	0.25454	0.268023	0.42683	2.01871
AT1G08420	22.6636	0.12716	0.0560906	0.10615	6.35484	1	0.0923045	0.295787	0.464954	6.35484
AT2G01670	14.2856	0.203974	0.0560864	0.10615	8.3433	15	0.264637	0.029369	0.0637121	8.3433
AT1G60990	10.7333	0.207434	0.0560973	0.10615	4.9133	10	0.170095	0.268023	0.42683	4.9133
AT1G21630	21.3192	0.195771	0.0561016	0.10615	5.81126	20	0.193205	0.255001	0.408921	5.81126
AT4G28020	19.728	0.210894	0.0561444	0.106221	0.651975	19	0.152342	0.129243	0.228835	0.651975
AT2G17450	19.3959	0.296058	0.0561535	0.106228	6.33462	22	0.147504	0.00752068	0.0192941	6.33462
AT4G01870	0.459539	0.401052	0.0561613	0.106233	2.88055	0	0.398335	0.905004	1	2.88055
AT5G40630	4.08201	0.115513	0.0561778	0.106254	-1.26681	1	0.026991	0.000498585	0.0017856	-1.26681
AT4G32890	20.1424	0.274273	0.0561845	0.106256	2.21309	21	0.326585	0.122353	0.218315	2.21309
AT5G21090	15.3165	0.0868776	0.0562103	0.106294	10.5689	16	0.0757241	0.496361	0.725092	10.5689
AT3G14750	19.9417	0.253552	0.0562388	0.106338	3.347	19	0.26198	0.394291	0.594948	3.347
AT5G11160	20.9482	0.213144	0.0563049	0.106453	3.23088	21	0.194467	0.151999	0.262641	3.23088
AT1G11220	8.27749	0.225823	0.0563314	0.106482	0.352538	8	0.195709	0.109535	0.198484	0.352538
AT4G26170	2.59514	0.117919	0.0563292	0.106482	-1.4222	0	0.0324765	0.000243262	0.000945605	-1.4222
AT1G53720	17.492	0.233301	0.0564367	0.106671	3.65079	19	0.29187	0.342032	0.526236	3.65079
AT3G08890	19.9619	0.252331	0.056507	0.106794	3.68315	21	0.243196	0.0616039	0.120946	3.68315
AT2G33760	6.63665	0.148037	0.0565312	0.106829	-0.776974	5	0.049751	0.0402608	0.0835792	-0.776974
ATCG00530	21.4947	0.231674	0.0566323	0.10701	9.54615	22	0.283464	0.376168	0.571301	9.54615
AT5G64630	11.572	0.212201	0.0566706	0.107058	1.14799	12	0.194516	0.376168	0.571301	1.14799
AT3G12730	20.2495	0.285261	0.0566743	0.107058	2.35828	20	0.368357	0.542966	0.783582	2.35828
AT2G24050	5.96083	0.220717	0.0566672	0.107058	4.65465	6	0.198011	0.413148	0.61901	4.65465
AT1G11410	11.3239	0.212968	0.0566881	0.107064	4.83438	11	0.0837893	0.103582	0.189256	4.83438
AT5G06940	11.1024	0.167726	0.0566863	0.107064	-0.293403	13	0.243175	1	1	-0.293403
AT5G64390	23.1264	0.137083	0.0567439	0.107159	5.40196	0	0.143206	0.567602	0.813139	5.40196
AT4G23040	5.38393	0.256568	0.056771	0.107199	3.35373	6	0.246715	0.122353	0.218315	3.35373
AT5G01910	7.21495	0.161277	0.0568392	0.107318	0.348785	8	0.172067	0.281612	0.445678	0.348785
AT3G09910	18.7539	0.151924	0.0568569	0.107341	-0.439751	22	0.0399525	0.0141678	0.0336847	-0.439751
AT2G30432	2.30185	0.0741165	0.0568626	0.107341	-0.474962	1	0.0259226	1.58349e-06	1.11804e-05	-0.474962
AT1G11630	9.10128	0.27991	0.0568879	0.107379	2.79204	10	0.301872	0.160327	0.274894	2.79204
AT3G15380	13.4704	0.10591	0.0569159	0.107421	5.93901	14	0.104048	0.103582	0.189256	5.93901
AT2G30700	9.62123	0.163413	0.056929	0.10743	6.02653	10	0.159807	0.0241902	0.0537891	6.02653
AT4G14200	13.4813	0.28723	0.0569317	0.10743	2.70182	14	0.315626	0.295787	0.464954	2.70182
AT1G62975	0.537298	0.204724	0.0570128	0.107559	0.230675	0	0.0837766	0.00283432	0.0082268	0.230675
AT1G55970	20.5965	0.237771	0.0570266	0.107559	1.68545	21	0.186407	0.144052	0.250769	1.68545
AT3G22942	17.7984	0.241221	0.0570273	0.107559	1.94262	20	0.216195	0.413148	0.61901	1.94262
AT2G24350	5.95691	0.233469	0.0570275	0.107559	1.12426	7	0.236267	0.519227	0.753657	1.12426
AT4G35220	13.4413	0.13764	0.0570173	0.107559	5.98038	14	0.134926	0.136472	0.239425	5.98038
AT3G48520	3.93172	0.275313	0.0570333	0.10756	0.386055	4	0.190678	0.0333578	0.0709188	0.386055
AT1G02650	1.03299	0.114166	0.0570695	0.107618	-1.47835	0	0.0274923	0.000221889	0.000871002	-1.47835
AT5G44620	19.5473	0.167569	0.0570908	0.107647	-0.367282	22	0.0430705	0.00138015	0.00437022	-0.367282
AT5G46450	20.1817	0.223791	0.0571227	0.107697	4.82798	22	0.15564	0.0580386	0.114868	4.82798
AT1G73770	8.35047	0.233334	0.0571515	0.107741	1.58489	9	0.260284	0.496361	0.725092	1.58489
AT1G67780	22.0493	0.117198	0.0571696	0.107765	-1.20473	0	0.0350473	0.00138015	0.00437022	-1.20473
AT1G23460	21.3144	0.212173	0.0572485	0.107899	2.81559	23	0.158026	0.619664	0.877637	2.81559
AT3G05830	16.5586	0.274852	0.057252	0.107899	3.38942	17	0.240958	0.0151692	0.0357356	3.38942
AT5G13070	5.81961	0.170497	0.0572931	0.107967	5.37346	6	0.192914	0.432761	0.644351	5.37346
AT4G26750	4.36692	0.232996	0.0573483	0.10806	3.82866	4	0.271879	0.0514563	0.103346	3.82866
AT5G23890	21.3894	0.131469	0.0573859	0.108116	5.86084	22	0.167991	0.281612	0.445678	5.86084
AT5G44510	21.4219	0.293481	0.0573892	0.108116	2.12152	22	0.261339	0.197749	0.329699	2.12152
AT1G67680	3.92728	0.107894	0.0574239	0.108171	6.07503	5	0.081761	0.59316	0.84499	6.07503
AT1G17280	1.30438	0.115763	0.0575565	0.108411	6.71816	2	0.117179	0.281612	0.445678	6.71816
AT5G61640	22.0345	0.228078	0.0576661	0.108607	4.30947	22	0.232495	0.187745	0.315168	4.30947
AT1G18390	21.6897	0.254408	0.0577042	0.108668	2.01727	21	0.216622	0.197749	0.329699	2.01727
AT5G55060	19.7741	0.273622	0.0577235	0.108694	2.76935	21	0.341342	0.268023	0.42683	2.76935
AT4G39050	11.2429	0.141564	0.0577341	0.108703	5.87077	13	0.147514	0.325977	0.505108	5.87077
AT5G22460	16.6499	0.246455	0.0577494	0.108722	1.27514	18	0.401831	0.0825287	0.155387	1.27514
AT1G16630	4.40037	0.207387	0.0577567	0.108725	1.07736	5	0.158347	0.087401	0.163117	1.07736
AT5G53430	17.9471	0.245742	0.0578649	0.108918	1.68175	18	0.241087	0.0616039	0.120946	1.68175
AT1G21900	12.4684	0.18829	0.0578734	0.108924	6.29471	12	0.167479	0.151999	0.262641	6.29471
AT1G09160	23.1274	0.190896	0.0578808	0.108927	5.28967	0	0.188365	0.087401	0.163117	5.28967
AT1G56220	23.7055	0.204572	0.0579227	0.108996	11.3136	0	0.148625	0.122353	0.218315	11.3136
AT1G09960	13.9646	0.198553	0.0579368	0.109012	1.61704	15	0.253121	0.187745	0.315168	1.61704
AT5G19660	20.8302	0.231203	0.0579718	0.109067	3.59697	22	0.210784	0.151999	0.262641	3.59697
AT3G07610	9.9426	0.208562	0.0580124	0.109133	3.50439	11	0.226318	0.474344	0.697929	3.50439
AT1G17370	5.96031	0.130642	0.0580423	0.109171	7.63414	7	0.156064	0.394291	0.594948	7.63414
AT1G17200	21.8552	0.158387	0.0580438	0.109171	8.21254	0	0.0939036	0.376168	0.571301	8.21254
AT1G15260	17.3415	0.152992	0.0580819	0.109232	8.50885	16	0.114484	0.0653634	0.127331	8.50885
AT1G05460	9.41505	0.259027	0.0580947	0.109235	2.70362	11	0.362087	0.230583	0.374988	2.70362
AT5G63600	6.86161	0.104449	0.0580898	0.109235	-1.39095	3	0.0350053	0.00604338	0.0159818	-1.39095
AT4G10760	3.42248	0.239946	0.058146	0.109321	3.44669	3	0.208833	0.342032	0.526236	3.44669
AT5G61400	10.0971	0.190745	0.0581639	0.109344	0.15227	10	0.112854	0.76727	1	0.15227
AT5G18340	14.7769	0.214098	0.0581787	0.109362	1.39463	16	0.167898	0.268023	0.42683	1.39463
AT1G09970	7.68239	0.263466	0.058201	0.109393	7.488	11	0.221212	0.0825287	0.155387	7.488
AT1G05780	18.9679	0.249802	0.0582127	0.109405	1.46474	21	0.188345	0.109535	0.198484	1.46474
AT3G47840	6.08316	0.145924	0.0583191	0.109594	-0.363812	5	0.0442866	0.122353	0.218315	-0.363812
AT3G54420	23.5257	0.347121	0.0583386	0.10962	1.4828	1	0.0968068	0.799988	1	1.4828
AT1G16210	23.5136	0.12011	0.0583603	0.10965	7.06144	23	0.0750967	0.144052	0.250769	7.06144
AT1G18340	0.927516	0.268245	0.0583843	0.109685	2.78802	1	0.27764	0.16905	0.287734	2.78802
AT1G78990	2.09844	0.140426	0.0584309	0.109757	-1.16006	2	0.0660815	0.00190899	0.00580798	-1.16006
AT1G67730	11.3923	0.142715	0.0584336	0.109757	8.06904	11	0.0760808	0.136472	0.239425	8.06904
AT1G04193	21.1608	0.0897563	0.0584611	0.109798	-1.60371	23	0.0238214	7.89777e-06	4.60868e-05	-1.60371
AT5G09350	23.6829	0.238934	0.058538	0.109931	1.14572	1	0.17241	0.0693261	0.133931	1.14572
AT1G76440	20.2535	0.303047	0.0585442	0.109933	2.66983	21	0.308535	0.178184	0.301263	2.66983
AT3G22230	5.29783	0.10483	0.0585655	0.109962	10.5311	6	0.0842942	0.0825287	0.155387	10.5311
AT3G58970	21.2823	0.124343	0.0585845	0.109987	6.46946	21	0.149244	0.432761	0.644351	6.46946
AT4G27430	22.6821	0.155727	0.0586234	0.11005	6.42546	23	0.127597	0.295787	0.464954	6.42546
AT1G77480	19.4182	0.15355	0.0586454	0.11008	5.36903	22	0.100966	0.358755	0.548002	5.36903
AT5G62030	4.46202	0.267526	0.0586533	0.110085	3.70078	5	0.201013	0.268023	0.42683	3.70078
AT5G26280	1.08678	0.158544	0.0586623	0.110091	-0.878684	1	0.0511677	0.0151692	0.0357356	-0.878684
AT1G68710	11.3477	0.279156	0.0587001	0.110141	2.84198	12	0.199308	0.197749	0.329699	2.84198
AT5G13690	13.8502	0.16553	0.0586955	0.110141	4.40805	13	0.134397	0.255001	0.408921	4.40805
AT5G08780	7.3402	0.277088	0.0587494	0.110223	2.37848	7	0.205799	0.197749	0.329699	2.37848
AT2G35750	20.9034	0.207702	0.0587809	0.110271	0.409599	22	0.160231	0.295787	0.464954	0.409599
AT2G08735	23.646	0.106286	0.0587926	0.110283	-0.899415	0	0.035604	3.50027e-05	0.000170204	-0.899415
AT2G32680	11.7597	0.339924	0.0588254	0.110333	4.81918	12	0.307321	0.16905	0.287734	4.81918
AT4G34990	10.3551	0.304424	0.0588428	0.110356	2.15023	11	0.31143	0.0123438	0.0299222	2.15023
AT1G74600	8.08817	0.249182	0.0588997	0.110452	1.47147	9	0.257385	0.122353	0.218315	1.47147
AT5G16760	18.3163	0.123613	0.0589088	0.110458	5.40307	18	0.124907	0.219151	0.359201	5.40307
AT5G51110	21.2461	0.0949797	0.0589617	0.110539	10.2261	22	0.0605701	0.208212	0.344182	10.2261
AT4G24275	21.2225	0.191349	0.0589634	0.110539	0.709598	23	0.179473	0.0546589	0.108917	0.709598
AT1G60360	23.2655	0.0603283	0.0589745	0.11055	-1.66036	0	0.0203438	1.5159e-05	8.18007e-05	-1.66036
AT1G22520	1.546	0.137181	0.0589951	0.110578	5.16651	2	0.117133	0.255001	0.408921	5.16651
AT4G28350	22.8713	0.239488	0.0590357	0.110643	1.20108	22	0.247381	0.122353	0.218315	1.20108
AT2G30920	9.59844	0.286481	0.0590629	0.110684	2.91098	10	0.264245	0.64714	0.911473	2.91098
AT4G13885	1.0032	0.229974	0.0590877	0.110719	0.294906	1	0.232607	0.358755	0.548002	0.294906
AT5G56650	15.7716	0.154136	0.059173	0.110869	6.0226	17	0.201293	0.136472	0.239425	6.0226
AT1G65000	17.25	0.253034	0.0592928	0.111083	1.58015	16	0.161387	0.136472	0.239425	1.58015
AT2G27400	15.7273	0.224866	0.0593429	0.111155	2.46651	16	0.167895	0.453151	0.670782	2.46651
ATMG00670	15.858	0.248843	0.059343	0.111155	1.05072	16	0.206417	0.0825287	0.155387	1.05072
AT1G68500	23.3809	0.239256	0.0594238	0.111281	0.795645	0	0.160682	0.136472	0.239425	0.795645
AT5G58370	4.86359	0.259055	0.059427	0.111281	3.26867	4	0.198259	0.255001	0.408921	3.26867
AT4G18905	5.14517	0.241009	0.0594232	0.111281	4.11269	5	0.261761	0.394291	0.594948	4.11269
AT5G67240	6.61808	0.238341	0.0594622	0.111336	3.78253	5	0.170035	0.255001	0.408921	3.78253
AT3G53520	0.723462	0.0988678	0.059472	0.111344	6.35456	1	0.0678536	0.619664	0.877637	6.35456
AT1G13880	23.9047	0.190845	0.0594905	0.111368	4.5695	0	0.205061	0.208212	0.344182	4.5695
AT5G45950	6.72972	0.318469	0.0595314	0.111434	8.35558	4	0.0879671	0.0653634	0.127331	8.35558
AT5G16840	4.99059	0.103378	0.0595708	0.111497	7.45007	5	0.0700955	0.799988	1	7.45007
AT4G16570	13.4112	0.246221	0.0596842	0.111698	1.87612	13	0.310682	0.103582	0.189256	1.87612
AT3G47850	22.3919	0.235044	0.059724	0.111762	4.29086	0	0.195564	0.0402608	0.0835792	4.29086
AT3G12530	7.57011	0.221782	0.0597382	0.111778	1.29841	8	0.245057	0.0514563	0.103346	1.29841
AT2G07625	19.7238	0.163963	0.0597479	0.111785	-0.644518	23	0.0237143	0.00448774	0.0123276	-0.644518
AT3G59470	3.57161	0.260859	0.059863	0.11199	2.2398	5	0.301839	0.129243	0.228835	2.2398
AT1G72360	20.7048	0.316027	0.059919	0.112043	1.185	21	0.316013	0.109535	0.198484	1.185
AT1G15760	23.4509	0.193154	0.0599202	0.112043	-0.325052	0	0.219162	0.000243262	0.000945605	-0.325052
AT5G22130	8.15991	0.255162	0.0599081	0.112043	2.97143	9	0.246144	0.242528	0.391452	2.97143
AT2G35736	19.1686	0.249195	0.0599099	0.112043	1.53037	17	0.0830378	0.219151	0.359201	1.53037
AT4G35380	0.204671	0.0838512	0.0599105	0.112043	-1.35141	0	0.0349533	5.9725e-07	4.73062e-06	-1.35141
AT5G04700	12.0791	0.181521	0.0599452	0.112073	0.75023	10	0.169378	0.705108	0.980489	0.75023
AT5G09380	1.46203	0.236559	0.0599477	0.112073	2.36142	2	0.259472	0.160327	0.274894	2.36142
AT1G13600	22.3422	0.154831	0.0599928	0.112147	-1.52284	0	0.03212	1.78342e-06	1.23602e-05	-1.52284
AT3G08065	11.8681	0.195004	0.0600109	0.11217	0.395892	13	0.204823	1	1	0.395892
AT4G23540	9.25225	0.274692	0.0600298	0.112195	2.71173	10	0.244124	0.255001	0.408921	2.71173
AT2G43320	0.22876	0.227007	0.0600374	0.112198	2.73169	1	0.224136	0.103582	0.189256	2.73169
AT2G34190	10.264	0.259086	0.0600442	0.1122	2.07742	11	0.243082	0.178184	0.301263	2.07742
AT5G63260	0.575949	0.241193	0.0600565	0.11221	3.90072	0	0.233668	0.178184	0.301263	3.90072
AT3G14780	23.9764	0.0272528	0.0600608	0.11221	-1.83856	0	0.0194101	1.36181e-05	7.4409e-05	-1.83856
AT1G78650	9.84486	0.217233	0.0601369	0.112341	1.97493	10	0.245415	0.310569	0.484416	1.97493
AT1G59560	19.7283	0.233103	0.0601649	0.112383	1.81942	21	0.190249	0.432761	0.644351	1.81942
AT4G13050	1.1662	0.20102	0.0602135	0.112463	5.02409	2	0.0798364	0.0735014	0.140733	5.02409
AT2G20810	16.3282	0.136209	0.0602495	0.112519	6.06432	17	0.100877	0.208212	0.344182	6.06432
AT3G57785	17.5394	0.132473	0.0603491	0.112695	5.67231	17	0.0861772	0.268023	0.42683	5.67231
AT5G58700	7.25075	0.277055	0.0603602	0.112705	2.08473	6	0.360914	0.432761	0.644351	2.08473
AT3G13300	12.8192	0.120806	0.0603982	0.112765	6.32875	13	0.112062	0.0580386	0.114868	6.32875
AT4G33040	9.43474	0.464786	0.0604622	0.112874	3.96607	11	0.477589	0.0735014	0.140733	3.96607
AT1G74430	5.98499	0.229389	0.0604977	0.112918	1.05061	7	0.166756	0.0333578	0.0709188	1.05061
AT3G14172	12.6611	0.244648	0.0604943	0.112918	2.98596	13	0.109909	0.230583	0.374988	2.98596
AT3G57810	12.3652	0.194629	0.0606191	0.113134	4.01181	13	0.178958	0.0693261	0.133931	4.01181
ATCG00260	8.53086	0.105945	0.0606517	0.113184	-0.269741	8	0.0483042	0.281612	0.445678	-0.269741
AT1G36070	22.4288	0.24395	0.0606618	0.113192	3.55294	23	0.150169	0.242528	0.391452	3.55294
AT4G05000	21.4553	0.175108	0.0606832	0.113221	4.30175	23	0.110163	0.675613	0.94552	4.30175
AT4G08690	16.3593	0.24755	0.0606926	0.113228	2.99527	18	0.211631	0.136472	0.239425	2.99527
AT1G03110	8.33399	0.283152	0.0607062	0.113243	3.24683	11	0.220905	0.474344	0.697929	3.24683
AT3G05480	8.66375	0.212574	0.0607194	0.113256	0.773458	8	0.252755	0.0653634	0.127331	0.773458
AT1G56440	10.1524	0.222351	0.0607561	0.113314	3.21528	13	0.157924	0.394291	0.594948	3.21528
AT1G34350	8.28342	0.192806	0.0607695	0.113328	4.47321	9	0.147054	0.268023	0.42683	4.47321
AT3G27190	21.5744	0.277245	0.0607809	0.113339	2.13265	21	0.239719	0.358755	0.548002	2.13265
AT3G18970	12.4021	0.220273	0.0608009	0.113365	1.59367	13	0.173896	0.0333578	0.0709188	1.59367
AT1G07000	15.0163	0.289806	0.0609056	0.11355	4.70726	15	0.273772	0.16905	0.287734	4.70726
AT5G02480	17.6873	0.289329	0.0609548	0.113631	4.56351	18	0.167305	0.087401	0.163117	4.56351
AT2G25590	21.1437	0.176463	0.0610327	0.11376	3.8866	22	0.191127	0.230583	0.374988	3.8866
AT4G26680	9.39235	0.199208	0.0610357	0.11376	-0.301529	11	0.162943	1	1	-0.301529
AT5G25930	12.5939	0.282212	0.0610691	0.113811	2.15666	14	0.26119	0.16905	0.287734	2.15666
AT5G57930	9.79782	0.11344	0.0610874	0.113834	9.54783	9	0.10503	0.295787	0.464954	9.54783
AT4G13030	21.5044	0.224228	0.0612284	0.114086	1.31046	23	0.242774	0.0653634	0.127331	1.31046
AT4G19870	12.1589	0.231954	0.0613387	0.114281	2.92522	13	0.259269	0.230583	0.374988	2.92522
AT4G18570	9.91792	0.22921	0.0613601	0.11431	4.99028	11	0.204189	0.358755	0.548002	4.99028
AT1G61560	17.05	0.224585	0.06139	0.114347	1.03631	17	0.266251	0.376168	0.571301	1.03631
AT4G29170	8.88462	0.205755	0.0613918	0.114347	0.829296	7	0.182015	0.394291	0.594948	0.829296
AT1G23980	11.0718	0.224809	0.06141	0.11437	0.976399	12	0.295653	0.542966	0.783582	0.976399
AT4G20040	14.1398	0.141797	0.0614302	0.114397	-0.704652	17	0.0118197	1	1	-0.704652
AT2G26180	7.42142	0.199526	0.0614573	0.114436	0.526574	7	0.125234	0.242528	0.391452	0.526574
AT3G21060	8.38191	0.258764	0.0614814	0.11447	3.02893	10	0.20551	0.144052	0.250769	3.02893
AT1G50170	16.1572	0.142492	0.0614918	0.114479	4.7684	17	0.103909	0.187745	0.315168	4.7684
AT5G46270	18.7394	0.21719	0.0615504	0.114566	4.85782	18	0.191827	0.358755	0.548002	4.85782
AT3G17910	16.6682	0.21768	0.0615485	0.114566	1.90437	17	0.245879	0.295787	0.464954	1.90437
AT5G06540	3.30903	0.181288	0.061558	0.114568	-0.465823	3	0.111021	0.0151692	0.0357356	-0.465823
AT3G26690	17.5152	0.17081	0.061563	0.114568	0.19912	19	0.180488	0.295787	0.464954	0.19912
AT3G06100	18.4721	0.175489	0.0616467	0.114713	-0.358974	21	0.10822	0.0653634	0.127331	-0.358974
AT2G26600	7.81058	0.216871	0.0616666	0.114739	4.46925	9	0.174862	0.542966	0.783582	4.46925
AT5G18210	19.3549	0.239027	0.0616727	0.114739	3.14019	22	0.0673199	0.219151	0.359201	3.14019
AT2G16630	4.97886	0.196994	0.0616973	0.114774	3.86321	5	0.117472	0.0925266	0.171376	3.86321
AT5G58580	20.2244	0.220027	0.0617145	0.114795	1.71365	21	0.204717	0.295787	0.464954	1.71365
AT4G27070	9.74024	0.310788	0.0617485	0.114848	4.47561	10	0.244456	0.0825287	0.155387	4.47561
AT4G12080	17.2264	0.187717	0.0617591	0.114856	0.537523	18	0.182066	0.103582	0.189256	0.537523
AT1G05400	21.3113	0.0663682	0.0618208	0.11496	-1.40412	0	0.0295023	0.000319574	0.00120747	-1.40412
AT1G23230	10.4253	0.22392	0.0618603	0.115023	3.42404	11	0.153998	0.187745	0.315168	3.42404
AT1G15100	19.7337	0.594265	0.0618996	0.115085	6.80804	19	0.168313	0.0241902	0.0537891	6.80804
AT5G04090	18.627	0.196284	0.0619524	0.115172	3.64777	20	0.20308	0.0825287	0.155387	3.64777
AT4G23020	5.1523	0.271998	0.061964	0.115183	2.85291	5	0.217748	0.432761	0.644351	2.85291
AT1G48760	18.4349	0.194327	0.0619951	0.11523	4.38457	18	0.204271	0.295787	0.464954	4.38457
AT4G31650	12.3331	0.230917	0.0620129	0.115252	2.67634	14	0.203583	0.394291	0.594948	2.67634
AT5G41870	15.6584	0.204574	0.0620287	0.11527	3.74592	16	0.17407	0.255001	0.408921	3.74592
AT3G13310	9.32797	0.300217	0.062079	0.115353	5.6438	11	0.286433	0.453151	0.670782	5.6438
AT2G11000	23.717	0.204796	0.062107	0.115394	4.1602	1	0.198992	0.413148	0.61901	4.1602
AT1G06143	6.74349	0.216277	0.0621288	0.115423	0.965847	8	0.231157	0.255001	0.408921	0.965847
AT5G13740	12.1573	0.214741	0.062158	0.115467	6.23407	13	0.194726	0.219151	0.359201	6.23407
AT3G01610	5.11641	0.203573	0.0621836	0.115503	4.02831	6	0.168051	0.151999	0.262641	4.02831
AT1G78750	23.9195	0.13117	0.0622646	0.115643	-0.632985	23	0.0921337	5.79856e-05	0.00026672	-0.632985
AT4G23500	5.37361	0.27737	0.0623027	0.115702	2.32609	6	0.233854	0.151999	0.262641	2.32609
AT2G05230	0.175472	0.179935	0.0623481	0.115776	4.775	0	0.157272	0.230583	0.374988	4.775
AT2G15980	19.3148	0.272895	0.0623733	0.115812	1.43659	19	0.222728	0.376168	0.571301	1.43659
AT1G73170	2.21431	0.138183	0.0624096	0.115849	6.29239	3	0.0721069	0.144052	0.250769	6.29239
AT3G05870	9.69244	0.221532	0.0624015	0.115849	1.97245	10	0.255003	0.160327	0.274894	1.97245
AT2G33110	22.0096	0.253974	0.0624113	0.115849	3.98034	22	0.226424	0.178184	0.301263	3.98034
AT3G26720	16.8412	0.169809	0.0624206	0.115855	5.55618	19	0.159098	0.0825287	0.155387	5.55618
AT1G26740	11.4603	0.282212	0.0624469	0.115893	3.74843	13	0.261111	0.187745	0.315168	3.74843
AT3G59490	19.7702	0.258185	0.0625231	0.116024	3.55854	21	0.202493	0.197749	0.329699	3.55854
AT4G26180	19.5109	0.271824	0.0625655	0.116091	2.56746	20	0.205532	0.474344	0.697929	2.56746
AT5G58990	7.00542	0.127311	0.0626149	0.116161	5.76156	8	0.102638	0.0378289	0.0791349	5.76156
AT2G19830	3.51041	0.0928651	0.0626117	0.116161	8.68091	5	0.063669	0.187745	0.315168	8.68091
AT3G27700	21.8862	0.226347	0.0626231	0.116165	4.3857	23	0.163965	0.64714	0.911473	4.3857
AT1G33960	1.06113	0.441671	0.0626417	0.116189	3.31321	1	0.404731	0.59316	0.84499	3.31321
AT3G01960	13.2814	0.211449	0.0626652	0.116221	1.58879	14	0.178811	0.342032	0.526236	1.58879
AT4G16265	11.3161	0.24024	0.0626862	0.116245	3.39565	11	0.257974	0.129243	0.228835	3.39565
AT4G15510	1.81104	0.140311	0.0626898	0.116245	6.38016	3	0.116191	0.0735014	0.140733	6.38016
AT5G17440	1.71095	0.175664	0.062786	0.116412	4.17074	3	0.168551	0.197749	0.329699	4.17074
AT1G25450	14.5436	0.223055	0.0628664	0.116539	7.43547	14	0.249971	0.432761	0.644351	7.43547
AT4G38530	14.4563	0.139009	0.0628629	0.116539	0.402734	16	0.12389	0.376168	0.571301	0.402734
AT4G27010	5.15248	0.151492	0.0628829	0.116559	-0.012323	5	0.0482839	0.129243	0.228835	-0.012323
AT2G08986	3.99142	0.474925	0.0629305	0.116636	0.471525	2	0.153446	0.0162347	0.0379217	0.471525
AT4G27540	1.2412	0.247676	0.0629617	0.116683	3.48668	1	0.20994	0.342032	0.526236	3.48668
AT2G45200	18.218	0.146267	0.0629697	0.116687	6.12098	22	0.0322326	0.432761	0.644351	6.12098
AT2G29065	8.4407	0.234672	0.063006	0.116743	0.959139	9	0.193396	0.144052	0.250769	0.959139
AT1G10170	21.174	0.205732	0.063031	0.116778	5.12452	20	0.15659	0.136472	0.239425	5.12452
AT1G08980	23.8698	0.146889	0.0630843	0.116866	8.04527	0	0.124801	0.109535	0.198484	8.04527
AT3G10800	3.75829	0.189423	0.0632446	0.117152	4.64699	3	0.12514	0.242528	0.391452	4.64699
AT2G31810	20.9913	0.298888	0.0632669	0.117182	7.97235	18	0.306712	0.187745	0.315168	7.97235
AT5G59150	18.8152	0.179089	0.063275	0.117186	5.40942	18	0.197567	0.178184	0.301263	5.40942
AT5G38240	21.1648	0.268934	0.0633005	0.117222	2.47102	20	0.295683	0.342032	0.526236	2.47102
AT1G79940	12.0633	0.104645	0.0634284	0.117448	6.55988	12	0.0566672	0.122353	0.218315	6.55988
AT3G62860	23.451	0.268699	0.0634491	0.117475	1.80118	23	0.266006	0.197749	0.329699	1.80118
ATMG00090	22.3791	0.20443	0.0634815	0.117524	6.10525	23	0.201342	0.160327	0.274894	6.10525
AT5G20170	3.13782	0.246779	0.0634944	0.117536	4.14944	4	0.246472	0.197749	0.329699	4.14944
AT5G17710	1.7562	0.0962541	0.0635203	0.117573	8.05876	2	0.0791268	0.310569	0.484416	8.05876
AT1G61640	12.9396	0.240097	0.0636027	0.117715	2.44994	12	0.212838	0.178184	0.301263	2.44994
AT5G05160	11.9119	0.252917	0.0636401	0.117773	2.1261	13	0.142558	0.151999	0.262641	2.1261
AT5G04890	17.4293	0.209128	0.0637275	0.117923	0.794192	17	0.114026	0.567602	0.813139	0.794192
AT3G52570	20.3476	0.230896	0.0637485	0.117939	3.4629	22	0.152904	0.208212	0.344182	3.4629
AT3G18480	17.4725	0.202912	0.0637429	0.117939	5.23978	17	0.126082	0.342032	0.526236	5.23978
AT4G30510	21.8513	0.24066	0.0637538	0.117939	2.9826	22	0.214909	0.109535	0.198484	2.9826
AT5G15390	18.7387	0.121018	0.0638071	0.118026	5.62302	19	0.164251	0.208212	0.344182	5.62302
AT5G42710	0.514622	0.0635176	0.0638218	0.118042	-1.23458	0	0.0367639	0.000104374	0.000448377	-1.23458
AT5G08230	0.201862	0.233372	0.0638435	0.118071	3.17942	1	0.227382	0.255001	0.408921	3.17942
AT3G10980	23.1371	0.156375	0.0638581	0.118087	5.35517	0	0.116377	0.0428325	0.0881325	5.35517
AT4G09950	18.7804	0.193269	0.0639823	0.118305	0.0432209	21	0.212008	0.0825287	0.155387	0.0432209
AT5G57290	8.66224	0.120793	0.064019	0.118362	9.53794	10	0.130095	0.160327	0.274894	9.53794
AT1G11070	1.99342	0.14925	0.0640609	0.118428	-1.34113	0	0.0977685	0.0017615	0.00540378	-1.34113
AT4G04200	2.77761	0.199332	0.0641311	0.118547	3.84361	2	0.232957	0.160327	0.274894	3.84361
AT5G13230	3.7931	0.194566	0.0642281	0.118707	-0.79138	3	0.0503485	0.03553	0.0749023	-0.79138
AT2G41890	22.0754	0.213013	0.0642297	0.118707	3.05325	22	0.104331	0.342032	0.526236	3.05325
AT1G30860	11.5498	0.290673	0.0642364	0.118708	0.559384	13	0.278967	1	1	0.559384
AT1G15470	11.4599	0.179488	0.0642803	0.118767	4.19569	11	0.185755	0.029369	0.0637121	4.19569
AT1G06070	0.244569	0.20725	0.0642805	0.118767	4.11743	0	0.14562	0.310569	0.484416	4.11743
AT1G02730	9.02673	0.234811	0.0643154	0.118808	3.33042	8	0.219368	0.432761	0.644351	3.33042
AT1G49700	21.1915	0.118473	0.0643118	0.118808	-0.920163	23	0.0619013	1.68644e-05	8.97659e-05	-0.920163
AT2G01520	3.70623	0.206068	0.0643207	0.118808	1.78707	3	0.134965	0.219151	0.359201	1.78707
AT1G09920	19.5646	0.175013	0.0643347	0.11882	5.15317	20	0.132953	0.675613	0.94552	5.15317
AT1G07167	18.5922	0.167887	0.0643396	0.11882	-0.851456	23	0.0405018	0.325977	0.505108	-0.851456
AT1G53300	9.41604	0.158395	0.0643499	0.118828	4.85128	11	0.0781805	0.029369	0.0637121	4.85128
AT4G18170	1.41801	0.175985	0.06438	0.118872	0.0604088	0	0.110752	0.00752068	0.0192941	0.0604088
AT4G19040	20.672	0.215927	0.0644042	0.118906	4.58889	21	0.0881571	0.268023	0.42683	4.58889
AT5G19580	21.4947	0.242269	0.0645316	0.11913	1.14178	22	0.152253	0.103582	0.189256	1.14178
AT4G21880	12.7928	0.207584	0.0645599	0.119171	0.664052	13	0.204285	0.16905	0.287734	0.664052
AT3G62330	21.4245	0.198346	0.0645735	0.119185	4.29055	23	0.192869	0.542966	0.783582	4.29055
AT3G61240	4.17235	0.125806	0.0645986	0.11922	6.52889	4	0.0635926	0.268023	0.42683	6.52889
AT1G77550	8.80275	0.30884	0.0646356	0.119265	3.0091	11	0.309083	0.310569	0.484416	3.0091
AT3G05550	23.5852	0.101554	0.0646333	0.119265	-1.19567	0	0.0421259	6.40398e-05	0.000290944	-1.19567
AT2G39170	17.8101	0.241909	0.0646641	0.119307	4.01897	19	0.181249	0.0925266	0.171376	4.01897
AT3G07740	17.2167	0.190467	0.0646919	0.119347	3.81845	17	0.102204	0.268023	0.42683	3.81845
AT2G37585	10.4706	0.225853	0.064713	0.119374	3.27119	11	0.258731	0.208212	0.344182	3.27119
AT3G58560	10.0982	0.13032	0.0647442	0.119421	6.08765	10	0.0475254	0.59316	0.84499	6.08765
AT3G21240	15.0638	0.252945	0.0647522	0.119424	3.27606	13	0.203344	0.281612	0.445678	3.27606
AT5G20950	15.2582	0.0970616	0.0647643	0.119435	8.49041	15	0.108831	0.0514563	0.103346	8.49041
AT1G16650	21.9295	0.256711	0.0647977	0.119473	2.19694	23	0.286322	0.208212	0.344182	2.19694
AT1G44770	21.1584	0.174812	0.0648094	0.119473	7.72447	23	0.0669793	0.208212	0.344182	7.72447
AT3G62460	10.5079	0.287969	0.0648056	0.119473	2.47516	12	0.245365	0.208212	0.344182	2.47516
AT3G02320	2.2616	0.149599	0.0648053	0.119473	4.10914	4	0.0893832	0.208212	0.344182	4.10914
AT2G44180	14.9693	0.12817	0.0648485	0.119534	6.22442	15	0.11774	0.242528	0.391452	6.22442
AT2G31141	20.7959	0.20627	0.0649335	0.11968	0.512436	21	0.2535	0.00561369	0.0149627	0.512436
AT2G46600	6.81585	0.357932	0.0649565	0.119711	7.4346	6	0.168325	0.980997	1	7.4346
AT2G44530	11.4037	0.0986959	0.0650035	0.119786	6.60489	14	0.10333	0.208212	0.344182	6.60489
AT2G22000	20.1584	0.218765	0.0650181	0.119802	0.72096	21	0.274013	0.208212	0.344182	0.72096
AT1G59520	9.6198	0.17584	0.0651089	0.119958	4.12984	10	0.198587	0.178184	0.301263	4.12984
AT5G27620	6.13799	0.299218	0.0651649	0.12005	2.10303	6	0.24338	0.268023	0.42683	2.10303
AT5G54800	16.4512	0.137148	0.065208	0.120118	5.63218	18	0.100885	0.178184	0.301263	5.63218
AT3G46080	1.62986	0.109389	0.065267	0.120215	-1.19268	1	0.0398045	7.06878e-05	0.000317171	-1.19268
AT5G55260	20.4606	0.204908	0.0653646	0.120372	5.56301	20	0.166233	0.295787	0.464954	5.56301
AT2G35950	22.572	0.156495	0.0653643	0.120372	-1.09343	0	0.0345469	1.87507e-05	9.86531e-05	-1.09343
AT5G64667	15.6666	0.160144	0.065374	0.120378	-0.410507	17	0.202294	0.519227	0.753657	-0.410507
AT1G56345	5.07523	0.231812	0.065384	0.120385	2.30071	6	0.229864	0.376168	0.571301	2.30071
AT5G17760	13.5286	0.299907	0.0653941	0.120393	2.91252	13	0.330581	0.151999	0.262641	2.91252
AT2G30170	19.011	0.0901014	0.0654399	0.120466	7.3373	19	0.0962298	0.0141678	0.0336847	7.3373
AT2G07627	22.1251	0.133995	0.0654753	0.120519	5.10892	23	0.0827654	0.310569	0.484416	5.10892
AT1G50110	11.4982	0.234816	0.0655469	0.12064	1.39681	13	0.213918	0.567602	0.813139	1.39681
AT2G36110	23.0114	0.0430603	0.0655782	0.120686	-1.70262	0	0.0207716	1.87507e-05	9.86531e-05	-1.70262
AT1G06620	8.37849	0.299943	0.0656005	0.120716	2.10506	9	0.332045	0.16905	0.287734	2.10506
AT1G18335	0.507361	0.249447	0.0656709	0.120834	2.15835	1	0.167881	0.325977	0.505108	2.15835
AT1G66700	23.979	0.134238	0.065682	0.120843	-1.23156	0	0.0451495	8.65239e-07	6.53083e-06	-1.23156
AT2G42680	12.7269	0.116454	0.0656895	0.120845	8.2675	14	0.066881	0.358755	0.548002	8.2675
AT3G15534	4.16027	0.0598885	0.0657413	0.120929	-1.6276	1	0.0221947	2.84921e-05	0.000142112	-1.6276
AT1G77765	20.2403	0.10942	0.0657665	0.120964	-1.4306	23	0.036635	7.79838e-05	0.000345786	-1.4306
AT4G31985	8.31904	0.11982	0.065805	0.121024	8.98762	9	0.109294	0.219151	0.359201	8.98762
AT5G21900	13.8748	0.25313	0.065823	0.121046	1.33987	14	0.235637	0.281612	0.445678	1.33987
AT5G60880	4.12165	0.14061	0.0658707	0.121122	-0.615172	3	0.0357817	0.0378289	0.0791349	-0.615172
AT3G19510	18.9601	0.232849	0.0659019	0.121168	2.35492	19	0.194051	0.136472	0.239425	2.35492
AT1G60650	3.2315	0.218679	0.0659242	0.121195	3.47068	3	0.173984	0.0979165	0.180166	3.47068
AT5G16350	21.0379	0.224774	0.0659291	0.121195	0.117765	22	0.0505947	0.0198532	0.0452559	0.117765
AT1G62800	6.34631	0.217535	0.0660462	0.121399	2.72392	6	0.130768	0.242528	0.391452	2.72392
AT5G40790	23.6487	0.0622751	0.0660755	0.121441	-1.49423	0	0.0211177	3.72607e-08	4.19601e-07	-1.49423
AT3G16150	23.2701	0.23215	0.0661041	0.121483	-0.138617	23	0.0796546	0.00868265	0.021885	-0.138617
AT3G55110	22.6797	0.310737	0.0661198	0.1215	3.79777	21	0.288246	0.59316	0.84499	3.79777
AT2G30710	11.7317	0.178717	0.066149	0.121542	4.9374	13	0.0993614	0.187745	0.315168	4.9374
AT5G65280	21.5053	0.250109	0.0661896	0.121605	1.68658	22	0.132564	0.474344	0.697929	1.68658
AT2G48110	15.8887	0.251197	0.0662758	0.121752	3.48841	15	0.201261	0.40372	0.60908	3.48841
AT3G09700	7.01973	0.285241	0.0663084	0.121801	2.14503	6	0.284194	0.255001	0.408921	2.14503
AT2G25620	9.6548	0.204295	0.0663757	0.121913	4.15649	11	0.222581	0.0484229	0.0980379	4.15649
AT5G61970	7.04553	0.111241	0.0663921	0.121932	7.3516	6	0.0888674	0.567602	0.813139	7.3516
AT3G53090	16.298	0.234598	0.0664718	0.122067	2.84444	17	0.235684	0.542966	0.783582	2.84444
AT3G03625	18.7637	0.105124	0.0664802	0.122071	-1.59039	23	0.0193068	1.68644e-05	8.97659e-05	-1.59039
AT1G78700	22.0413	0.196546	0.0665016	0.122098	4.05406	23	0.0844802	0.151999	0.262641	4.05406
AT3G55710	21.4059	0.235211	0.0665257	0.122131	1.57002	23	0.134787	0.187745	0.315168	1.57002
AT4G28570	4.77041	0.212523	0.066544	0.122153	4.46765	6	0.242432	0.0735014	0.140733	4.46765
AT1G65650	3.46292	0.140641	0.0665572	0.122155	5.05696	4	0.119913	0.833832	1	5.05696
AT5G45060	18.6517	0.253651	0.0665561	0.122155	4.45828	20	0.243206	0.358755	0.548002	4.45828
AT1G12600	20.4479	0.101871	0.066572	0.12217	-1.47076	23	0.0336486	9.47604e-05	0.000410503	-1.47076
AT4G13493	1.50191	0.236909	0.0665925	0.122197	1.00975	2	0.232024	0.230583	0.374988	1.00975
AT1G06717	21.2188	0.0545036	0.0666117	0.12222	-1.7881	0	0.0195211	5.05264e-06	3.10878e-05	-1.7881
AT1G12230	1.53789	0.0713983	0.0666364	0.122254	7.74201	2	0.0568288	0.0825287	0.155387	7.74201
AT1G55270	21.5062	0.16747	0.0666515	0.12227	5.35514	23	0.118036	0.342032	0.526236	5.35514
AT3G60550	23.446	0.0960851	0.0667557	0.12245	-1.22104	0	0.041697	1.22267e-05	6.75417e-05	-1.22104
AT1G49832	22.9482	0.129584	0.0667657	0.122457	-1.12879	0	0.0605892	0.000836666	0.00280927	-1.12879
AT4G19600	17.5577	0.218725	0.0667777	0.122467	3.36457	18	0.196576	0.115788	0.208214	3.36457
AT5G60040	10.0311	0.214305	0.0667878	0.122475	0.445052	10	0.181014	0.496361	0.725092	0.445052
AT4G32620	8.83621	0.223961	0.0668312	0.122543	3.8987	10	0.197694	0.413148	0.61901	3.8987
AT2G25560	1.73579	0.261123	0.0669046	0.122666	2.89354	2	0.306023	0.413148	0.61901	2.89354
AT1G70200	3.09172	0.153089	0.0669459	0.12273	5.91857	3	0.13287	0.16905	0.287734	5.91857
AT2G33020	0.518402	0.102142	0.0669574	0.122739	-1.56069	1	0.0311696	0.00699493	0.0181139	-1.56069
AT3G12050	6.90392	0.18521	0.0669947	0.122796	5.3882	9	0.192251	0.567602	0.813139	5.3882
AT1G75330	11.008	0.110638	0.0670113	0.122815	7.01643	13	0.114481	0.0925266	0.171376	7.01643
AT5G11840	20.1837	0.128476	0.0670435	0.122859	6.91646	21	0.132593	0.230583	0.374988	6.91646
AT2G40070	6.71558	0.223941	0.0670475	0.122859	4.13856	7	0.229395	0.310569	0.484416	4.13856
AT3G12460	3.90549	0.130529	0.0670594	0.122869	-0.951249	5	0.0608409	0.0123438	0.0299222	-0.951249
AT2G01620	1.6516	0.153308	0.0670795	0.122894	6.43144	2	0.179657	0.122353	0.218315	6.43144
AT3G22886	8.09884	0.11975	0.0671719	0.123052	-0.647035	10	0.0380093	1	1	-0.647035
AT1G22590	8.67121	0.187238	0.0672029	0.123097	4.93243	9	0.104935	0.129243	0.228835	4.93243
AT3G13780	20.9475	0.26544	0.0672104	0.1231	1.89016	22	0.225097	0.136472	0.239425	1.89016
AT5G09880	23.6149	0.216139	0.0672538	0.123167	4.35138	23	0.278393	0.268023	0.42683	4.35138
AT1G71830	15.0739	0.242014	0.0672967	0.123227	1.90803	16	0.198731	0.0825287	0.155387	1.90803
AT2G01275	17.0162	0.128401	0.0672986	0.123227	0.107721	19	0.107285	0.64714	0.911473	0.107721
AT5G19310	0.746326	0.275596	0.0673087	0.123228	2.66963	3	0.274439	0.342032	0.526236	2.66963
AT5G65310	6.77947	0.265182	0.0673123	0.123228	7.65359	8	0.0374197	0.115788	0.208214	7.65359
AT5G07322	18.4805	0.10261	0.0673614	0.123307	-1.02029	23	0.0259293	0.0546589	0.108917	-1.02029
AT4G30480	1.5316	0.106142	0.0673713	0.123313	6.13084	23	0.0287853	0.295787	0.464954	6.13084
AT1G16420	18.0521	0.195431	0.0674292	0.123408	-0.668466	21	0.0523964	0.0925266	0.171376	-0.668466
AT1G48090	22.1029	0.216856	0.0674676	0.123467	4.28146	23	0.228121	0.0198532	0.0452559	4.28146
AT5G63910	4.79238	0.118458	0.0674802	0.123478	6.16763	4	0.0887933	0.0979165	0.180166	6.16763
AT3G06520	7.59617	0.172882	0.0675039	0.12351	-0.105379	6	0.087283	0.03553	0.0749023	-0.105379
AT1G55370	1.3644	0.157147	0.0675177	0.123524	5.89915	2	0.155106	0.268023	0.42683	5.89915
AT5G60180	22.5672	0.0413502	0.0675724	0.123612	-1.42536	0	0.0338807	7.89777e-06	4.60868e-05	-1.42536
AT3G09730	15.9881	0.184564	0.0676633	0.123767	0.543398	19	0.200972	0.980997	1	0.543398
AT1G31280	15.9174	0.224851	0.0677474	0.1239	2.87657	18	0.193937	0.432761	0.644351	2.87657
AT1G77890	16.2066	0.253727	0.0677487	0.1239	2.21091	15	0.163718	0.358755	0.548002	2.21091
AT5G47660	19.5991	0.263257	0.0678377	0.124051	2.90669	20	0.26486	0.187745	0.315168	2.90669
AT4G00170	8.80013	0.20885	0.0678696	0.124098	2.74675	10	0.155796	0.115788	0.208214	2.74675
AT1G80230	16.989	0.0844078	0.0679079	0.124156	8.12635	19	0.0388718	0.151999	0.262641	8.12635
AT1G09753	6.40089	0.0627533	0.0679313	0.124188	-1.69255	2	0.0238309	0.00162467	0.00503292	-1.69255
AT5G26720	1.39581	0.21785	0.0679689	0.124245	1.65049	2	0.150428	0.542966	0.783582	1.65049
AT1G51380	3.72012	0.173173	0.0680105	0.124309	-0.25295	5	0.138962	0.0275409	0.0602876	-0.25295
AT4G36090	9.82134	0.20756	0.0683062	0.124838	3.88981	9	0.186532	0.0925266	0.171376	3.88981
AT1G78910	0.150266	0.22905	0.0683565	0.124918	1.97145	0	0.139195	0.144052	0.250769	1.97145
AT1G77700	17.2901	0.161558	0.0684025	0.124991	0.307176	19	0.219836	0.325977	0.505108	0.307176
AT3G02930	15.3853	0.304047	0.0684551	0.125075	3.06149	16	0.328229	0.76727	1	3.06149
AT2G16950	15.0222	0.125522	0.068663	0.125431	6.3611	17	0.108266	0.376168	0.571301	6.3611
AT2G32030	0.141593	0.218954	0.0686629	0.125431	0.0847981	1	0.161582	0.64714	0.911473	0.0847981
AT1G65080	11.3908	0.266564	0.0687823	0.125591	1.64712	13	0.252581	0.310569	0.484416	1.64712
AT3G44020	20.8852	0.14998	0.0687577	0.125591	5.59715	23	0.0856833	0.103582	0.189256	5.59715
AT3G09740	21.9362	0.100649	0.0687819	0.125591	8.42057	23	0.046001	0.295787	0.464954	8.42057
AT2G45970	3.85526	0.148627	0.0687721	0.125591	6.11731	3	0.0904943	0.178184	0.301263	6.11731
AT2G27110	19.2228	0.220495	0.0687675	0.125591	4.06653	20	0.146139	0.0735014	0.140733	4.06653
AT2G26060	2.10975	0.135193	0.0687976	0.125607	6.37204	3	0.0784659	0.453151	0.670782	6.37204
AT3G19515	16.4343	0.167537	0.0688426	0.125677	4.633	15	0.116409	0.413148	0.61901	4.633
AT1G03850	1.36046	0.373712	0.0689048	0.125779	1.86233	0	0.375253	0.64714	0.911473	1.86233
AT4G33620	14.5282	0.184482	0.0689142	0.125785	1.2519	15	0.120035	0.325977	0.505108	1.2519
AT4G01460	22.5597	0.253846	0.0689266	0.125796	3.93443	0	0.157746	0.0653634	0.127331	3.93443
AT3G44330	18.1427	0.162682	0.0689864	0.125893	6.06873	19	0.156239	0.567602	0.813139	6.06873
AT1G79670	0.116261	0.236732	0.069021	0.125944	3.84621	1	0.145806	0.230583	0.374988	3.84621
AT3G45780	2.47021	0.178845	0.0691306	0.126133	8.96567	4	0.141543	0.905004	1	8.96567
AT1G54090	16.9529	0.165246	0.0691588	0.12616	5.17722	19	0.195371	0.358755	0.548002	5.17722
AT5G23810	9.24692	0.27078	0.0691572	0.12616	0.847718	8	0.238087	0.496361	0.725092	0.847718
AT5G48990	23.3043	0.226379	0.0691844	0.126195	2.21944	0	0.200259	0.0778989	0.147851	2.21944
AT5G23910	11.4788	0.258771	0.0692391	0.126283	1.58345	12	0.234162	0.230583	0.374988	1.58345
AT5G12980	23.4801	0.226736	0.0693275	0.126433	3.76399	23	0.142422	0.144052	0.250769	3.76399
AT2G21940	13.0724	0.221249	0.0693476	0.126458	3.21989	13	0.187662	0.0735014	0.140733	3.21989
AT2G19090	9.69642	0.22537	0.0693697	0.126486	1.0129	10	0.162074	0.567602	0.813139	1.0129
AT4G02210	21.7046	0.238846	0.069435	0.126594	3.14442	22	0.228226	0.109535	0.198484	3.14442
AT1G60690	3.42727	0.224572	0.069448	0.126605	5.29462	4	0.074231	0.675613	0.94552	5.29462
AT5G11000	11.6556	0.235699	0.0694828	0.126641	4.19075	13	0.192186	0.542966	0.783582	4.19075
AT3G16450	2.78343	0.262316	0.0694868	0.126641	1.71268	3	0.266712	0.453151	0.670782	1.71268
AT3G47690	16.0802	0.262366	0.0694844	0.126641	1.67959	18	0.256482	0.268023	0.42683	1.67959
AT5G25770	17.5453	0.204616	0.0694952	0.126644	3.9335	19	0.254061	0.0484229	0.0980379	3.9335
AT1G04970	23.0847	0.131969	0.0695185	0.126675	5.53327	23	0.0972417	0.413148	0.61901	5.53327
AT5G65850	12.5168	0.158461	0.069536	0.126695	-0.174051	13	0.145813	1	1	-0.174051
AT4G27130	20.3916	0.1199	0.0695553	0.126719	9.78441	21	0.148052	0.413148	0.61901	9.78441
AT1G80210	20.4856	0.203265	0.0695969	0.126771	4.40466	21	0.183401	0.187745	0.315168	4.40466
AT4G35750	11.0561	0.198129	0.0695938	0.126771	9.07174	9	0.0491064	0.230583	0.374988	9.07174
AT3G14130	7.4244	0.233129	0.0696139	0.12679	4.2838	7	0.130567	0.219151	0.359201	4.2838
AT2G12550	4.66697	0.222663	0.0696937	0.126923	2.44492	3	0.194657	0.413148	0.61901	2.44492
AT3G55230	1.86471	0.107115	0.0697096	0.126941	-1.49784	1	0.0321521	4.09729e-07	3.39797e-06	-1.49784
AT3G12560	14.829	0.217516	0.0697175	0.126943	4.44787	15	0.119393	0.230583	0.374988	4.44787
AT3G63430	17.5864	0.164125	0.0697436	0.126979	0.199567	21	0.153596	0.542966	0.783582	0.199567
AT1G72090	9.29255	0.196128	0.0699984	0.127431	4.78184	9	0.217436	0.735652	1	4.78184
AT2G40570	4.54433	0.22235	0.0700545	0.127521	2.96161	5	0.201499	0.281612	0.445678	2.96161
AT3G54100	3.39688	0.211606	0.070083	0.127561	2.68454	3	0.17002	0.281612	0.445678	2.68454
AT1G64561	3.39922	0.0734204	0.0701201	0.127617	-1.49547	2	0.0570218	0.000126425	0.000530644	-1.49547
AT3G12770	4.32158	0.0603014	0.0702628	0.127862	-1.59189	1	0.0221522	0.00162467	0.00503292	-1.59189
AT4G04670	10.0188	0.198701	0.070268	0.127862	1.18605	11	0.180611	0.129243	0.228835	1.18605
AT5G52070	16.217	0.258146	0.0702942	0.127898	2.68308	16	0.169359	0.0616039	0.120946	2.68308
AT3G13810	17.0878	0.230652	0.0703551	0.127985	4.78851	17	0.155549	0.187745	0.315168	4.78851
AT2G16700	5.47977	0.21927	0.0703538	0.127985	3.1422	5	0.17771	0.376168	0.571301	3.1422
AT3G60590	1.815	0.225951	0.0703712	0.127992	5.09752	0	0.19513	0.122353	0.218315	5.09752
AT2G02100	9.00986	0.224157	0.070372	0.127992	11.2674	8	0.249008	0.619664	0.877637	11.2674
AT3G20280	23.6178	0.2319	0.0704818	0.128168	1.98553	23	0.15304	0.342032	0.526236	1.98553
AT3G06020	23.4092	0.19534	0.0704882	0.128168	-0.0837303	0	0.185264	0.160327	0.274894	-0.0837303
AT2G14900	16.8448	0.250319	0.0704793	0.128168	2.78076	16	0.142214	0.342032	0.526236	2.78076
AT3G25570	15.605	0.283435	0.0704999	0.128168	3.49576	16	0.313946	0.705108	0.980489	3.49576
AT3G55620	3.38177	0.115929	0.0705017	0.128168	7.42237	4	0.0980845	0.705108	0.980489	7.42237
AT1G24040	22.7751	0.169367	0.0705733	0.128286	4.75942	0	0.115777	0.136472	0.239425	4.75942
AT3G57390	20.0003	0.242638	0.0705845	0.128295	2.24917	22	0.124194	0.432761	0.644351	2.24917
AT4G36150	10.2266	0.269853	0.0706024	0.128316	2.22725	9	0.266735	0.255001	0.408921	2.22725
AT3G25130	13.5646	0.237218	0.0706237	0.128342	1.18813	15	0.169277	0.255001	0.408921	1.18813
AT1G44970	18.65	0.099195	0.0706464	0.128372	-1.46195	0	0.0177728	0.000910527	0.00302663	-1.46195
AT1G49340	16.7113	0.22104	0.0706731	0.128396	3.73449	19	0.151807	0.255001	0.408921	3.73449
AT2G22821	20.1507	0.163509	0.0706728	0.128396	-0.239745	23	0.0336549	0.000349651	0.00130549	-0.239745
AT2G44570	8.27227	0.103607	0.070682	0.128401	-1.59186	5	0.0233343	0.0428325	0.0881325	-1.59186
AT2G39480	18.3402	0.187498	0.0706942	0.128411	3.9999	18	0.218859	0.358755	0.548002	3.9999
AT4G32810	2.01703	0.0921597	0.0707595	0.128518	-1.27075	1	0.0340882	0.00385716	0.0108295	-1.27075
AT3G48100	1.16224	0.280551	0.0707834	0.128549	2.8503	1	0.288821	1	1	2.8503
AT5G65290	17.6398	0.179578	0.0708274	0.128617	3.15717	18	0.113327	0.219151	0.359201	3.15717
AT1G28380	19.4717	0.220481	0.0708466	0.12864	6.62287	18	0.185046	0.0693261	0.133931	6.62287
AT1G80370	7.65851	0.190391	0.0708771	0.128659	1.00629	8	0.183805	0.122353	0.218315	1.00629
AT3G25670	15.8739	0.256601	0.0708742	0.128659	2.00031	17	0.275133	0.310569	0.484416	2.00031
AT3G19300	6.33551	0.184376	0.0708767	0.128659	0.844767	4	0.0474521	0.242528	0.391452	0.844767
AT3G57540	3.70894	0.253463	0.0708904	0.128672	2.15543	4	0.190714	0.59316	0.84499	2.15543
AT1G32690	1.23101	0.165268	0.0709812	0.128813	-0.630352	1	0.0526329	0.00699493	0.0181139	-0.630352
AT3G11130	15.2216	0.113528	0.0709816	0.128813	8.30598	17	0.15053	0.325977	0.505108	8.30598
AT1G74240	10.1168	0.262683	0.0710435	0.128914	1.64546	10	0.340386	0.474344	0.697929	1.64546
AT5G38200	0.17805	0.12273	0.0710871	0.128981	-1.11657	0	0.0509638	2.56844e-05	0.000129828	-1.11657
AT2G19480	14.3054	0.0882013	0.071129	0.129045	8.3102	16	0.0745549	0.519227	0.753657	8.3102
AT5G21274	9.78531	0.144454	0.0711751	0.129117	7.33439	11	0.113343	0.208212	0.344182	7.33439
AT1G10770	4.55758	0.0637123	0.0711821	0.129117	-1.14326	1	0.0194461	6.40398e-05	0.000290944	-1.14326
AT2G22560	11.9687	0.235328	0.0712582	0.129243	2.08929	12	0.265498	0.178184	0.301263	2.08929
AT5G66410	9.92504	0.193774	0.0713321	0.129365	4.37682	10	0.118624	0.394291	0.594948	4.37682
AT5G58380	19.6955	0.25708	0.0714767	0.129616	4.78965	19	0.131071	0.0333578	0.0709188	4.78965
AT5G37130	23.0007	0.169548	0.0715663	0.129762	5.16474	23	0.201087	0.103582	0.189256	5.16474
AT3G13437	14.246	0.188691	0.0715709	0.129762	0.517376	15	0.208815	1	1	0.517376
AT3G07810	11.672	0.173925	0.0716322	0.129861	5.60455	12	0.0689814	0.799988	1	5.60455
AT1G10940	23.695	0.18407	0.0716898	0.129954	6.72148	3	0.156239	0.255001	0.408921	6.72148
AT1G21910	17.5713	0.667237	0.0717278	0.129999	2.27218	21	0.588465	0.109535	0.198484	2.27218
AT3G48200	11.1961	0.112307	0.0717279	0.129999	7.09718	12	0.150124	0.0115146	0.0280793	7.09718
AT2G07684	13.0181	0.057084	0.0717402	0.130009	-1.50119	0	0.00758761	0.980997	1	-1.50119
AT3G22680	22.6322	0.230865	0.0717928	0.130092	4.75841	0	0.169286	0.219151	0.359201	4.75841
AT1G69520	17.4757	0.252022	0.0718095	0.130107	1.154	17	0.295056	0.151999	0.262641	1.154
AT2G45520	4.7942	0.142379	0.0718141	0.130107	5.70459	5	0.130955	0.496361	0.725092	5.70459
AT4G26470	17.6708	0.0757213	0.07183	0.130124	-1.29559	0	0.0213663	0.00357356	0.0101189	-1.29559
AT5G50970	17.873	0.243808	0.071891	0.130222	2.90119	19	0.285051	0.394291	0.594948	2.90119
AT5G12360	23.8972	0.195476	0.0719163	0.130256	-0.228041	0	0.0430762	0.00521231	0.0140382	-0.228041
AT2G18193	6.76604	0.136954	0.0719814	0.130362	-0.585303	5	0.0269752	0.0185728	0.0427103	-0.585303
AT4G34620	21.03	0.103093	0.0720487	0.130472	13.4437	22	0.0423486	0.255001	0.408921	13.4437
AT2G13690	8.6794	0.273426	0.0720557	0.130472	2.59187	9	0.301942	0.0925266	0.171376	2.59187
AT1G73950	22.1773	0.157886	0.0721114	0.130561	4.7714	22	0.138777	0.868829	1	4.7714
AT2G39725	10.181	0.237748	0.0721721	0.130647	1.59838	10	0.21089	0.413148	0.61901	1.59838
AT4G13820	3.8629	0.140357	0.0721701	0.130647	-0.68429	2	0.0567371	0.0185728	0.0427103	-0.68429
AT5G43780	16.41	0.137635	0.0722697	0.130811	7.23767	17	0.145235	0.16905	0.287734	7.23767
AT3G48800	23.2286	0.251497	0.0723063	0.130865	2.97271	21	0.188036	1	1	2.97271
AT3G05355	7.29964	0.237289	0.0723691	0.130967	1.09233	8	0.204375	0.208212	0.344182	1.09233
AT1G01700	10.6045	0.147067	0.0724487	0.131099	-0.207178	11	0.173087	1	1	-0.207178
AT5G02600	4.7662	0.27135	0.0725087	0.131195	2.9988	5	0.286026	0.208212	0.344182	2.9988
AT2G43640	17.4908	0.180972	0.0725397	0.131239	4.6549	16	0.0832576	0.115788	0.208214	4.6549
AT1G01600	13.7587	0.288925	0.0725753	0.131267	5.28477	14	0.340372	0.255001	0.408921	5.28477
AT5G39020	10.3302	0.27144	0.0725659	0.131267	2.67625	11	0.308254	0.453151	0.670782	2.67625
AT5G46880	18.0244	0.242126	0.0725736	0.131267	2.23935	18	0.230872	0.187745	0.315168	2.23935
AT4G08910	3.0361	0.130707	0.0725893	0.131281	-0.943671	1	0.0371952	0.0546589	0.108917	-0.943671
AT3G15430	21.9667	0.14757	0.072603	0.13129	5.91787	20	0.143284	0.735652	1	5.91787
AT4G01730	12.8712	0.174591	0.0726079	0.13129	1.47432	15	0.0948739	0.187745	0.315168	1.47432
AT5G51620	19.5609	0.249282	0.0726553	0.131363	3.93542	21	0.28925	0.151999	0.262641	3.93542
AT2G39290	10.7988	0.137246	0.0726797	0.131383	5.62359	11	0.093206	1	1	5.62359
AT2G22122	3.06875	0.144313	0.0726765	0.131383	0.828443	3	0.118826	0.0735014	0.140733	0.828443
AT3G20740	5.50457	0.17033	0.0728024	0.131593	4.87212	7	0.202402	0.160327	0.274894	4.87212
AT2G41830	15.0095	0.209442	0.072852	0.13167	2.34147	15	0.163932	0.376168	0.571301	2.34147
AT2G15900	21.4929	0.201018	0.0729136	0.13177	3.51507	23	0.103011	0.799988	1	3.51507
AT4G01210	18.1184	0.165009	0.0729333	0.131793	4.5793	20	0.0551819	0.281612	0.445678	4.5793
AT3G42860	7.60757	0.210187	0.0729851	0.131875	0.736259	7	0.216044	0.432761	0.644351	0.736259
AT1G04117	19.6877	0.0899047	0.0730011	0.131891	-1.35906	23	0.0362742	0.00242314	0.00717376	-1.35906
AT1G23800	8.34155	0.244689	0.0732286	0.13229	2.97522	8	0.292892	0.519227	0.753657	2.97522
AT1G32330	11.7145	0.222101	0.0733211	0.132442	3.04183	13	0.171132	0.64714	0.911473	3.04183
AT2G11520	9.24072	0.192078	0.0733261	0.132442	5.01754	10	0.0981712	0.474344	0.697929	5.01754
AT5G57000	20.3012	0.283951	0.0733417	0.132445	3.2831	23	0.161692	0.496361	0.725092	3.2831
AT5G22300	2.78989	0.258131	0.0733356	0.132445	2.77767	4	0.148927	0.115788	0.208214	2.77767
AT1G50570	12.6054	0.174839	0.073369	0.132483	5.95085	14	0.122937	0.0428325	0.0881325	5.95085
AT2G37310	7.53801	0.204702	0.0734047	0.132535	1.12798	8	0.233503	0.59316	0.84499	1.12798
AT5G65220	0.0876971	0.0736423	0.0734814	0.132649	12.0268	1	0.0432679	0.208212	0.344182	12.0268
AT3G12810	17.6186	0.216361	0.0734767	0.132649	2.22863	17	0.264618	0.376168	0.571301	2.22863
AT1G10750	16.3422	0.202923	0.0734988	0.132656	-0.0368013	17	0.190449	1	1	-0.0368013
AT2G36307	7.60182	0.110322	0.0734971	0.132656	-0.631248	3	0.00879213	0.868829	1	-0.631248
AT4G21750	6.33955	0.122267	0.0735269	0.132694	6.50705	8	0.10682	0.342032	0.526236	6.50705
AT1G12220	18.1122	0.266488	0.0736283	0.132865	3.0497	20	0.169482	0.197749	0.329699	3.0497
AT3G25660	11.5435	0.119166	0.0736459	0.132884	7.34276	11	0.123072	0.376168	0.571301	7.34276
AT1G23340	13.5543	0.158136	0.0736851	0.132943	0.287908	15	0.191393	1	1	0.287908
AT1G72275	14.1652	0.22409	0.073717	0.132988	1.66985	15	0.247383	0.394291	0.594948	1.66985
AT3G25855	21.6629	0.0831964	0.0737372	0.133	-1.50028	0	0.0318239	6.40398e-05	0.000290944	-1.50028
AT2G46040	16.0564	0.242646	0.0737366	0.133	1.35323	16	0.213075	0.219151	0.359201	1.35323
AT1G77140	10.8123	0.208973	0.0737768	0.133059	4.16623	12	0.119371	0.268023	0.42683	4.16623
AT4G14370	22.9622	0.152266	0.0737991	0.133087	-0.492159	23	0.0441861	0.0100072	0.0248115	-0.492159
AT1G69080	18.2835	0.223877	0.0738243	0.13312	1.91857	18	0.21759	0.115788	0.208214	1.91857
ATMG00030	20.3014	0.200276	0.0738591	0.133171	10.6676	20	0.227621	0.029369	0.0637121	10.6676
AT5G64650	9.75383	0.203163	0.0739064	0.133244	4.20014	10	0.213039	0.542966	0.783582	4.20014
AT5G57130	3.76017	0.239072	0.0740227	0.133441	1.66382	5	0.225752	0.122353	0.218315	1.66382
AT4G38910	23.8429	0.242423	0.0741848	0.133721	2.98286	1	0.159206	0.496361	0.725092	2.98286
AT1G65610	14.1039	0.073237	0.0742038	0.133743	-1.46834	0	0.0112542	0.675613	0.94552	-1.46834
AT2G41190	4.83581	0.12864	0.0742629	0.133837	4.60687	6	0.0510326	0.0455507	0.0931188	4.60687
AT2G40630	8.95989	0.256532	0.0742784	0.133853	2.53923	9	0.281771	0.295787	0.464954	2.53923
AT3G01650	21.2854	0.208381	0.0742868	0.133856	4.23394	22	0.185833	0.0514563	0.103346	4.23394
AT1G06690	1.25593	0.140345	0.074359	0.133964	6.4387	2	0.0686161	0.675613	0.94552	6.4387
AT3G02370	16.7426	0.2222	0.0743605	0.133964	0.869588	17	0.203642	1	1	0.869588
AT1G04635	5.31555	0.193886	0.074411	0.134043	0.0811218	4	0.175251	0.325977	0.505108	0.0811218
AT5G19260	21.5795	0.267378	0.074442	0.134086	3.34139	21	0.161968	0.942385	1	3.34139
AT1G05520	13.4618	0.146626	0.0744819	0.134146	4.3499	14	0.133888	0.496361	0.725092	4.3499
AT5G16170	18.7714	0.217835	0.0745803	0.13431	1.44682	18	0.235116	0.144052	0.250769	1.44682
AT1G51965	1.5214	0.207401	0.074613	0.134332	2.48287	3	0.192568	0.0778989	0.147851	2.48287
AT5G67580	7.18166	0.193802	0.0746017	0.134332	4.7407	5	0.047557	0.705108	0.980489	4.7407
AT3G63030	10.9944	0.229049	0.0746073	0.134332	2.92231	10	0.140489	0.474344	0.697929	2.92231
AT5G26990	15.8108	0.193797	0.0746745	0.134431	3.96438	15	0.0786225	0.432761	0.644351	3.96438
AT3G07300	6.03815	0.14766	0.074693	0.134452	5.07047	6	0.0900925	0.519227	0.753657	5.07047
AT4G36020	5.44647	0.196173	0.0747029	0.134457	4.45825	9	0.146148	0.59316	0.84499	4.45825
AT1G18193	1.75892	0.0617683	0.0747253	0.134484	-1.55473	1	0.0236057	9.83837e-06	5.60083e-05	-1.55473
AT5G11040	11.4553	0.177008	0.0747318	0.134484	4.38628	13	0.142794	0.178184	0.301263	4.38628
AT5G46630	8.84817	0.116836	0.0747516	0.134508	7.01278	9	0.0661983	0.187745	0.315168	7.01278
AT2G32295	6.36395	0.229578	0.0747921	0.134568	3.56537	7	0.278265	1	1	3.56537
AT1G26820	9.90699	0.22496	0.0748132	0.134594	1.33333	10	0.264819	0.242528	0.391452	1.33333
AT1G13870	23.0121	0.212993	0.0748308	0.134613	3.99846	23	0.124244	0.474344	0.697929	3.99846
AT3G42060	0.915189	0.211049	0.074866	0.134664	3.62055	1	0.19513	0.705108	0.980489	3.62055
AT5G25260	22.1864	0.336121	0.0749035	0.134714	2.85438	22	0.2719	0.197749	0.329699	2.85438
AT5G25130	18.5444	0.278868	0.0749077	0.134714	4.73681	21	0.101087	0.208212	0.344182	4.73681
AT4G22300	16.0575	0.182196	0.0750265	0.134915	4.46639	17	0.178618	0.474344	0.697929	4.46639
AT1G22600	22.9829	0.11844	0.0750959	0.135016	-1.42157	0	0.0311109	0.00107685	0.00350161	-1.42157
AT1G60525	1.8569	0.197037	0.0750962	0.135016	0.956552	2	0.126853	0.136472	0.239425	0.956552
AT3G14920	2.62309	0.183147	0.075236	0.135255	4.13529	3	0.110684	0.310569	0.484416	4.13529
AT3G03140	19.5513	0.212698	0.0752749	0.135309	2.79683	21	0.187091	0.151999	0.262641	2.79683
AT2G36290	16.6393	0.211989	0.07528	0.135309	4.55305	19	0.22707	0.208212	0.344182	4.55305
AT4G10930	5.42397	0.238834	0.0753285	0.135384	2.9474	6	0.200318	0.219151	0.359201	2.9474
AT3G49645	6.68978	0.194657	0.0753683	0.135443	1.7409	7	0.139019	0.115788	0.208214	1.7409
AT1G68862	15.7275	0.210273	0.0753784	0.135449	0.140246	15	0.169022	1	1	0.140246
AT3G48790	22.1565	0.0453715	0.0753876	0.135453	-1.53347	0	0.0250079	1.09709e-05	6.16313e-05	-1.53347
AT2G47670	11.7186	0.269953	0.0754018	0.135466	2.53929	12	0.264398	0.342032	0.526236	2.53929
AT3G60510	1.01813	0.212556	0.0754098	0.135468	2.98141	1	0.246451	0.358755	0.548002	2.98141
AT5G47580	18.4439	0.218352	0.0755239	0.135635	3.60874	19	0.254185	0.178184	0.301263	3.60874
AT4G10890	18.2091	0.1884	0.0755126	0.135635	2.41952	18	0.240852	0.129243	0.228835	2.41952
AT4G38120	2.95757	0.188679	0.075523	0.135635	3.10138	4	0.19487	0.295787	0.464954	3.10138
AT5G66160	20.7249	0.137949	0.0756326	0.135795	5.48386	22	0.146105	0.0455507	0.0931188	5.48386
AT2G26500	19.2529	0.11192	0.0756336	0.135795	12.8131	18	0.101233	0.799988	1	12.8131
AT4G35140	18.6132	0.192349	0.0756231	0.135795	3.67357	19	0.199538	0.519227	0.753657	3.67357
AT3G07040	7.82193	0.262447	0.0756923	0.135888	3.71179	8	0.190662	0.122353	0.218315	3.71179
AT3G06240	1.41333	0.215781	0.0757502	0.135979	4.03757	1	0.284893	0.160327	0.274894	4.03757
AT2G40360	8.56169	0.205149	0.075911	0.136256	5.80346	9	0.266815	0.136472	0.239425	5.80346
AT5G10605	18.8686	0.27613	0.0759383	0.136292	1.51869	18	0.154817	0.394291	0.594948	1.51869
AT4G23000	10.2317	0.281956	0.0759528	0.136306	1.80118	11	0.245643	0.268023	0.42683	1.80118
AT3G05165	19.056	0.223789	0.0759808	0.136343	7.27191	20	0.095423	0.281612	0.445678	7.27191
AT3G14205	18.929	0.134336	0.0759974	0.136361	5.40953	20	0.0559968	0.136472	0.239425	5.40953
AT3G12640	20.619	0.189904	0.0760277	0.136402	4.32798	21	0.174156	0.087401	0.163117	4.32798
AT1G72640	19.3343	0.144465	0.076153	0.136615	6.39303	19	0.183385	0.453151	0.670782	6.39303
AT3G21220	5.66863	0.264314	0.0762022	0.136691	5.61917	10	0.106383	0.219151	0.359201	5.61917
AT2G03500	13.3274	0.174844	0.0762746	0.136795	1.67719	15	0.145993	0.432761	0.644351	1.67719
AT2G42650	7.78282	0.29529	0.0762695	0.136795	1.38895	6	0.238847	0.219151	0.359201	1.38895
AT4G20270	10.0276	0.211493	0.0763028	0.136833	3.89377	10	0.175368	0.208212	0.344182	3.89377
AT3G55660	11.5998	0.185292	0.0763603	0.136924	1.44386	11	0.15683	0.178184	0.301263	1.44386
AT3G24530	17.4394	0.178544	0.07638	0.136947	4.75907	18	0.206421	0.474344	0.697929	4.75907
AT5G48970	15.2373	0.14892	0.0764094	0.136987	4.47426	16	0.138044	0.0735014	0.140733	4.47426
AT4G04700	15.5555	0.250214	0.076435	0.13702	2.85773	16	0.267466	0.567602	0.813139	2.85773
AT3G23580	8.69097	0.160562	0.0764709	0.137072	5.37128	9	0.197561	0.799988	1	5.37128
AT4G10310	13.6491	0.191786	0.0765167	0.137142	-0.0492345	15	0.202103	1	1	-0.0492345
AT5G54170	20.4925	0.197941	0.0765428	0.137176	6.65171	22	0.139908	0.136472	0.239425	6.65171
AT1G75130	18.4531	0.2072	0.0765895	0.137247	3.9239	18	0.231574	0.144052	0.250769	3.9239
AT1G13180	10.5717	0.245559	0.0766361	0.137318	3.54831	12	0.135244	0.342032	0.526236	3.54831
AT5G01470	20.235	0.249661	0.0766995	0.137419	3.26896	20	0.226773	0.453151	0.670782	3.26896
AT5G50860	11.515	0.158524	0.0767448	0.137487	4.46718	13	0.110948	0.942385	1	4.46718
AT4G30840	9.55402	0.22101	0.0767545	0.137492	2.57969	10	0.156464	0.0653634	0.127331	2.57969
AT5G01370	20.1955	0.187513	0.0767674	0.137503	1.15944	21	0.227221	0.394291	0.594948	1.15944
AT3G61780	7.80474	0.212942	0.0767779	0.137509	3.61071	9	0.268566	0.160327	0.274894	3.61071
AT1G34470	20.0294	0.21302	0.0768094	0.137549	4.03637	20	0.235039	0.187745	0.315168	4.03637
AT4G09040	7.72701	0.137064	0.0768143	0.137549	8.63156	8	0.103507	0.242528	0.391452	8.63156
AT3G20450	23.1712	0.143216	0.076857	0.137613	-0.533902	23	0.0834898	0.0333578	0.0709188	-0.533902
AT2G17730	21.0008	0.175164	0.0768708	0.137625	4.19895	22	0.130163	0.0546589	0.108917	4.19895
AT1G25290	17.9491	0.190763	0.0769402	0.137737	4.71339	20	0.160681	0.230583	0.374988	4.71339
AT5G37070	16.8242	0.200359	0.0769791	0.137794	4.86439	16	0.0562079	0.413148	0.61901	4.86439
AT1G48270	21.6793	0.246994	0.0770201	0.137854	2.54681	23	0.232298	0.109535	0.198484	2.54681
AT4G14940	18.9291	0.136149	0.0770846	0.137957	-0.430755	22	0.0294919	0.00223898	0.00669539	-0.430755
AT5G44567	4.56139	0.130464	0.0771443	0.138051	-0.948442	2	0.0699739	0.0378289	0.0791349	-0.948442
AT1G64280	7.71146	0.146086	0.0771521	0.138053	5.89616	9	0.152108	0.219151	0.359201	5.89616
AT2G27950	22.6803	0.159846	0.0771598	0.138054	4.76896	1	0.131393	0.208212	0.344182	4.76896
AT5G52380	3.31238	0.220835	0.0771789	0.138064	2.52789	2	0.150897	0.432761	0.644351	2.52789
AT4G39235	18.2203	0.245926	0.0771798	0.138064	2.07037	19	0.298735	0.310569	0.484416	2.07037
AT1G28350	7.42162	0.164878	0.0772836	0.138237	4.71472	7	0.0893896	0.453151	0.670782	4.71472
AT2G37940	10.4046	0.19686	0.0773214	0.138267	6.81635	11	0.219645	0.0115146	0.0280793	6.81635
AT2G21520	3.76478	0.128727	0.0773184	0.138267	7.1837	5	0.113045	0.230583	0.374988	7.1837
AT4G29330	11.4647	0.292982	0.0773104	0.138267	3.52355	12	0.3198	0.230583	0.374988	3.52355
AT5G13210	23.1913	0.182195	0.0773752	0.138351	0.376143	23	0.190573	0.0313061	0.0672213	0.376143
AT4G35270	21.1944	0.242118	0.0773888	0.138362	4.65598	19	6.13415e-05	0.542966	0.783582	4.65598
AT4G30560	10.7874	0.20362	0.0774119	0.138391	2.35875	11	0.127772	0.358755	0.548002	2.35875
AT2G19385	8.35858	0.229561	0.0774672	0.138477	1.83836	9	0.259333	0.0226575	0.0507905	1.83836
AT4G32605	11.4125	0.218661	0.0775084	0.138538	3.93248	12	0.180582	0.129243	0.228835	3.93248
AT3G46030	5.49279	0.15702	0.0775285	0.138562	8.30066	7	0.177837	0.0313061	0.0672213	8.30066
AT5G64030	7.02296	0.153824	0.0775684	0.13862	5.49856	8	0.179698	0.358755	0.548002	5.49856
AT5G01320	16.7638	0.203268	0.0775796	0.138628	-0.0980083	18	0.169876	0.376168	0.571301	-0.0980083
AT2G07815	16.3899	0.231034	0.0775935	0.13864	2.70638	17	0.259879	0.208212	0.344182	2.70638
AT1G62150	8.85265	0.221772	0.0776113	0.138644	1.86008	9	0.165478	0.358755	0.548002	1.86008
AT1G79810	13.4615	0.182583	0.0776173	0.138644	4.93886	14	0.114105	0.325977	0.505108	4.93886
AT4G18060	9.83218	0.188477	0.0776129	0.138644	5.5649	9	0.186498	0.833832	1	5.5649
AT1G11785	1.92093	0.0491255	0.0776384	0.138663	-1.4799	0	0.0262584	1.22267e-05	6.75417e-05	-1.4799
AT5G03720	8.14365	0.244976	0.0776421	0.138663	0.648466	7	0.205531	0.242528	0.391452	0.648466
AT4G16957	4.97099	0.212478	0.0776822	0.138722	1.19585	5	0.229578	0.129243	0.228835	1.19585
AT1G17060	18.1333	0.195886	0.0776968	0.138723	0.533569	19	0.248294	0.268023	0.42683	0.533569
AT1G75360	0.455989	0.208851	0.0777246	0.138723	0.769591	0	0.162785	0.151999	0.262641	0.769591
AT5G53620	21.5851	0.111953	0.0777201	0.138723	6.57995	23	0.140599	0.255001	0.408921	6.57995
AT3G17750	21.5685	0.185937	0.0777276	0.138723	4.49229	22	0.178734	0.453151	0.670782	4.49229
AT3G04760	10.6782	0.134558	0.0777325	0.138723	6.85939	10	0.0503913	0.230583	0.374988	6.85939
AT3G32940	20.6052	0.225591	0.077729	0.138723	3.51378	23	0.167573	0.799988	1	3.51378
AT2G34170	23.9317	0.226429	0.0777136	0.138723	4.31726	1	0.114175	0.735652	1	4.31726
ATMG00770	0.17589	0.0597219	0.077754	0.138749	-1.42187	0	0.0234864	0.000114902	0.000488564	-1.42187
AT5G47380	15.7424	0.232467	0.077789	0.138797	2.90213	14	0.246987	0.394291	0.594948	2.90213
AT5G08560	22.4186	0.141584	0.0777985	0.138797	5.39255	23	0.114034	0.325977	0.505108	5.39255
AT2G41100	20.5106	0.519373	0.0778018	0.138797	9.89011	16	0.219179	0.295787	0.464954	9.89011
AT4G30670	21.0258	0.0440518	0.0778135	0.138805	-1.692	0	0.0200564	3.15889e-05	0.000155693	-1.692
AT5G16730	2.68677	0.139142	0.0778373	0.138834	6.16195	3	0.153784	0.242528	0.391452	6.16195
ATCG01150	20.8585	0.0776746	0.0778549	0.138853	-1.39986	23	0.0312983	0.00018433	0.000739286	-1.39986
AT1G71460	10.769	0.222013	0.0779226	0.138961	3.26668	11	0.208586	0.64714	0.911473	3.26668
AT1G19520	3.5952	0.207562	0.0779366	0.138961	4.10171	3	0.208995	0.519227	0.753657	4.10171
AT4G23700	23.1423	0.170771	0.077935	0.138961	-0.800543	0	0.179601	2.08361e-05	0.000108114	-0.800543
AT3G02875	12.2763	0.246849	0.0779539	0.138979	3.00617	12	0.227161	0.219151	0.359201	3.00617
AT4G12560	18.5575	0.166734	0.0780954	0.139219	5.27593	18	0.215191	0.281612	0.445678	5.27593
AT3G27250	20.6575	0.255399	0.078127	0.139262	1.66236	21	0.274972	0.160327	0.274894	1.66236
ATCG00980	20.854	0.076785	0.0781739	0.139333	-1.41552	23	0.0309331	0.00018433	0.000739286	-1.41552
AT5G45320	18.0375	0.084518	0.078271	0.139494	-1.53726	0	0.0163434	0.109535	0.198484	-1.53726
AT3G02640	11.6788	0.213268	0.0783175	0.139564	3.56918	12	0.212025	0.0378289	0.0791349	3.56918
AT4G08780	1.73372	0.106762	0.0783352	0.139583	-1.45649	0	0.036841	0.000114902	0.000488564	-1.45649
AT3G05210	20.2572	0.226123	0.0783481	0.139593	3.76453	21	0.273909	0.129243	0.228835	3.76453
AT1G68795	18.5064	0.129027	0.0783887	0.139653	-0.608065	21	0.0393487	0.0258164	0.0570421	-0.608065
AT1G64840	8.83629	0.215453	0.0784128	0.139683	3.73291	9	0.19508	0.705108	0.980489	3.73291
AT1G30090	1.67915	0.188186	0.0786291	0.140055	4.71684	2	0.151228	0.281612	0.445678	4.71684
AT3G05160	0.67321	0.178935	0.0786548	0.140088	7.00536	2	0.188011	0.833832	1	7.00536
AT1G51570	17.4719	0.0990917	0.078674	0.14011	7.81067	18	0.126794	0.208212	0.344182	7.81067
AT2G27340	5.36271	0.21485	0.0787017	0.140147	3.03643	6	0.201781	0.376168	0.571301	3.03643
AT4G26960	14.5268	0.217817	0.0787377	0.140198	1.37702	15	0.231295	0.0275409	0.0602876	1.37702
AT4G00200	14.1	0.186193	0.0788884	0.140453	0.765836	15	0.190857	1	1	0.765836
AT2G47990	4.47605	0.259561	0.0789317	0.140518	2.11032	4	0.179933	0.376168	0.571301	2.11032
AT2G38660	13.0402	0.190306	0.0789697	0.140573	3.82141	13	0.211497	0.16905	0.287734	3.82141
AT5G07690	6.27267	0.345287	0.0790584	0.140718	5.43192	5	0.0787903	0.358755	0.548002	5.43192
AT1G19170	14.0295	0.177982	0.0791003	0.140774	3.81332	14	0.142286	0.496361	0.725092	3.81332
AT5G17930	9.30727	0.23306	0.0791046	0.140774	3.12147	11	0.189095	0.799988	1	3.12147
AT5G46730	15.3032	0.163038	0.0791936	0.14092	-0.481518	17	0.134959	1	1	-0.481518
AT1G49980	12.8134	0.193514	0.079204	0.140926	4.4889	15	0.094129	0.197749	0.329699	4.4889
AT3G02420	16.5249	0.124603	0.0792379	0.140973	5.08495	20	0.060867	0.519227	0.753657	5.08495
AT4G30910	20.9042	0.226398	0.0793414	0.141144	5.88855	22	0.276254	0.208212	0.344182	5.88855
AT5G46830	12.9361	0.0917054	0.07942	0.141271	-0.808111	0	0.00473196	0.358755	0.548002	-0.808111
AT1G10910	23.09	0.183046	0.0794339	0.141283	5.02275	0	0.099766	0.0546589	0.108917	5.02275
AT1G48605	19.0701	0.19416	0.0794652	0.141326	1.0465	21	0.198567	0.242528	0.391452	1.0465
AT3G16410	11.716	0.217029	0.0794736	0.141328	5.02039	13	0.123343	0.281612	0.445678	5.02039
AT3G61990	16.0373	0.245186	0.0795319	0.141419	1.74657	16	0.247427	0.136472	0.239425	1.74657
AT4G24290	12.7526	0.15264	0.079546	0.141431	6.06914	12	0.155304	0.496361	0.725092	6.06914
AT1G48170	15.9779	0.144107	0.0795798	0.141478	4.40191	15	0.11155	0.197749	0.329699	4.40191
AT2G36740	15.5041	0.194951	0.0796258	0.141547	3.5645	15	0.178204	0.103582	0.189256	3.5645
AT1G79640	11.0218	0.204559	0.0796471	0.141559	2.8184	13	0.192823	0.905004	1	2.8184
AT2G41220	14.2045	0.217821	0.0796463	0.141559	4.17869	15	0.198433	0.325977	0.505108	4.17869
AT5G15170	1.38818	0.255357	0.0796789	0.141603	2.35005	1	0.163265	0.432761	0.644351	2.35005
AT3G24340	23.0488	0.0417315	0.0797026	0.141632	-1.49612	0	0.0219733	3.87637e-05	0.000186226	-1.49612
AT5G23570	9.89017	0.20679	0.0797792	0.141756	2.59135	11	0.161808	0.122353	0.218315	2.59135
AT3G21820	20.8305	0.231146	0.0798102	0.141798	3.61288	21	0.282064	0.187745	0.315168	3.61288
AT5G53592	9.57634	0.169162	0.0799127	0.141967	0.044432	9	0.21717	0.413148	0.61901	0.044432
AT1G79070	18.1492	0.220722	0.0799423	0.142007	3.1811	19	0.230028	0.281612	0.445678	3.1811
AT3G14580	8.77608	0.202079	0.079968	0.14204	0.352856	8	0.233754	0.281612	0.445678	0.352856
AT1G31880	23.064	0.14399	0.079993	0.14207	-0.451202	23	0.0450128	0.000836666	0.00280927	-0.451202
AT5G17160	12.5878	0.249128	0.0799996	0.14207	2.17676	13	0.275707	0.376168	0.571301	2.17676
AT2G43200	22.6485	0.251154	0.0800236	0.1421	2.13708	22	0.305261	0.799988	1	2.13708
AT5G07560	22.726	0.0232577	0.0800471	0.142128	-1.74153	0	0.0171733	9.47604e-05	0.000410503	-1.74153
AT1G53030	18.6759	0.250341	0.0800684	0.142141	3.16949	17	0.0923057	0.705108	0.980489	3.16949
AT2G29180	11.6085	0.179884	0.0800614	0.142141	6.89899	9	0.0652515	0.619664	0.877637	6.89899
AT3G45710	21.3783	0.103697	0.080299	0.142537	-1.14536	23	0.0506794	0.00330936	0.00945006	-1.14536
AT5G17070	5.46242	0.156186	0.0803335	0.142585	4.80555	5	0.154652	0.16905	0.287734	4.80555
AT4G02660	3.11943	0.13704	0.0803638	0.142626	-0.68185	5	0.153151	0.00932341	0.023299	-0.68185
AT1G68370	15.7841	0.153276	0.0804019	0.142668	5.36272	15	0.134691	0.413148	0.61901	5.36272
AT5G04260	4.72051	0.144832	0.0803974	0.142668	5.28752	5	0.131061	0.567602	0.813139	5.28752
AT1G17240	23.0206	0.211056	0.0804336	0.142702	-0.668992	23	0.158424	8.59868e-05	0.000376327	-0.668992
AT3G05320	18.9549	0.255038	0.0804357	0.142702	2.16286	19	0.198563	0.187745	0.315168	2.16286
AT1G07380	21.4446	0.253737	0.080471	0.142739	2.40413	23	0.265522	0.325977	0.505108	2.40413
AT3G21070	0.661193	0.206242	0.0804637	0.142739	4.41278	2	0.210672	0.496361	0.725092	4.41278
AT1G06230	20.645	0.170497	0.0805282	0.142827	5.00698	23	0.154549	0.474344	0.697929	5.00698
AT4G11860	18.8117	0.170751	0.0805559	0.142854	4.44963	20	0.198409	0.230583	0.374988	4.44963
AT4G21760	4.77474	0.254763	0.080558	0.142854	1.50164	3	0.0997518	0.242528	0.391452	1.50164
AT2G18600	5.51768	0.220789	0.0806375	0.142969	0.179393	6	0.166846	0.868829	1	0.179393
AT4G33460	7.82474	0.152595	0.0806359	0.142969	4.74141	8	0.0961018	0.325977	0.505108	4.74141
AT4G39925	21.0126	0.183614	0.0807361	0.143131	-0.478514	23	0.042532	0.0455507	0.0931188	-0.478514
AT3G50340	23.6578	0.244496	0.0807996	0.143231	1.96405	22	0.193015	0.542966	0.783582	1.96405
AT3G49550	9.32143	0.248343	0.0808939	0.143385	2.20639	8	0.269928	0.413148	0.61901	2.20639
AT5G41820	9.90595	0.151075	0.0809884	0.143539	-0.539034	9	0.135819	1	1	-0.539034
AT2G40850	1.77934	0.14576	0.0809953	0.143539	-0.8929	1	0.0482526	0.0402608	0.0835792	-0.8929
AT5G39960	7.55908	0.272644	0.0810051	0.143543	2.32377	8	0.280303	0.325977	0.505108	2.32377
AT1G76190	19.357	0.108827	0.0810284	0.143571	-1.06486	23	0.0530882	0.0402608	0.0835792	-1.06486
AT1G26730	5.25083	0.251979	0.0811682	0.143806	2.25614	6	0.236073	0.413148	0.61901	2.25614
AT1G04100	0.72608	0.225022	0.0812523	0.143942	2.03072	1	0.218176	0.136472	0.239425	2.03072
AT1G08060	21.1807	0.232355	0.0812971	0.144008	2.8803	22	0.220989	0.16905	0.287734	2.8803
AT1G10000	1.42852	0.0157853	0.0813385	0.144043	-0.473795	1	0.0187817	2.31402e-05	0.000118374	-0.473795
AT5G66055	13.7045	0.118679	0.0813389	0.144043	6.24723	15	0.117604	0.16905	0.287734	6.24723
AT4G34610	23.9349	0.270175	0.0813275	0.144043	4.5129	23	0.214313	1	1	4.5129
AT1G79360	22.6662	0.161798	0.0813532	0.144055	-0.781241	0	0.0526275	8.59868e-05	0.000376327	-0.781241
AT1G23450	3.08956	0.0430628	0.081376	0.144068	-1.66943	1	0.0246582	0.000126425	0.000530644	-1.66943
AT2G23360	12.6549	0.224524	0.0813823	0.144068	2.55651	14	0.116249	0.160327	0.274894	2.55651
AT2G25810	16.568	0.256292	0.0813787	0.144068	-0.227319	21	0.033615	0.432761	0.644351	-0.227319
AT1G77885	14.2771	0.165673	0.0814317	0.144142	0.403446	11	0.151	1	1	0.403446
AT2G25790	11.3379	0.284608	0.0815624	0.144361	2.47891	12	0.169455	0.151999	0.262641	2.47891
AT4G24680	23.0563	0.178807	0.0815752	0.14437	4.87537	0	0.188831	0.0241902	0.0537891	4.87537
AT1G21650	11.8449	0.216889	0.0815989	0.144399	3.24193	11	0.214654	0.268023	0.42683	3.24193
AT1G47310	3.01188	0.174278	0.0816365	0.144453	4.91678	1	0.0572141	0.394291	0.594948	4.91678
AT5G17620	15.4409	0.216498	0.0816882	0.144531	3.6887	15	0.141624	0.160327	0.274894	3.6887
AT5G66750	11.7348	0.246828	0.0817532	0.144633	2.20614	13	0.186741	0.432761	0.644351	2.20614
AT5G19670	13.5803	0.217149	0.0818211	0.14474	2.4534	15	0.214764	0.255001	0.408921	2.4534
AT5G13800	8.75928	0.182695	0.0818501	0.144778	6.38748	9	0.213641	0.474344	0.697929	6.38748
AT3G21430	20.5456	0.194793	0.0818664	0.144794	3.50315	23	0.22308	0.295787	0.464954	3.50315
AT1G73740	21.9253	0.205639	0.0819407	0.144912	4.27879	23	0.16868	0.151999	0.262641	4.27879
AT5G37247	23.9742	0.05478	0.0819871	0.144981	-1.66493	0	0.0203382	0.00283432	0.0082268	-1.66493
AT2G01220	16.5888	0.124169	0.0820038	0.144998	5.932	16	0.0718047	0.242528	0.391452	5.932
AT3G05700	13.7633	0.184544	0.0820517	0.145069	3.75698	15	0.134286	0.255001	0.408921	3.75698
AT1G11390	20.5919	0.213688	0.082111	0.145161	3.96505	20	0.244424	0.474344	0.697929	3.96505
AT3G26730	21.3094	0.117782	0.0821332	0.145187	6.45643	23	0.107509	0.122353	0.218315	6.45643
AT2G16580	18.1831	0.110394	0.0821473	0.145199	-0.849316	21	0.0595083	0.325977	0.505108	-0.849316
AT4G32840	16.9416	0.202415	0.0821627	0.145213	2.91502	16	0.155486	0.474344	0.697929	2.91502
AT1G20770	14.0401	0.141111	0.082198	0.145262	4.99007	15	0.137679	0.219151	0.359201	4.99007
AT3G14000	8.74116	0.222948	0.0822248	0.145296	2.15717	9	0.280766	0.542966	0.783582	2.15717
AT1G68640	7.21512	0.108938	0.0823443	0.145495	-0.942301	5	0.04517	0.0735014	0.140733	-0.942301
AT2G20570	6.12817	0.213615	0.0823789	0.145543	10.4643	9	0.162698	0.0580386	0.114868	10.4643
AT5G22520	18.8878	0.202543	0.0824003	0.145567	0.196529	20	0.226219	0.03553	0.0749023	0.196529
AT3G22260	22.6767	0.239656	0.0824306	0.145608	3.41099	23	0.179526	0.0616039	0.120946	3.41099
AT1G80050	12.3819	0.223801	0.0824771	0.145676	4.74678	12	0.167752	0.76727	1	4.74678
AT5G55120	6.4543	0.227142	0.082491	0.145688	5.79719	4	0.0670841	0.519227	0.753657	5.79719
AT4G38930	3.12362	0.169126	0.082658	0.14597	4.98653	3	0.12518	0.833832	1	4.98653
AT4G29860	22.5699	0.230877	0.0826902	0.146013	2.64093	23	0.213223	0.208212	0.344182	2.64093
AT4G30720	1.79134	0.179042	0.0828526	0.146277	5.28107	3	0.143422	0.342032	0.526236	5.28107
AT4G14740	2.44711	0.198129	0.0828542	0.146277	5.28445	4	0.0830182	0.187745	0.315168	5.28445
AT1G48770	18.9362	0.290295	0.0829038	0.146338	1.51647	17	0.0193476	0.413148	0.61901	1.51647
AT3G52140	2.57262	0.200994	0.0829003	0.146338	5.78526	4	0.164084	0.187745	0.315168	5.78526
AT4G08790	10.5224	0.220831	0.0830268	0.146542	3.4727	11	0.202797	0.474344	0.697929	3.4727
AT3G49210	23.1108	0.25665	0.0831465	0.14674	1.35937	23	0.109864	0.542966	0.783582	1.35937
AT5G60142	12.0381	0.0964232	0.0833024	0.147002	-0.944351	3	0.0130859	1	1	-0.944351
AT4G21940	23.746	0.23169	0.0833119	0.147005	2.0557	2	0.153209	0.325977	0.505108	2.0557
AT4G23530	20.0684	0.247857	0.0833273	0.147019	3.45181	22	0.160205	0.567602	0.813139	3.45181
AT1G65230	19.7147	0.102786	0.0833398	0.147028	7.92682	21	0.0838717	0.358755	0.548002	7.92682
AT2G38000	4.15726	0.170793	0.0834649	0.147235	5.06636	6	0.0423969	0.376168	0.571301	5.06636
AT4G14950	5.78792	0.173571	0.0836131	0.147483	4.19473	5	0.105927	0.799988	1	4.19473
AT1G25422	4.61796	0.0536567	0.0836791	0.147587	-1.49043	1	0.0222007	0.000456598	0.00165033	-1.49043
AT4G34810	21.2142	0.156448	0.0837607	0.147717	-1.17218	23	0.0440266	7.06878e-05	0.000317171	-1.17218
AT2G41082	11.6439	0.124257	0.0838184	0.147806	-0.633071	5	0.000414294	1	1	-0.633071
AT4G18975	7.14537	0.156145	0.0838304	0.147813	5.56149	9	0.153062	0.0979165	0.180166	5.56149
AT3G03260	3.95647	0.0280306	0.0838676	0.147866	-1.7549	1	0.0205139	0.000126425	0.000530644	-1.7549
AT3G10620	18.7846	0.115009	0.0838774	0.14787	5.99481	20	0.105906	0.64714	0.911473	5.99481
AT3G10500	14.4992	0.248795	0.0839439	0.14796	2.59026	16	0.310978	0.103582	0.189256	2.59026
AT2G37390	14.8582	0.176968	0.0839395	0.14796	0.740193	17	0.221676	1	1	0.740193
AT2G36090	12.9274	0.253677	0.0839675	0.147988	2.58101	13	0.217527	0.358755	0.548002	2.58101
AT4G38710	2.9919	0.21966	0.0839783	0.147994	6.34222	3	0.0954078	0.122353	0.218315	6.34222
AT5G12120	19.3114	0.159073	0.0840081	0.148033	6.35525	21	0.118036	0.59316	0.84499	6.35525
AT3G23250	2.23888	0.115701	0.0840563	0.148105	-0.640853	1	0.035621	0.0141678	0.0336847	-0.640853
AT2G38950	21.4342	0.145475	0.0840862	0.148144	5.05438	23	0.133731	0.358755	0.548002	5.05438
AT5G41010	6.10213	0.138936	0.0842745	0.148463	5.40188	6	0.130453	0.342032	0.526236	5.40188
AT5G52390	12.3967	0.149812	0.0843006	0.148495	0.335327	13	0.181124	1	1	0.335327
AT2G46690	23.1045	0.26291	0.0843824	0.148615	4.42266	23	0.152119	0.76727	1	4.42266
AT4G20320	8.56196	0.248035	0.0843838	0.148615	1.63896	9	0.181011	0.0546589	0.108917	1.63896
AT4G00040	17.9262	0.212714	0.0844262	0.148676	4.60583	19	0.244196	0.0925266	0.171376	4.60583
AT3G03680	13.172	0.204307	0.0844459	0.148698	2.07587	14	0.187199	0.281612	0.445678	2.07587
AT5G49680	15.0118	0.172886	0.0845409	0.148852	1.09514	16	0.19778	0.160327	0.274894	1.09514
AT1G25682	22.8209	0.206965	0.0845686	0.148887	5.0654	23	0.125509	1	1	5.0654
AT5G03190	11.4865	0.21246	0.0846032	0.148935	4.43827	11	0.0838197	0.281612	0.445678	4.43827
AT3G07170	7.00547	0.106694	0.0846158	0.148943	5.53922	6	0.111155	0.619664	0.877637	5.53922
AT5G67530	19.6794	0.146398	0.0847089	0.149094	4.29815	19	0.117259	0.122353	0.218315	4.29815
AT3G13000	21.7141	0.248996	0.0847379	0.149118	4.46347	23	0.172707	0.268023	0.42683	4.46347
AT3G14850	13.1089	0.18235	0.0847364	0.149118	1.07592	13	0.139432	0.281612	0.445678	1.07592
AT5G51910	1.48558	0.234612	0.0847546	0.149134	1.55016	3	0.237226	0.619664	0.877637	1.55016
AT4G35530	7.18997	0.252188	0.0848166	0.14923	3.0355	8	0.158523	0.268023	0.42683	3.0355
AT5G09995	7.58331	0.150118	0.0848321	0.149244	4.63818	10	0.114263	0.268023	0.42683	4.63818
AT5G42090	22.1723	0.212753	0.0848621	0.149258	1.97636	0	0.227945	0.295787	0.464954	1.97636
AT3G01970	0.759986	0.223717	0.0848632	0.149258	0.590077	1	0.12046	0.03553	0.0749023	0.590077
AT3G11820	10.2577	0.259898	0.084863	0.149258	6.92479	12	0.386492	0.00521231	0.0140382	6.92479
AT3G54363	18.4279	0.258177	0.0848781	0.149271	1.20736	19	0.315162	0.325977	0.505108	1.20736
AT1G61360	19.0888	0.254487	0.0848907	0.14928	2.22374	20	0.386016	0.432761	0.644351	2.22374
AT5G04520	21.6658	0.258403	0.0849615	0.149391	2.81056	23	0.148285	0.376168	0.571301	2.81056
AT4G16144	23.6356	0.203022	0.0850056	0.149455	3.74217	23	0.122457	0.519227	0.753657	3.74217
AT1G69430	0.395554	0.184895	0.0851417	0.149667	-0.232375	1	0.0339254	0.00561369	0.0149627	-0.232375
AT5G45290	10.5894	0.190667	0.085137	0.149667	4.47471	11	0.215716	1	1	4.47471
AT1G18880	23.5528	0.206827	0.0851497	0.149668	1.36044	0	0.18827	0.358755	0.548002	1.36044
AT3G17420	15.6822	0.245052	0.085187	0.14972	2.33352	18	0.149686	0.394291	0.594948	2.33352
AT3G62220	19.2327	0.241029	0.0852287	0.14978	2.7101	20	0.217932	0.376168	0.571301	2.7101
AT4G02060	9.11643	0.244149	0.085238	0.149782	3.73304	6	0.0837577	0.325977	0.505108	3.73304
AT2G46540	15.0367	0.14792	0.085248	0.149787	6.53	15	0.115247	0.144052	0.250769	6.53
AT3G55460	2.61157	0.0977113	0.0852955	0.149857	6.84718	5	0.08189	0.76727	1	6.84718
AT1G31870	17.6694	0.24687	0.0853488	0.149937	2.93587	18	0.303762	0.219151	0.359201	2.93587
AT3G26840	16.0806	0.246554	0.0853891	0.149994	3.30105	16	0.307795	0.376168	0.571301	3.30105
AT2G41940	0.00294058	0.210583	0.0855191	0.150209	6.9266	21	0.0911514	1	1	6.9266
AT3G47580	21.5607	0.250159	0.0855736	0.150291	0.994824	23	0.306852	0.413148	0.61901	0.994824
AT1G29760	21.9347	0.232561	0.0855866	0.150293	3.70054	23	0.0692998	0.799988	1	3.70054
AT2G38890	2.26255	0.124207	0.0855896	0.150293	-0.84188	3	0.113676	0.00107685	0.00350161	-0.84188
AT2G30480	1.37771	0.152408	0.0856506	0.150386	-0.70797	1	0.0546432	0.00283432	0.0082268	-0.70797
AT3G55320	9.21942	0.26074	0.0857338	0.150509	3.34789	10	0.255014	0.129243	0.228835	3.34789
AT4G31408	19.027	0.164863	0.0857357	0.150509	-0.253295	21	0.199568	0.0151692	0.0357356	-0.253295
AT1G07430	5.51093	0.25106	0.0858613	0.150702	0.638759	4	0.0824177	0.087401	0.163117	0.638759
AT2G15480	20.9195	0.28209	0.0858565	0.150702	1.39763	21	0.406654	0.0825287	0.155387	1.39763
ATMG09450	12.9113	0.237862	0.0858836	0.150728	2.16956	14	0.140669	0.160327	0.274894	2.16956
AT3G07680	10.1583	0.128279	0.085936	0.150806	7.82703	9	0.0430975	0.268023	0.42683	7.82703
AT2G42080	19.8395	0.204739	0.0859441	0.150807	3.29035	20	0.158465	0.144052	0.250769	3.29035
AT2G24570	20.0844	0.250905	0.0860384	0.150959	2.96202	21	0.251938	0.413148	0.61901	2.96202
AT1G08310	22.4394	0.0708185	0.0860706	0.151002	-1.68009	0	0.0200224	4.2905e-05	0.000203919	-1.68009
AT4G26990	12.1754	0.247221	0.0861549	0.151136	1.53424	14	0.240054	0.675613	0.94552	1.53424
AT3G04490	19.262	0.224969	0.0861686	0.151146	3.80432	19	0.22075	0.519227	0.753657	3.80432
AT1G50750	3.14144	0.131025	0.0861822	0.151157	-1.39606	1	0.0246939	0.017368	0.0402137	-1.39606
AT3G48460	23.463	0.330401	0.0863286	0.1514	5.86017	20	0.0862826	0.281612	0.445678	5.86017
AT1G45191	13.6325	0.276964	0.0863583	0.151438	3.84502	13	0.112963	0.310569	0.484416	3.84502
AT1G02180	20.1903	0.217325	0.0863842	0.151464	2.73751	20	0.21111	0.342032	0.526236	2.73751
ATMG01000	23.2288	0.313376	0.0863885	0.151464	1.29602	22	0.237333	0.619664	0.877637	1.29602
AT3G44260	5.2864	0.363277	0.0864311	0.151525	4.76256	5	0.323694	0.376168	0.571301	4.76256
AT3G49650	22.3	0.220889	0.0865265	0.151679	2.52297	22	0.177305	0.325977	0.505108	2.52297
AT2G47510	9.2848	0.182817	0.0866073	0.151807	8.53756	12	0.137149	0.868829	1	8.53756
AT1G57610	21.0516	0.218522	0.0868004	0.152132	4.93138	21	0.193765	0.160327	0.274894	4.93138
AT1G30610	2.92149	0.186901	0.0868791	0.152232	3.87008	4	0.187574	0.0185728	0.0427103	3.87008
AT5G42400	20.3202	0.240726	0.0868801	0.152232	3.22422	22	0.14391	0.519227	0.753657	3.22422
AT4G30975	19.3357	0.217736	0.0868808	0.152232	0.381294	18	0.215108	0.453151	0.670782	0.381294
AT1G79350	9.57176	0.205492	0.0869096	0.152269	3.61281	10	0.275815	0.160327	0.274894	3.61281
AT2G27590	9.5742	0.206958	0.0869691	0.152359	2.95083	11	0.157234	0.219151	0.359201	2.95083
AT1G80190	23.3029	0.244627	0.0870002	0.1524	2.38607	0	0.252653	0.0546589	0.108917	2.38607
AT5G08270	9.61103	0.196258	0.0870486	0.152462	1.52367	11	0.178338	0.542966	0.783582	1.52367
AT4G01360	2.09462	0.135839	0.0870512	0.152462	-0.925425	1	0.0512175	0.000126425	0.000530644	-0.925425
AT1G28240	17.034	0.174356	0.0871616	0.152642	4.34507	17	0.123117	0.358755	0.548002	4.34507
AT3G06660	23.9017	0.253715	0.0872284	0.152745	2.67398	1	0.278438	0.136472	0.239425	2.67398
AT3G13530	19.8704	0.207796	0.0872365	0.152746	4.46158	21	0.218501	0.0580386	0.114868	4.46158
AT1G03055	17.5906	0.21713	0.0872588	0.152771	1.32055	19	0.239857	0.394291	0.594948	1.32055
AT4G16750	7.23971	0.271997	0.0872718	0.15278	2.56638	9	0.081912	0.432761	0.644351	2.56638
AT3G13672	22.4164	0.26677	0.0873264	0.152862	0.945853	0	0.112505	0.122353	0.218315	0.945853
AT3G60480	20.0881	0.195385	0.0873464	0.152878	3.0576	22	0.0842914	0.496361	0.725092	3.0576
AT2G44370	15.9669	0.111059	0.0873513	0.152878	-0.985273	23	0.00205909	0.905004	1	-0.985273
AT4G39530	8.52908	0.159442	0.0873629	0.152885	0.0189814	7	0.0335573	0.160327	0.274894	0.0189814
AT1G17270	14.9819	0.221234	0.0874021	0.15294	3.01249	14	0.256138	0.432761	0.644351	3.01249
AT2G35100	19.7641	0.27117	0.0874238	0.152964	3.67148	21	0.215266	0.219151	0.359201	3.67148
AT5G46190	2.70289	0.139202	0.0874729	0.153037	4.86911	4	0.15322	0.453151	0.670782	4.86911
AT5G43500	6.94065	0.245563	0.0875006	0.153068	3.00438	7	0.170731	0.474344	0.697929	3.00438
AT2G14050	14.8661	0.227851	0.0875065	0.153068	1.85793	17	0.212145	0.109535	0.198484	1.85793
AT3G16920	23.3627	0.253461	0.0875402	0.153113	2.46561	0	0.264076	0.453151	0.670782	2.46561
AT3G57430	5.33537	0.226783	0.0875921	0.153177	2.456	6	0.237437	0.230583	0.374988	2.456
ATCG00680	21.942	0.180977	0.0875881	0.153177	12.9972	22	0.213157	0.0735014	0.140733	12.9972
AT1G59620	9.83415	0.219771	0.0876518	0.153254	3.20479	10	0.286326	0.160327	0.274894	3.20479
AT5G38730	9.42416	0.202618	0.0876452	0.153254	1.00665	11	0.139367	0.474344	0.697929	1.00665
AT5G04310	20.7807	0.219289	0.0877188	0.153349	0.947253	22	0.114042	0.255001	0.408921	0.947253
AT3G50420	6.96386	0.203275	0.087722	0.153349	0.234601	6	0.0890114	0.675613	0.94552	0.234601
AT3G21480	10.4773	0.255481	0.0877549	0.15339	2.1768	11	0.1867	0.358755	0.548002	2.1768
AT2G24090	19.1869	0.148694	0.0877611	0.15339	9.92776	16	0.0461606	0.567602	0.813139	9.92776
AT2G44850	22.9375	0.212107	0.0878716	0.153569	2.68801	23	0.165923	0.122353	0.218315	2.68801
AT4G33150	18.9569	0.317235	0.0879033	0.153611	3.06398	18	0.447748	0.76727	1	3.06398
AT1G09040	6.13882	0.228254	0.087968	0.15371	1.0729	6	0.175517	0.16905	0.287734	1.0729
AT3G14400	6.16671	0.137584	0.0879792	0.153712	5.61486	4	0.11179	0.178184	0.301263	5.61486
AT3G03160	21.8112	0.100455	0.0879847	0.153712	7.50529	23	0.0401248	0.705108	0.980489	7.50529
ATMG00020	21.7423	0.124526	0.0880466	0.153806	14.7103	20	0.0903364	0.0693261	0.133931	14.7103
AT3G20362	18.0433	0.183383	0.0880577	0.153812	0.751365	18	0.176092	0.342032	0.526236	0.751365
AT5G10570	17.669	0.191678	0.0881195	0.153906	0.422735	19	0.240013	0.281612	0.445678	0.422735
AT4G19900	17.0103	0.211101	0.0882135	0.154057	3.0145	18	0.244645	0.325977	0.505108	3.0145
AT3G33494	22.3139	0.185618	0.0882635	0.15413	4.89346	23	0.155751	0.208212	0.344182	4.89346
AT1G18740	6.39604	0.265195	0.0883014	0.154168	5.98656	5	0.200042	0.242528	0.391452	5.98656
AT1G06440	11.322	0.156168	0.0883082	0.154168	-0.0987993	13	0.176515	1	1	-0.0987993
AT2G45695	20.6064	0.247032	0.0883085	0.154168	2.89343	20	0.287594	0.187745	0.315168	2.89343
AT1G08610	6.38028	0.255032	0.088318	0.15417	2.80719	5	0.186566	0.705108	0.980489	2.80719
AT1G64660	0.195817	0.272063	0.0883505	0.154214	3.43798	1	0.254544	0.208212	0.344182	3.43798
AT5G51830	12.09	0.182352	0.0883761	0.154244	5.09129	15	0.173118	0.376168	0.571301	5.09129
AT3G53630	9.60345	0.178471	0.0884394	0.154327	4.88193	10	0.167458	0.942385	1	4.88193
AT3G55830	16.0423	0.132439	0.0884326	0.154327	7.32251	21	0.120336	1	1	7.32251
AT1G74420	0.312567	0.0993815	0.088464	0.154357	-1.17335	1	0.0375542	0.000202292	0.000801792	-1.17335
AT1G13350	0.169853	0.221682	0.0886238	0.154622	3.81956	0	0.159443	0.136472	0.239425	3.81956
AT2G10931	13.3976	0.169936	0.0886592	0.15467	1.37873	14	0.207137	0.197749	0.329699	1.37873
AT2G39120	8.18153	0.150572	0.088736	0.15479	-0.0820999	12	0.124353	1	1	-0.0820999
AT2G05630	12.944	0.144615	0.0887895	0.154869	5.829	15	0.0753868	0.230583	0.374988	5.829
AT5G33370	14.8421	0.191862	0.0888223	0.154913	5.66692	16	0.164648	0.16905	0.287734	5.66692
AT1G80300	0.469829	0.176031	0.0888406	0.154931	8.40993	2	0.154114	0.144052	0.250769	8.40993
AT5G41130	22.6905	0.198899	0.0888527	0.154938	3.84853	1	0.18794	0.295787	0.464954	3.84853
AT1G07810	19.6014	0.139862	0.0889355	0.155069	5.9962	19	0.057265	0.0979165	0.180166	5.9962
AT1G25540	19.9886	0.212369	0.0889462	0.155073	3.79701	20	0.189235	0.219151	0.359201	3.79701
AT1G74180	20.7935	0.207434	0.0889706	0.155102	1.11135	22	0.102448	0.187745	0.315168	1.11135
AT3G53410	23.4076	0.236916	0.089107	0.155326	3.24247	23	0.199638	0.0825287	0.155387	3.24247
AT2G22970	7.85967	0.300249	0.0891526	0.155378	6.58672	7	0.338063	0.230583	0.374988	6.58672
AT4G01540	17.3609	0.209241	0.0891487	0.155378	1.344	19	0.22225	0.432761	0.644351	1.344
AT4G24710	8.93752	0.160867	0.0892959	0.155614	0.34992	8	0.131616	0.197749	0.329699	0.34992
AT1G29380	2.73514	0.138111	0.0893167	0.155622	-0.289226	3	0.159785	0.160327	0.274894	-0.289226
AT5G05480	23.0766	0.261103	0.0893163	0.155622	3.14935	1	0.279432	0.342032	0.526236	3.14935
AT5G62100	15.7371	0.225842	0.0893414	0.155652	3.01943	18	0.231216	0.376168	0.571301	3.01943
AT5G05780	20.1899	0.0752111	0.0894494	0.155816	7.99634	20	0.0901664	0.64714	0.911473	7.99634
AT3G14270	8.29581	0.176925	0.0894516	0.155816	3.96978	10	0.122919	0.342032	0.526236	3.96978
AT4G00870	10.7109	0.125013	0.0895338	0.155945	-1.02269	5	0.0311152	1	1	-1.02269
AT3G21700	19.0296	0.213579	0.0895635	0.155983	3.15757	19	0.172506	0.474344	0.697929	3.15757
AT2G37570	23.2059	0.209771	0.08963	0.156085	5.18534	0	0.186308	0.187745	0.315168	5.18534
AT5G15050	5.73058	0.148769	0.0896434	0.156087	5.38711	6	0.158176	0.542966	0.783582	5.38711
AT2G27990	0.929512	0.164584	0.0896471	0.156087	-0.204774	0	0.0339846	0.000836666	0.00280927	-0.204774
AT4G35930	6.46812	0.207898	0.0896668	0.156107	2.03723	7	0.152342	0.432761	0.644351	2.03723
AT1G19020	20.9856	0.48289	0.0897379	0.156205	3.80547	21	0.612678	0.310569	0.484416	3.80547
AT5G60820	15.4922	0.233462	0.0897469	0.156205	2.15597	17	0.226183	0.474344	0.697929	2.15597
AT2G41980	17.108	0.168519	0.0897423	0.156205	4.50802	18	0.106034	0.0580386	0.114868	4.50802
AT2G23430	11.2879	0.237721	0.0897821	0.156252	3.23977	11	0.194388	0.295787	0.464954	3.23977
AT5G06230	22.9758	0.0923699	0.0898406	0.15634	-1.38243	0	0.0360441	7.06975e-06	4.1816e-05	-1.38243
AT1G58060	19.8879	0.207591	0.0898922	0.156416	3.64611	20	0.219257	0.255001	0.408921	3.64611
AT5G23410	5.29774	0.182347	0.0899401	0.156466	4.62708	6	0.202285	0.342032	0.526236	4.62708
AT2G29460	19.8543	0.262861	0.0899394	0.156466	1.10888	20	0.2164	0.542966	0.783582	1.10888
AT4G32070	23.9119	0.178958	0.0899449	0.156466	4.23922	1	0.176643	0.281612	0.445678	4.23922
AT2G41480	7.11191	0.0819609	0.0899666	0.15649	-1.27109	3	0.0377408	0.0778989	0.147851	-1.27109
AT4G27970	18.3934	0.160654	0.0900513	0.156623	-0.772804	21	0.131339	0.136472	0.239425	-0.772804
AT1G66620	9.22625	0.237159	0.0900923	0.156678	1.45962	11	0.276612	0.197749	0.329699	1.45962
AT3G18270	22.7609	0.161191	0.0900985	0.156678	4.98048	23	0.179785	0.432761	0.644351	4.98048
AT1G01660	1.30351	0.112013	0.0901126	0.156688	-1.38517	1	0.037177	0.00138015	0.00437022	-1.38517
AT1G08350	10.0025	0.226007	0.0902559	0.156924	3.45421	11	0.2905	0.178184	0.301263	3.45421
AT4G08455	23.5277	0.168352	0.09028	0.156951	3.89814	0	0.131019	0.136472	0.239425	3.89814
AT5G57370	22.4916	0.153411	0.0903385	0.157039	4.91975	23	0.106161	0.496361	0.725092	4.91975
AT5G16640	21.1844	0.191417	0.0903477	0.157041	0.279208	23	0.147936	0.178184	0.301263	0.279208
AT1G60220	21.0995	0.194721	0.0904462	0.157172	4.3377	23	0.0832784	0.567602	0.813139	4.3377
AT5G27230	8.01014	0.103915	0.0904434	0.157172	-0.936191	9	0.121896	1	1	-0.936191
AT2G16850	14.0675	0.204754	0.090447	0.157172	7.28498	15	0.160423	0.675613	0.94552	7.28498
AT3G42660	3.60769	0.225427	0.0905219	0.157279	2.20555	5	0.16147	0.208212	0.344182	2.20555
AT4G22940	14.6028	0.0779824	0.0905247	0.157279	-1.47887	22	0.0210051	0.178184	0.301263	-1.47887
AT4G16410	22.9033	0.275577	0.0906944	0.15756	3.83743	0	0.155679	0.619664	0.877637	3.83743
AT5G53900	20.18	0.235684	0.090726	0.157601	4.0178	20	0.127691	0.496361	0.725092	4.0178
AT3G45060	19.6585	0.191517	0.0908128	0.157738	1.07441	21	0.103243	0.358755	0.548002	1.07441
AT3G29370	22.3758	0.083384	0.0909588	0.157977	-1.08218	23	0.0409745	3.87637e-05	0.000186226	-1.08218
AT5G41330	19.1639	0.216486	0.0909903	0.157991	2.63521	20	0.182519	0.242528	0.391452	2.63521
AT5G28040	2.9372	0.177029	0.090975	0.157991	4.73599	7	0.138666	1	1	4.73599
ATCG00020	21.1778	0.214443	0.0909908	0.157991	12.3597	21	0.218588	0.0333578	0.0709188	12.3597
AT5G08340	18.0507	0.214734	0.0910372	0.158057	3.5829	19	0.254008	0.413148	0.61901	3.5829
AT5G47020	2.41475	0.220273	0.0910667	0.158091	2.45818	3	0.183799	0.310569	0.484416	2.45818
AT4G01910	14.9866	0.16092	0.0910727	0.158091	0.672862	17	0.161521	1	1	0.672862
AT5G63820	3.72283	0.0493873	0.0911264	0.15817	-1.40172	1	0.0244747	0.00117026	0.00377399	-1.40172
AT1G64080	16.1091	0.215839	0.0911586	0.158212	2.07844	16	0.216381	0.64714	0.911473	2.07844
AT4G15950	21.2532	0.232754	0.0912611	0.158376	2.75119	22	0.135121	0.358755	0.548002	2.75119
AT5G53080	13.0141	0.243614	0.0913761	0.158561	1.57518	15	0.164658	0.413148	0.61901	1.57518
AT1G58470	16.7012	0.161955	0.0914647	0.158701	1.50167	17	0.15348	0.242528	0.391452	1.50167
AT4G02540	9.04347	0.207682	0.0914745	0.158704	4.70844	8	0.22627	0.376168	0.571301	4.70844
AT2G27820	7.85136	0.209965	0.0914893	0.158716	6.33464	10	0.129977	0.219151	0.359201	6.33464
AT5G62500	13.4928	0.21652	0.0915	0.15872	2.25682	13	0.0845618	0.0693261	0.133931	2.25682
AT5G20850	10.3227	0.199872	0.0915715	0.158824	1.09563	10	0.182088	0.342032	0.526236	1.09563
AT2G20290	9.47011	0.199396	0.0915759	0.158824	1.55963	11	0.172743	0.255001	0.408921	1.55963
AT2G17250	4.73421	0.207765	0.0915975	0.158847	3.51775	4	0.269079	0.432761	0.644351	3.51775
AT2G19880	16.0959	0.171125	0.0916085	0.158852	5.42236	15	0.124571	0.833832	1	5.42236
AT5G18780	8.55199	0.211166	0.0916184	0.158855	1.97739	9	0.230581	0.16905	0.287734	1.97739
AT3G27940	19.6976	0.155411	0.091675	0.158929	-0.327355	23	0.0500217	0.0107368	0.0263829	-0.327355
AT2G29540	10.4176	0.192453	0.0916772	0.158929	1.86925	10	0.190817	0.519227	0.753657	1.86925
AT5G44240	2.73253	0.203508	0.0916946	0.158945	4.3839	3	0.14332	0.144052	0.250769	4.3839
AT1G15480	8.51142	0.26405	0.0917304	0.158979	2.18044	9	0.392459	0.496361	0.725092	2.18044
AT2G46020	22.5123	0.17969	0.0917239	0.158979	4.85301	23	0.131752	0.230583	0.374988	4.85301
AT5G25590	16.0936	0.268117	0.0917398	0.158981	2.8486	15	0.252734	0.619664	0.877637	2.8486
AT1G63770	11.5485	0.0879244	0.0919908	0.159402	8.52597	13	0.0553894	0.675613	0.94552	8.52597
AT2G25660	22.125	0.225067	0.0920157	0.159431	2.98262	23	0.234639	0.310569	0.484416	2.98262
AT1G54450	15.2151	0.214788	0.0920736	0.159503	1.26238	15	0.165671	0.197749	0.329699	1.26238
AT2G43980	17.3801	0.204612	0.0920682	0.159503	3.34677	17	0.230634	1	1	3.34677
AT1G47580	22.5997	0.186413	0.0920934	0.159523	4.27652	0	0.1384	0.474344	0.697929	4.27652
AT2G32830	23.629	0.0449564	0.092189	0.159675	-1.47109	0	0.0257148	4.2905e-05	0.000203919	-1.47109
AT1G31120	6.64304	0.246779	0.0922434	0.159747	2.27165	5	0.153152	0.542966	0.783582	2.27165
AT3G16840	3.25429	0.238605	0.0922472	0.159747	4.35961	3	0.220449	0.0428325	0.0881325	4.35961
AT1G31840	9.05426	0.196345	0.0923574	0.15992	0.255108	8	0.176876	0.735652	1	0.255108
AT3G03110	14.7685	0.214211	0.0923718	0.15992	2.50945	17	0.191679	0.542966	0.783582	2.50945
AT2G33820	19.311	0.219025	0.0923674	0.15992	2.64225	19	0.237507	0.16905	0.287734	2.64225
AT3G60210	16.2464	0.156364	0.0924052	0.159964	6.90607	16	0.0667426	0.310569	0.484416	6.90607
AT1G18030	0.144996	0.261324	0.0924672	0.160057	2.44099	0	0.147179	0.567602	0.813139	2.44099
AT1G16280	3.20998	0.208929	0.0924923	0.160087	3.16139	3	0.200512	0.187745	0.315168	3.16139
AT3G42160	21.4832	0.0839479	0.0925255	0.16013	-0.977322	23	0.0428987	0.00932341	0.023299	-0.977322
AT1G03760	3.96841	0.202175	0.0925748	0.160201	1.84394	5	0.17029	0.376168	0.571301	1.84394
AT5G26190	1.9178	0.0400939	0.0926438	0.160306	-1.68637	0	0.0219981	3.50027e-05	0.000170204	-1.68637
AT1G76520	0.947293	0.161514	0.0926696	0.160337	6.94578	3	0.118843	0.281612	0.445678	6.94578
AT5G53770	8.46487	0.232985	0.0927401	0.160445	3.31668	9	0.190192	0.980997	1	3.31668
AT1G03650	16.4355	0.270354	0.0927799	0.160499	1.61452	16	0.192128	0.230583	0.374988	1.61452
AT3G13020	22.975	0.130982	0.0928203	0.160555	-1.1541	0	0.144083	0.000266558	0.00102557	-1.1541
AT2G47780	8.78468	0.263474	0.0928353	0.160567	1.07842	7	0.109736	0.76727	1	1.07842
AT2G20900	20.4812	0.202301	0.0930595	0.160926	4.78238	21	0.265118	0.519227	0.753657	4.78238
AT4G34630	11.5528	0.265033	0.0930586	0.160926	6.71644	11	0.22915	0.208212	0.344182	6.71644
AT4G02820	22.0965	0.241687	0.0930979	0.160978	3.13263	23	0.189018	0.432761	0.644351	3.13263
AT2G18790	22.1466	0.228525	0.0931127	0.160989	3.56628	20	0.193211	0.868829	1	3.56628
AT1G02870	7.14556	0.267833	0.0931478	0.161036	3.86337	7	0.244265	0.358755	0.548002	3.86337
AT5G09270	10.589	0.228669	0.0932416	0.161184	2.64762	10	0.281164	0.310569	0.484416	2.64762
AT3G55940	7.64674	0.269858	0.0932627	0.161206	1.7912	11	0.186185	0.394291	0.594948	1.7912
AT1G11760	23.2457	0.225873	0.0933988	0.161413	3.10604	0	0.212721	0.905004	1	3.10604
AT4G12540	9.97371	0.128877	0.0933951	0.161413	-0.555353	8	0.0439477	0.64714	0.911473	-0.555353
AT3G16100	23.4589	0.142842	0.0935183	0.161605	5.57603	1	0.0780457	0.208212	0.344182	5.57603
AT5G61340	14.7233	0.169818	0.0935852	0.161707	4.32806	17	0.161966	0.453151	0.670782	4.32806
AT3G24200	21.2945	0.111621	0.0935938	0.161707	5.95611	22	0.0850278	0.325977	0.505108	5.95611
AT1G33340	0.0430882	0.21594	0.0936044	0.161711	0.867855	0	0.192118	0.109535	0.198484	0.867855
AT4G17910	9.08093	0.218903	0.0936279	0.161737	2.68475	9	0.196754	0.230583	0.374988	2.68475
AT1G06730	21.8926	0.208284	0.0936391	0.161742	3.6876	23	0.212018	0.542966	0.783582	3.6876
AT3G03590	18.3312	0.195332	0.093715	0.161859	1.37788	19	0.256907	0.432761	0.644351	1.37788
AT2G39460	8.80287	0.105045	0.0938159	0.162019	11.0163	8	0.0946745	0.197749	0.329699	11.0163
AT4G32780	4.19303	0.0638177	0.0938792	0.162114	-1.39042	2	0.0320132	0.00357356	0.0101189	-1.39042
AT2G11215	18.5828	0.216959	0.0938885	0.162116	0.444068	21	0.14837	0.833832	1	0.444068
AT4G04900	18.8436	0.0673211	0.0939646	0.162233	-1.29376	23	0.0265886	0.00206788	0.00623518	-1.29376
AT5G33280	11.356	0.190761	0.0939815	0.162248	5.13131	13	0.106324	0.542966	0.783582	5.13131
AT5G57100	12.0782	0.218277	0.0940698	0.162386	3.76001	13	0.177811	0.230583	0.374988	3.76001
AT1G76710	20.0125	0.242044	0.0941517	0.162513	3.07263	23	0.0905284	0.980997	1	3.07263
AT2G30740	0.608549	0.206031	0.0941894	0.162564	3.8123	1	0.215874	0.219151	0.359201	3.8123
AT1G55200	21.1463	0.207692	0.0942044	0.162575	1.37312	22	0.110885	0.325977	0.505108	1.37312
AT5G48170	23.173	0.146965	0.0942167	0.162582	-1.03337	0	0.0533127	5.79856e-05	0.00026672	-1.03337
AT5G37380	2.37718	0.207961	0.0942533	0.162631	4.32892	2	0.193771	0.129243	0.228835	4.32892
AT5G65300	6.61559	0.156279	0.0943022	0.162701	0.155547	6	0.128026	0.230583	0.374988	0.155547
AT5G66930	18.1631	0.213768	0.0943539	0.162776	4.29828	21	0.175355	0.310569	0.484416	4.29828
AT1G54360	21.2863	0.1432	0.0944322	0.162897	5.71231	23	0.131946	0.496361	0.725092	5.71231
AT3G47530	8.25444	0.191046	0.0945186	0.163032	1.13534	9	0.22686	0.310569	0.484416	1.13534
AT1G14640	22.4331	0.217727	0.0945363	0.163048	3.2186	23	0.302952	0.16905	0.287734	3.2186
AT1G06515	23.044	0.217523	0.0945612	0.163057	4.36254	0	0.19714	0.0313061	0.0672213	4.36254
AT5G66060	16.1414	0.165296	0.0945594	0.163057	5.03739	14	0.102651	0.255001	0.408921	5.03739
AT4G23490	16.7224	0.21191	0.0945667	0.163057	3.45175	19	0.111819	0.474344	0.697929	3.45175
AT3G08550	9.24352	0.123337	0.0946025	0.16309	5.7375	11	0.136938	0.394291	0.594948	5.7375
AT2G25650	5.78741	0.203047	0.094595	0.16309	2.42525	6	0.172047	0.432761	0.644351	2.42525
AT5G01870	0.788479	0.0581225	0.0946986	0.163241	-1.6562	0	0.0299301	4.2905e-05	0.000203919	-1.6562
AT1G06100	11.8243	0.250212	0.0947106	0.163248	3.2981	13	0.127851	0.16905	0.287734	3.2981
AT5G62560	20.6471	0.209041	0.0948504	0.163445	4.06934	23	0.141374	0.129243	0.228835	4.06934
AT3G45830	21.4162	0.248336	0.0948355	0.163445	3.5292	21	0.279352	0.342032	0.526236	3.5292
AT2G37300	13.9426	0.175223	0.094848	0.163445	0.459175	15	0.18678	0.833832	1	0.459175
AT2G38180	22.914	0.218216	0.0949905	0.163672	2.8694	23	0.235156	0.519227	0.753657	2.8694
AT1G68470	14.6048	0.259722	0.0950176	0.163676	2.18246	14	0.244018	0.295787	0.464954	2.18246
AT1G54380	7.39566	0.202055	0.095002	0.163676	2.87535	8	0.248441	0.310569	0.484416	2.87535
AT1G32410	22.8519	0.105903	0.0950107	0.163676	6.98256	23	0.0624312	0.799988	1	6.98256
AT1G09910	23.0942	0.230799	0.09514	0.163858	3.13493	0	0.22103	0.453151	0.670782	3.13493
AT5G26740	20.852	0.190167	0.0951392	0.163858	5.35252	23	0.126541	0.129243	0.228835	5.35252
AT1G31040	21.5065	0.0962023	0.095155	0.163869	-1.114	23	0.150169	0.00416143	0.0115594	-1.114
AT5G05330	12.6752	0.150807	0.0952219	0.16397	0.471834	11	0.225343	1	1	0.471834
AT2G07629	18.621	0.25684	0.0953958	0.164255	2.3889	18	0.260879	0.310569	0.484416	2.3889
AT4G27180	11.1635	0.173959	0.0954213	0.164285	5.20007	11	0.159699	0.413148	0.61901	5.20007
AT2G18620	2.87119	0.116546	0.0954383	0.164299	-1.04849	2	0.0490879	0.000202292	0.000801792	-1.04849
AT2G27310	5.85592	0.259277	0.0954507	0.164306	3.34291	7	0.228956	0.310569	0.484416	3.34291
AT3G52090	17.9952	0.112056	0.0955367	0.16444	6.98717	18	0.132582	0.281612	0.445678	6.98717
AT2G21820	22.4982	0.0656848	0.095565	0.164474	-1.55181	0	0.0342993	2.53796e-06	1.67531e-05	-1.55181
AT3G14590	0.176263	0.199412	0.0955863	0.164496	0.53351	23	0.162893	0.129243	0.228835	0.53351
AT5G64260	0.997665	0.274188	0.0956098	0.164508	6.32508	0	0.306191	0.519227	0.753657	6.32508
AT2G46110	18.2208	0.174986	0.0956027	0.164508	3.27233	20	0.10809	0.905004	1	3.27233
AT4G35910	21.6334	0.220285	0.095642	0.164549	3.42623	22	0.176999	0.496361	0.725092	3.42623
AT3G15120	0.416822	0.24808	0.0956862	0.16461	3.52544	1	0.254204	0.103582	0.189256	3.52544
AT3G03550	19.0075	0.231673	0.0957128	0.164641	4.01533	19	0.170371	0.0825287	0.155387	4.01533
AT5G16190	10.6915	0.255551	0.0957246	0.164647	1.49413	11	0.189944	0.619664	0.877637	1.49413
AT5G63640	19.5374	0.191239	0.095774	0.164718	4.48647	20	0.1426	0.295787	0.464954	4.48647
AT5G07960	17.9454	0.150545	0.0957841	0.164721	6.52844	21	0.18897	1	1	6.52844
AT1G18260	6.94547	0.138926	0.095893	0.164877	6.25304	9	0.0943059	0.376168	0.571301	6.25304
AT5G67290	6.8708	0.143733	0.0959084	0.164877	5.50692	9	0.153419	0.619664	0.877637	5.50692
AT2G18150	22.611	0.193898	0.0959025	0.164877	-0.314673	0	0.0563592	0.00306332	0.00882345	-0.314673
AT4G34550	2.97917	0.345991	0.0958947	0.164877	0.609938	7	0.309037	1	1	0.609938
AT5G48340	20.5746	0.213164	0.0959359	0.164895	2.9369	22	0.152808	0.868829	1	2.9369
AT3G04210	10.8796	0.258226	0.0959295	0.164895	9.57668	9	0.200684	0.187745	0.315168	9.57668
AT2G43110	3.34791	0.214661	0.0959737	0.164945	1.14137	3	0.240631	0.230583	0.374988	1.14137
AT2G33400	15.093	0.255248	0.0960401	0.165045	1.92724	15	0.217475	0.144052	0.250769	1.92724
AT1G06240	15.8363	0.147637	0.0961046	0.165141	4.78635	15	0.090458	0.160327	0.274894	4.78635
AT3G28345	23.7913	0.131094	0.0961523	0.165209	-0.647192	0	0.0412211	8.59868e-05	0.000376327	-0.647192
AT2G46980	11.887	0.227768	0.0962261	0.165321	0.87782	15	0.214252	1	1	0.87782
AT1G10050	6.64127	0.272057	0.0962524	0.165352	2.20092	9	0.101271	0.519227	0.753657	2.20092
AT3G03170	3.96079	0.0893983	0.0963555	0.165514	-0.989016	4	0.0392441	0.00808252	0.0205603	-0.989016
AT5G39350	8.29125	0.244709	0.0964272	0.165623	1.2527	8	0.228303	0.567602	0.813139	1.2527
AT3G57930	16.2157	0.236166	0.096554	0.165826	3.65854	16	0.226377	0.432761	0.644351	3.65854
AT1G31310	22.018	0.111241	0.096583	0.165847	-0.969126	23	0.0395011	0.00932341	0.023299	-0.969126
AT5G38610	17.754	0.197868	0.0965774	0.165847	0.767851	19	0.156693	0.432761	0.644351	0.767851
AT4G21500	21.4809	0.187088	0.0966432	0.165936	0.467039	22	0.157501	0.474344	0.697929	0.467039
AT5G53800	20.4528	0.231921	0.096668	0.165964	4.05823	22	0.143433	0.268023	0.42683	4.05823
AT3G13100	16.5895	0.168316	0.0967357	0.166065	0.297465	19	0.159912	1	1	0.297465
AT4G36660	12.3497	0.106724	0.0967609	0.166094	6.46944	12	0.0708118	0.122353	0.218315	6.46944
AT1G69320	1.56212	0.153784	0.0967867	0.166124	-1.21596	0	0.0537016	3.50027e-05	0.000170204	-1.21596
AT3G60180	12.8825	0.2186	0.0968676	0.166248	4.15789	14	0.218306	0.64714	0.911473	4.15789
AT1G51620	14.8234	0.173805	0.0969039	0.166281	-0.638783	22	0.00890933	0.868829	1	-0.638783
AT5G01330	22.6425	0.0317382	0.096901	0.166281	-1.6095	0	0.0222944	9.83837e-06	5.60083e-05	-1.6095
AT1G67880	17.674	0.163992	0.0970092	0.166447	4.64343	19	0.185888	0.281612	0.445678	4.64343
AT5G22480	20.5931	0.198487	0.0971084	0.166603	4.32047	23	0.160117	0.675613	0.94552	4.32047
AT5G63580	17.7526	0.172438	0.0971997	0.166745	-0.412686	23	0.0336814	0.103582	0.189256	-0.412686
AT1G55630	3.55405	0.233688	0.0972351	0.166791	1.82095	3	0.215252	0.178184	0.301263	1.82095
AT4G34960	14.1449	0.174198	0.0972639	0.166826	4.24434	15	0.0610256	0.980997	1	4.24434
AT3G27400	12.3968	0.190608	0.0973298	0.166924	0.789453	11	0.169851	1	1	0.789453
AT1G15910	18.606	0.169548	0.0973709	0.16698	4.08356	17	0.0634688	0.59316	0.84499	4.08356
AT3G06030	8.75369	0.210255	0.0974198	0.167049	1.27761	8	0.125259	0.799988	1	1.27761
AT1G75450	1.86025	0.122614	0.0974771	0.167118	-0.830747	1	0.0345029	9.47604e-05	0.000410503	-0.830747
AT5G59000	9.85716	0.235133	0.097475	0.167118	3.8671	10	0.187055	0.474344	0.697929	3.8671
AT2G38580	12.7013	0.212076	0.0975031	0.167148	2.59825	11	0.139812	1	1	2.59825
AT3G29075	18.4355	0.143764	0.0975226	0.167167	5.99752	19	0.153561	0.542966	0.783582	5.99752
AT1G62981	3.06406	0.156655	0.097597	0.16728	-0.295758	3	0.0767726	0.109535	0.198484	-0.295758
AT2G38160	5.69147	0.169136	0.0976498	0.167356	-0.0327346	6	0.0542336	0.394291	0.594948	-0.0327346
AT3G12500	22.6496	0.540352	0.0978236	0.167639	2.57583	0	0.399287	0.00483752	0.013172	2.57583
AT1G57943	19.0925	0.104947	0.0978897	0.167737	-0.736439	23	0.0402919	0.00521231	0.0140382	-0.736439
AT4G19865	12.7881	0.209723	0.0979106	0.167759	1.65022	14	0.155628	0.342032	0.526236	1.65022
AT1G75760	21.2218	0.172455	0.0979476	0.167807	5.12828	22	0.139745	0.868829	1	5.12828
AT1G08360	1.13752	0.0810179	0.0979614	0.167816	10.8038	2	0.0796662	0.59316	0.84499	10.8038
AT4G02560	18.0952	0.202886	0.0979717	0.167819	3.25608	19	0.140657	0.178184	0.301263	3.25608
AT3G13320	19.6114	0.130709	0.0979914	0.167838	5.69667	19	0.0964594	0.0402608	0.0835792	5.69667
AT1G78120	17.9275	0.137162	0.0980436	0.167913	-0.659785	17	0.121328	1	1	-0.659785
AT4G30940	1.66185	0.242906	0.0981456	0.168073	1.79987	3	0.222781	0.59316	0.84499	1.79987
AT5G63630	8.32784	0.223404	0.0981656	0.168093	1.88161	9	0.200088	0.325977	0.505108	1.88161
AT2G45830	20.0558	0.146765	0.0981868	0.168114	0.317862	21	0.170312	0.230583	0.374988	0.317862
AT1G09020	9.5144	0.140188	0.0983687	0.168411	5.40075	10	0.135553	0.281612	0.445678	5.40075
AT5G51350	10.9607	0.231172	0.0983814	0.168418	2.9777	11	0.157112	0.474344	0.697929	2.9777
AT1G11755	20.5694	0.17482	0.0984439	0.16851	3.85884	23	0.158061	0.325977	0.505108	3.85884
AT1G22970	1.06214	0.193162	0.098464	0.16851	4.0355	0	0.195591	0.230583	0.374988	4.0355
AT5G43100	19.8667	0.216245	0.0984698	0.16851	4.99897	20	0.218697	0.59316	0.84499	4.99897
AT2G30960	19.993	0.251476	0.0984617	0.16851	1.57707	21	0.252931	0.59316	0.84499	1.57707
AT1G01420	23.1869	0.210022	0.0985116	0.168567	2.87324	0	0.121508	0.413148	0.61901	2.87324
AT5G14960	6.66359	0.201926	0.098648	0.168786	0.291697	6	0.187669	0.208212	0.344182	0.291697
AT5G53710	23.6927	0.146904	0.0986724	0.168799	-0.417401	0	0.08241	0.000382369	0.00140963	-0.417401
AT2G27900	19.9811	0.159766	0.0986731	0.168799	4.88853	20	0.0810624	0.376168	0.571301	4.88853
AT5G42300	18.4163	0.10195	0.0988246	0.169043	9.44308	21	0.10926	1	1	9.44308
AT2G29525	19.0894	0.198581	0.0989197	0.169191	1.66112	20	0.206279	0.413148	0.61901	1.66112
AT4G38730	23.948	0.187385	0.0990433	0.169388	3.6201	0	0.123713	0.394291	0.594948	3.6201
AT4G16765	1.23099	0.23327	0.0991273	0.169517	3.21146	3	0.260201	0.519227	0.753657	3.21146
AT4G33260	9.76424	0.220298	0.0991985	0.169624	2.81569	10	0.201059	0.519227	0.753657	2.81569
AT5G06550	7.92927	0.200503	0.0992366	0.169674	1.44488	10	0.205427	0.432761	0.644351	1.44488
AT5G01980	16.8864	0.25564	0.0993294	0.169818	3.88719	20	0.074989	0.735652	1	3.88719
AT1G22620	23.4724	0.180069	0.0994531	0.17	4.94688	1	0.164896	0.675613	0.94552	4.94688
AT1G69600	1.68595	0.0851231	0.0994482	0.17	-1.88741	0	0.0187901	5.9725e-07	4.73062e-06	-1.88741
AT3G01740	18.9798	0.154633	0.0995054	0.170074	6.24332	18	0.158378	0.474344	0.697929	6.24332
AT1G61930	8.54569	0.143071	0.0995668	0.170149	-0.304422	7	0.121445	0.519227	0.753657	-0.304422
AT4G16580	14.3084	0.121102	0.0995653	0.170149	4.90578	14	0.143238	0.413148	0.61901	4.90578
AT3G06210	21.3605	0.270836	0.0995933	0.17018	2.60231	23	0.213244	0.219151	0.359201	2.60231
AT4G14465	1.31378	0.200752	0.0996312	0.17023	0.415698	2	0.189559	0.358755	0.548002	0.415698
AT4G18070	20.5277	0.136249	0.0997117	0.170352	6.86456	19	0.041231	0.268023	0.42683	6.86456
AT5G45220	22.3071	0.10859	0.0997985	0.170486	-1.20152	0	0.0392184	2.84921e-05	0.000142112	-1.20152
AT2G47880	16.7047	0.21652	0.0998726	0.170598	4.77909	19	0.13784	0.325977	0.505108	4.77909
AT2G39690	0.00982413	0.207783	0.099888	0.170609	0.240239	0	0.228116	0.0226575	0.0507905	0.240239
AT4G20340	17.0591	0.243461	0.0999454	0.170692	2.23297	16	0.175212	0.219151	0.359201	2.23297
AT3G43220	19.6708	0.145368	0.0999692	0.170718	5.09486	22	0.18795	0.0925266	0.171376	5.09486
AT5G02865	2.85266	0.123263	0.100022	0.170793	-1.00083	1	0.0466857	0.00162467	0.00503292	-1.00083
AT2G33205	3.91063	0.10677	0.10008	0.170877	-1.29494	2	0.0364438	0.000705425	0.00241924	-1.29494
AT1G70360	20.0403	0.214828	0.100104	0.170904	1.50352	19	0.296676	1	1	1.50352
AT2G20723	4.1585	0.132084	0.100189	0.171033	-0.91278	2	0.0297427	0.0313061	0.0672213	-0.91278
AT3G26240	22.7197	0.236552	0.10028	0.171175	3.89522	23	0.187765	0.519227	0.753657	3.89522
AT2G43520	14.9824	0.177007	0.100299	0.171192	1.34798	15	0.188415	0.151999	0.262641	1.34798
AT3G51180	6.01398	0.182198	0.100324	0.171218	0.912804	5	0.148653	0.242528	0.391452	0.912804
AT1G04860	21.447	0.183487	0.100431	0.171387	4.37385	23	0.18731	0.295787	0.464954	4.37385
AT3G52800	18.3048	0.292741	0.10047	0.171436	7.0858	16	0.224741	0.029369	0.0637121	7.0858
AT3G06310	8.82106	0.111558	0.100478	0.171436	6.282	10	0.0790347	0.325977	0.505108	6.282
AT5G49440	15.6324	0.0965754	0.100527	0.171491	8.42986	16	0.0737093	0.358755	0.548002	8.42986
AT5G21105	13.4692	0.112325	0.100522	0.171491	6.41059	13	0.0332826	0.675613	0.94552	6.41059
AT5G43620	4.41689	0.229737	0.100687	0.171733	1.19064	5	0.219798	0.567602	0.813139	1.19064
AT2G37280	22.4368	0.0588418	0.100685	0.171733	-1.65487	0	0.0226808	1.24591e-06	9.03479e-06	-1.65487
AT3G56910	19.747	0.0990175	0.100749	0.171816	10.5674	22	0.0196081	0.675613	0.94552	10.5674
AT3G06360	20.604	0.0522925	0.100753	0.171816	-1.50824	0	0.025604	6.76256e-07	5.27739e-06	-1.50824
AT1G11740	19.8017	0.175257	0.10082	0.171915	-0.590166	22	0.0131695	0.0132271	0.0317256	-0.590166
AT2G18750	22.6051	0.156124	0.100829	0.171915	6.61347	23	0.110341	0.242528	0.391452	6.61347
AT5G55790	0.271652	0.167923	0.100851	0.171939	3.73111	1	0.17834	0.519227	0.753657	3.73111
AT4G14870	22.1358	0.137493	0.100926	0.172051	6.86258	23	0.0539208	0.178184	0.301263	6.86258
AT3G43790	10.8802	0.217699	0.10096	0.172094	1.68882	13	0.230589	0.432761	0.644351	1.68882
AT1G05205	13.7555	0.184551	0.101012	0.172169	3.8834	15	0.0780381	0.219151	0.359201	3.8834
AT4G16563	12.7795	0.429511	0.101088	0.172283	1.51241	15	0.217559	1	1	1.51241
AT1G52640	14.9138	0.119846	0.101168	0.172403	-0.856078	17	0.0392628	1	1	-0.856078
AT4G35980	16.4305	0.161328	0.101238	0.172509	4.86656	18	0.146166	0.358755	0.548002	4.86656
AT2G16400	9.70217	0.147979	0.101292	0.172585	5.16397	11	0.159199	1	1	5.16397
AT4G28630	12.781	0.178877	0.101301	0.172585	3.81322	13	0.177239	0.310569	0.484416	3.81322
AT3G29270	9.55868	0.147368	0.101353	0.172659	5.37839	11	0.133568	0.799988	1	5.37839
AT2G30750	20.2727	0.255571	0.101384	0.17267	0.989416	21	0.208793	0.0693261	0.133931	0.989416
AT2G28440	1.84454	0.0263437	0.101386	0.17267	-1.80406	0	0.0182352	2.79322e-07	2.42327e-06	-1.80406
AT4G14990	1.13997	0.168069	0.101383	0.17267	4.94756	2	0.124736	0.59316	0.84499	4.94756
AT1G22170	14.6608	0.254146	0.101399	0.172678	2.21677	14	0.150819	0.208212	0.344182	2.21677
AT4G28770	23.6154	0.0929883	0.101523	0.172874	7.2696	1	0.0679579	0.255001	0.408921	7.2696
AT5G27970	9.16185	0.222091	0.10161	0.173006	3.70398	10	0.23453	0.542966	0.783582	3.70398
AT3G47360	0.283021	0.213228	0.101641	0.173044	0.959749	1	0.154454	0.705108	0.980489	0.959749
AT3G02980	12.1995	0.152012	0.101673	0.173084	0.807971	13	0.156308	1	1	0.807971
AT1G61690	20.0763	0.232258	0.101712	0.173135	3.8509	21	0.311894	1	1	3.8509
AT3G50570	16.3738	0.217133	0.101753	0.173184	0.806438	17	0.199313	0.519227	0.753657	0.806438
AT4G28710	15.8582	0.205344	0.101758	0.173184	3.8877	17	0.166873	0.474344	0.697929	3.8877
AT1G54290	6.92977	0.149352	0.101791	0.173215	5.67803	7	0.20265	0.64714	0.911473	5.67803
AT5G24320	0.337208	0.208555	0.101794	0.173215	3.64932	1	0.199588	0.394291	0.594948	3.64932
AT4G03020	14.4144	0.0902236	0.101806	0.173219	8.33653	17	0.0855118	0.310569	0.484416	8.33653
AT5G13970	20.1047	0.202683	0.101843	0.173258	3.70268	19	0.218102	1	1	3.70268
AT5G25250	17.4229	0.269792	0.101846	0.173258	5.12567	18	0.328189	0.268023	0.42683	5.12567
AT1G32583	15.8765	0.153394	0.101903	0.173339	0.292919	19	0.173654	0.413148	0.61901	0.292919
AT1G52700	0.855025	0.176842	0.101987	0.173437	0.484938	1	0.0894907	0.0925266	0.171376	0.484938
AT2G17787	22.6152	0.236285	0.101984	0.173437	1.83794	23	0.164157	0.310569	0.484416	1.83794
AT4G28240	21.8292	0.355729	0.101986	0.173437	6.88959	22	0.164691	0.325977	0.505108	6.88959
AT5G52970	8.82925	0.129702	0.102007	0.173456	8.23689	9	0.0451654	0.255001	0.408921	8.23689
AT4G25540	22.1782	0.0661866	0.102015	0.173456	-1.40918	1	0.0259239	0.000382369	0.00140963	-1.40918
AT1G09130	19.9293	0.0488418	0.102038	0.173478	10.0169	20	0.0294846	0.242528	0.391452	10.0169
AT2G43510	9.50744	0.355923	0.102063	0.173504	3.49165	10	0.26958	0.735652	1	3.49165
AT4G36960	4.19603	0.141099	0.102071	0.173504	4.4277	5	0.165384	0.136472	0.239425	4.4277
AT1G03250	3.99405	0.146165	0.102095	0.173525	5.10757	5	0.12279	0.230583	0.374988	5.10757
AT4G32600	23.819	0.174498	0.102101	0.173525	5.60448	1	0.121911	0.799988	1	5.60448
AT2G27490	21.5244	0.240603	0.102173	0.173633	1.92642	23	0.160943	0.705108	0.980489	1.92642
AT3G11540	21.5745	0.151952	0.102219	0.173697	4.99748	23	0.0993057	0.358755	0.548002	4.99748
AT4G24550	13.3947	0.102134	0.102284	0.173791	6.78904	15	0.0727319	0.474344	0.697929	6.78904
AT1G08700	16.5643	0.161194	0.102306	0.173814	5.11833	18	0.135904	0.295787	0.464954	5.11833
AT1G73590	16.293	0.236063	0.102341	0.173858	1.8527	17	0.385014	0.474344	0.697929	1.8527
AT5G60220	3.05297	0.122231	0.102392	0.173919	-1.19717	1	0.0364752	0.00448774	0.0123276	-1.19717
AT5G12440	18.4305	0.167293	0.102395	0.173919	4.78924	20	0.152181	0.255001	0.408921	4.78924
AT1G72010	11.0216	0.134044	0.102429	0.173963	6.63379	8	0.0480302	0.735652	1	6.63379
AT4G17620	21.6054	0.196155	0.102464	0.173997	3.88789	22	0.135442	0.0735014	0.140733	3.88789
AT4G15670	20.8065	0.492536	0.102467	0.173997	2.95761	23	0.143669	0.394291	0.594948	2.95761
AT2G06002	1.17455	0.132698	0.102556	0.174133	-0.772007	0	0.0638747	0.00138015	0.00437022	-0.772007
AT3G07020	19.1282	0.141899	0.102725	0.174374	5.35856	21	0.178592	0.0979165	0.180166	5.35856
AT2G40950	6.33159	0.208932	0.102719	0.174374	4.46524	9	0.158831	0.325977	0.505108	4.46524
AT2G46930	15.8838	0.114827	0.102711	0.174374	5.89081	19	0.119133	0.675613	0.94552	5.89081
AT3G63250	20.2034	0.128759	0.102746	0.174394	5.4544	22	0.0734019	0.496361	0.725092	5.4544
AT3G07050	7.76494	0.2329	0.102782	0.17444	5.00027	8	0.243029	0.03553	0.0749023	5.00027
AT5G46070	1.02653	0.131878	0.102831	0.174508	5.19699	2	0.102129	0.342032	0.526236	5.19699
AT3G51550	2.9796	0.142718	0.10289	0.174594	8.23794	3	0.131661	0.358755	0.548002	8.23794
AT1G66920	6.7008	0.219442	0.10291	0.174613	3.344	7	0.218427	0.342032	0.526236	3.344
AT2G43465	11.1044	0.183105	0.102946	0.174659	0.930636	11	0.191329	1	1	0.930636
AT1G80400	11.7699	0.123486	0.102962	0.17467	6.2085	13	0.119815	0.413148	0.61901	6.2085
AT4G22010	0.540029	0.158957	0.103013	0.174741	6.5462	1	0.175793	0.358755	0.548002	6.5462
AT2G20310	2.46424	0.214614	0.10306	0.174806	3.37122	3	0.196486	0.242528	0.391452	3.37122
ATMG01380	18.6058	0.0870794	0.103116	0.174886	-1.07291	22	0.0448539	0.0925266	0.171376	-1.07291
AT2G34200	7.79864	0.235103	0.103334	0.175241	1.71155	6	0.0970674	0.197749	0.329699	1.71155
AT3G51150	20.7395	0.183122	0.103373	0.175276	4.07626	22	0.11764	0.735652	1	4.07626
ATCG00090	21.1881	0.163727	0.103371	0.175276	4.06745	21	0.14439	1	1	4.06745
AT3G02310	23.0528	0.0616252	0.103399	0.175306	-1.59983	0	0.0254162	9.77708e-07	7.26213e-06	-1.59983
AT4G32650	18.1482	0.226061	0.103442	0.175363	1.56712	19	0.205501	0.567602	0.813139	1.56712
AT1G63470	14.0782	0.179975	0.103472	0.175388	3.18267	14	0.210618	0.208212	0.344182	3.18267
AT5G51700	1.67354	0.187592	0.103475	0.175388	3.68053	1	0.199452	0.394291	0.594948	3.68053
AT1G48140	17.539	0.208111	0.103541	0.175485	3.49896	16	0.0801841	0.255001	0.408921	3.49896
AT5G19100	4.45533	0.138175	0.103644	0.175644	-1.15841	3	0.0390952	0.00752068	0.0192941	-1.15841
AT1G63250	10.3277	0.192851	0.103665	0.175666	0.57179	9	0.216343	0.519227	0.753657	0.57179
AT5G18850	10.4479	0.179299	0.103697	0.175693	4.38713	10	0.182724	0.735652	1	4.38713
AT5G03470	20.1157	0.270488	0.1037	0.175693	6.25096	23	0.149421	0.76727	1	6.25096
AT3G07960	17.3091	0.168455	0.103713	0.175701	-0.70584	23	0.012238	0.0514563	0.103346	-0.70584
AT1G17730	5.44705	0.117459	0.103834	0.175846	5.67283	5	0.0654965	0.496361	0.725092	5.67283
AT5G52340	20.509	0.0528365	0.103818	0.175846	-1.52358	0	0.0259646	0.000498585	0.0017856	-1.52358
AT3G47300	19.7088	0.21727	0.103835	0.175846	2.70998	20	0.254654	0.905004	1	2.70998
AT3G55170	0.792519	0.112906	0.103834	0.175846	6.09306	1	0.0746075	0.675613	0.94552	6.09306
AT1G13690	3.12445	0.189674	0.103883	0.175909	4.50066	2	0.173969	0.567602	0.813139	4.50066
AT5G43010	8.78738	0.0943836	0.103899	0.175909	6.99636	10	0.0907833	0.413148	0.61901	6.99636
AT2G01540	23.5922	0.192935	0.10389	0.175909	4.36488	23	0.164176	0.705108	0.980489	4.36488
AT3G48160	7.64661	0.18814	0.103931	0.175948	1.0745	8	0.205733	0.310569	0.484416	1.0745
AT4G13070	11.7404	0.209854	0.104045	0.176127	2.18207	13	0.122022	0.474344	0.697929	2.18207
AT4G05497	11.0517	0.0530731	0.104055	0.176128	-1.55904	1	0.00815082	0.705108	0.980489	-1.55904
AT3G01450	18.1069	0.220924	0.104072	0.176141	3.52557	18	0.230605	0.376168	0.571301	3.52557
AT3G15352	13.5455	0.191443	0.104084	0.176146	1.39408	15	0.141718	0.358755	0.548002	1.39408
AT5G42880	21.993	0.161354	0.1041	0.176159	-0.353519	23	0.0597735	0.0735014	0.140733	-0.353519
AT5G58470	16.7866	0.220443	0.104155	0.176237	2.09692	16	0.244926	0.474344	0.697929	2.09692
AT1G43900	15.0867	0.118348	0.104176	0.176256	5.70785	17	0.0685946	0.268023	0.42683	5.70785
AT1G01190	23.1724	0.188202	0.104191	0.176266	0.237059	23	0.131859	0.144052	0.250769	0.237059
AT1G50420	22.3453	0.277362	0.10423	0.176302	4.16574	23	0.342421	1	1	4.16574
AT3G58940	10.0655	0.217562	0.104228	0.176302	1.6019	11	0.198255	0.474344	0.697929	1.6019
AT3G59630	8.48196	0.174826	0.10425	0.17632	3.57026	9	0.204013	0.567602	0.813139	3.57026
AT5G19600	18.5273	0.132376	0.104499	0.176726	-0.771699	22	0.048752	0.0275409	0.0602876	-0.771699
AT2G29640	20.5144	0.22479	0.104538	0.176777	1.49061	23	0.172774	0.281612	0.445678	1.49061
AT3G53940	10.0306	0.179926	0.104565	0.176807	0.904855	10	0.157978	0.358755	0.548002	0.904855
AT1G49880	20.6186	0.22116	0.104697	0.177015	1.88117	20	0.234124	0.325977	0.505108	1.88117
AT1G66090	17.0655	0.285524	0.104724	0.177046	3.02351	18	0.156931	0.242528	0.391452	3.02351
AT5G43740	20.2073	0.140481	0.104748	0.177072	5.08634	21	0.149261	0.64714	0.911473	5.08634
AT1G31970	4.98047	0.204667	0.104802	0.177143	6.3351	6	0.0637015	0.64714	0.911473	6.3351
AT5G65200	18.5797	0.21442	0.104812	0.177143	1.49889	20	0.238452	0.474344	0.697929	1.49889
AT2G16370	18.9431	0.164909	0.104818	0.177143	4.22308	20	0.0972118	0.474344	0.697929	4.22308
AT4G08850	7.06166	0.25899	0.104966	0.177378	6.81954	9	0.254174	0.144052	0.250769	6.81954
AT4G01270	9.96517	0.156176	0.105036	0.177482	-0.259116	9	0.169455	1	1	-0.259116
AT5G57970	10.9799	0.178459	0.10509	0.177558	1.78732	11	0.157239	0.705108	0.980489	1.78732
AT5G59360	1.02206	0.137729	0.10514	0.177626	-0.299089	1	0.164426	0.0212133	0.0479375	-0.299089
AT2G15050	7.93498	0.183575	0.105344	0.177955	9.11595	9	0.118774	0.0778989	0.147851	9.11595
AT3G62910	10.5947	0.123878	0.105389	0.178016	5.8714	10	0.128413	0.905004	1	5.8714
AT1G28410	19.7731	0.167371	0.105467	0.178132	4.32162	20	0.148968	0.432761	0.644351	4.32162
AT1G50710	12.0198	0.138927	0.105498	0.178169	4.90775	13	0.104912	0.281612	0.445678	4.90775
AT2G32430	10.8882	0.2241	0.105533	0.178213	3.15544	11	0.179916	0.358755	0.548002	3.15544
AT2G47190	23.9263	0.055752	0.105636	0.178372	-1.28936	0	0.0339634	2.00729e-06	1.3684e-05	-1.28936
AT2G47560	0.210419	0.13683	0.10575	0.178549	-1.25944	0	0.0479435	0.0241902	0.0537891	-1.25944
AT5G05760	20.7951	0.209744	0.105775	0.178575	3.09862	21	0.108968	0.76727	1	3.09862
AT2G38680	22.2394	0.211666	0.105861	0.178706	3.32283	23	0.149143	0.268023	0.42683	3.32283
AT5G01390	21.1396	0.219904	0.105874	0.178712	3.34257	23	0.1676	0.474344	0.697929	3.34257
AT1G67890	18.6947	0.171789	0.105912	0.17876	4.4613	18	0.178508	0.799988	1	4.4613
AT3G51770	15.8067	0.158889	0.105958	0.178807	4.41983	14	0.136475	0.833832	1	4.41983
AT4G01400	5.9592	0.188997	0.105957	0.178807	-0.764562	5	0.0535792	0.208212	0.344182	-0.764562
AT3G55734	22.1706	0.0355751	0.106088	0.178996	-1.6551	0	0.0219532	1.78342e-06	1.23602e-05	-1.6551
AT2G31740	7.78385	0.186763	0.106084	0.178996	4.54083	10	0.103851	0.208212	0.344182	4.54083
AT1G09840	13.8786	0.105949	0.106104	0.179003	6.07429	15	0.117547	1	1	6.07429
AT2G24640	12.8567	0.198661	0.106111	0.179003	3.03691	13	0.155952	1	1	3.03691
AT5G10050	18.5217	0.144579	0.106154	0.179061	4.14143	19	0.0972233	0.0514563	0.103346	4.14143
AT5G58787	16.2816	0.232643	0.106198	0.17912	4.3881	16	0.205978	0.087401	0.163117	4.3881
AT3G07190	14.5312	0.208874	0.106216	0.179135	3.49403	13	0.131696	1	1	3.49403
AT1G76380	17.878	0.213933	0.106278	0.179224	3.24219	19	0.202921	0.219151	0.359201	3.24219
AT1G06520	22.3105	0.159549	0.106305	0.179253	-0.0100048	0	0.137444	0.017368	0.0402137	-0.0100048
AT3G05580	20.1365	0.220812	0.106344	0.179304	3.25519	21	0.203416	0.519227	0.753657	3.25519
AT5G07000	19.9677	0.241207	0.106439	0.179448	2.83989	21	0.22983	0.64714	0.911473	2.83989
AT5G11190	8.36619	0.130001	0.106472	0.179489	-0.305344	6	0.0356756	0.0313061	0.0672213	-0.305344
AT1G03080	13.686	0.218458	0.10658	0.179656	4.84478	14	0.270387	0.619664	0.877637	4.84478
AT5G20660	8.18406	0.138325	0.106636	0.179735	5.57492	8	0.20392	0.496361	0.725092	5.57492
AT5G44490	7.22703	0.212145	0.106663	0.179764	-0.268732	5	0.0274461	0.496361	0.725092	-0.268732
AT1G26630	7.94057	0.0806999	0.106693	0.1798	12.3979	7	0.0463155	0.129243	0.228835	12.3979
AT5G46680	8.87526	0.184504	0.106845	0.180041	0.60535	10	0.195858	0.197749	0.329699	0.60535
AT3G56900	12.2693	0.247068	0.106907	0.180129	2.0527	14	0.311468	0.187745	0.315168	2.0527
AT5G19650	22.0666	0.191622	0.106962	0.180207	0.0499221	0	0.0367874	0.0925266	0.171376	0.0499221
AT4G01740	9.68504	0.194041	0.107045	0.180331	1.24099	9	0.16816	0.868829	1	1.24099
AT1G11720	15.2609	0.160963	0.107121	0.180444	4.94401	17	0.183168	0.230583	0.374988	4.94401
AT5G38565	19.0189	0.231109	0.107186	0.180507	1.00205	18	0.133311	0.230583	0.374988	1.00205
AT5G57410	4.2414	0.270212	0.10718	0.180507	2.06513	5	0.294354	0.496361	0.725092	2.06513
AT2G42290	15.9527	0.215269	0.107179	0.180507	1.95341	17	0.162985	0.208212	0.344182	1.95341
AT4G38570	23.4062	0.174539	0.107207	0.180526	4.55426	0	0.11988	0.358755	0.548002	4.55426
AT4G24470	19.8577	0.140533	0.107288	0.180647	5.40545	19	0.0948211	0.413148	0.61901	5.40545
AT3G48330	19.9825	0.151933	0.107338	0.180715	6.65075	22	0.0656206	0.799988	1	6.65075
AT1G55590	23.9717	0.223432	0.107382	0.180759	3.63583	23	0.135618	0.542966	0.783582	3.63583
AT3G57965	7.25887	0.166407	0.107375	0.180759	-0.167934	11	0.147517	1	1	-0.167934
AT3G25920	15.4088	0.0824279	0.107418	0.180804	12.187	16	0.0444151	0.230583	0.374988	12.187
AT1G72720	20.6648	0.134065	0.107491	0.180911	-1.01287	23	0.0403779	0.00385716	0.0108295	-1.01287
AT1G09820	19.2931	0.180042	0.107526	0.180939	2.56703	21	0.192861	0.76727	1	2.56703
AT5G64130	17.9134	0.11333	0.107517	0.180939	8.61703	19	0.0913098	0.905004	1	8.61703
AT3G49080	8.66175	0.211839	0.107545	0.180954	3.83026	10	0.143644	0.496361	0.725092	3.83026
AT5G48950	0.530387	0.0772832	0.107561	0.180966	-1.54263	1	0.0317611	0.000836666	0.00280927	-1.54263
AT5G04990	16.8717	0.127637	0.107586	0.18099	5.77844	18	0.0648231	0.242528	0.391452	5.77844
AT2G37025	21.7105	0.269074	0.107593	0.18099	1.2641	22	0.219533	0.268023	0.42683	1.2641
AT1G69970	13.3986	0.200814	0.107643	0.181058	1.03386	13	0.234455	0.905004	1	1.03386
AT3G58200	12.7392	0.183476	0.10773	0.181189	0.221954	11	0.167386	1	1	0.221954
AT3G27930	8.30138	0.240596	0.107865	0.181399	3.23128	8	0.194097	0.675613	0.94552	3.23128
AT4G15260	0.124831	0.336518	0.10788	0.18141	3.33115	5	0.242223	1	1	3.33115
AT3G50860	17.5332	0.205521	0.107929	0.181476	3.05876	19	0.149621	0.197749	0.329699	3.05876
AT5G43850	23.2231	0.206564	0.108062	0.181671	6.90683	22	0.154463	0.735652	1	6.90683
AT5G01740	23.6063	0.227499	0.108079	0.181671	0.415993	0	0.142899	0.00117026	0.00377399	0.415993
AT3G15950	6.20397	0.213633	0.108079	0.181671	3.89955	9	0.218436	1	1	3.89955
AT4G25230	8.51305	0.123619	0.108082	0.181671	6.27862	10	0.0680185	0.129243	0.228835	6.27862
AT4G34410	3.60901	0.0840973	0.108098	0.181683	-1.42643	1	0.0266912	4.74625e-05	0.00022298	-1.42643
AT4G14160	2.66349	0.10611	0.108242	0.181908	7.24368	4	0.121429	0.295787	0.464954	7.24368
AT2G19690	13.7368	0.200123	0.10826	0.181924	2.54114	15	0.265484	1	1	2.54114
AT5G47130	8.63988	0.125195	0.108289	0.181957	-0.436601	5	0.0149947	0.905004	1	-0.436601
AT3G13150	7.07394	0.2422	0.108298	0.181957	1.91822	7	0.246324	0.799988	1	1.91822
AT5G38430	15.3833	0.143764	0.108425	0.182154	17.1767	17	0.133516	0.208212	0.344182	17.1767
AT5G57887	10.1342	0.144439	0.108486	0.182241	0.297692	11	0.178222	1	1	0.297692
AT2G37450	3.3873	0.160749	0.108506	0.182259	4.98015	2	0.138213	0.160327	0.274894	4.98015
AT1G75335	20.4387	0.235312	0.10857	0.182335	1.96406	20	0.254357	0.376168	0.571301	1.96406
AT4G23750	0.65042	0.362051	0.108567	0.182335	3.02909	1	0.317325	1	1	3.02909
AT1G54217	19.8329	0.22062	0.108637	0.182431	1.18719	20	0.233869	0.310569	0.484416	1.18719
AT1G01880	21.9469	0.196172	0.108649	0.182433	-0.19148	0	0.0349095	0.208212	0.344182	-0.19148
AT2G40780	21.6601	0.191572	0.108656	0.182433	0.842828	22	0.152117	0.310569	0.484416	0.842828
AT1G51745	19.558	0.181724	0.10867	0.18244	3.82669	19	0.213142	0.735652	1	3.82669
AT5G50330	6.47261	0.179709	0.1087	0.182475	1.41356	6	0.1371	0.325977	0.505108	1.41356
AT2G30395	20.2091	0.155459	0.108779	0.182592	-0.872023	22	0.139919	0.00561369	0.0149627	-0.872023
AT5G64490	23.8774	0.17982	0.108857	0.182708	-0.629867	0	0.014762	0.0484229	0.0980379	-0.629867
AT5G52600	19.3338	0.064796	0.108965	0.182872	-1.53777	23	0.0204817	0.00262127	0.00769052	-1.53777
AT1G04400	4.72111	0.192441	0.109023	0.182941	8.24959	4	0.257023	0.115788	0.208214	8.24959
AT4G00500	16.6745	0.172113	0.109024	0.182941	4.02258	17	0.158822	0.230583	0.374988	4.02258
AT5G38360	12.7488	0.178381	0.109205	0.183222	3.14561	15	0.121209	1	1	3.14561
AT3G13420	18.2146	0.160934	0.109211	0.183222	0.369373	19	0.184024	0.16905	0.287734	0.369373
AT1G52500	12.7184	0.197656	0.10946	0.183616	2.51441	14	0.168365	0.103582	0.189256	2.51441
AT4G20000	23.5642	0.0972946	0.109464	0.183616	-1.53877	0	0.0261007	3.17597e-07	2.70968e-06	-1.53877
AT1G53050	15.4405	0.169274	0.109536	0.183721	4.61113	15	0.155025	0.122353	0.218315	4.61113
AT2G30230	19.679	0.118872	0.10956	0.183745	-0.95405	23	0.0382449	0.00416143	0.0115594	-0.95405
AT1G05860	22.8627	0.165526	0.109584	0.18377	4.48146	23	0.109417	0.325977	0.505108	4.48146
AT3G54670	20.4879	0.178764	0.109624	0.183821	4.325	22	0.09171	0.519227	0.753657	4.325
AT5G35520	6.3418	0.238876	0.109687	0.18391	1.84709	7	0.244939	0.281612	0.445678	1.84709
AT1G65240	17.0921	0.0941839	0.109727	0.183962	-1.17858	23	0.03514	0.0455507	0.0931188	-1.17858
AT4G24400	19.9216	0.162752	0.109753	0.18399	5.02236	21	0.133138	0.705108	0.980489	5.02236
AT1G47410	21.7531	0.217263	0.109809	0.184069	0.782146	22	0.108432	0.496361	0.725092	0.782146
AT3G10640	22.4059	0.136381	0.1099	0.184206	5.39329	23	0.118417	0.542966	0.783582	5.39329
AT5G64640	6.98503	0.216784	0.109919	0.184221	2.67038	8	0.123001	0.325977	0.505108	2.67038
AT1G21120	0.393855	0.400469	0.10993	0.184224	7.00283	23	0.335622	1	1	7.00283
AT4G16420	20.4175	0.165362	0.110003	0.18433	5.32389	20	0.150555	0.76727	1	5.32389
AT2G02060	16.1584	0.215864	0.11006	0.184411	1.54365	16	0.117676	0.567602	0.813139	1.54365
AT1G23790	12.4679	0.23298	0.110159	0.18456	0.551521	13	0.292181	1	1	0.551521
AT4G11560	6.40747	0.214437	0.110185	0.184588	3.85827	8	0.165345	0.705108	0.980489	3.85827
AT5G63560	2.48801	0.0885561	0.110216	0.184623	-1.25705	1	0.0419205	0.00262127	0.00769052	-1.25705
AT3G23290	20.5479	0.279447	0.110265	0.18469	3.23535	19	0.186579	0.868829	1	3.23535
AT1G72550	4.63108	0.0878848	0.110302	0.184729	7.1492	4	0.0829496	0.325977	0.505108	7.1492
AT4G20110	10.6393	0.260056	0.110307	0.184729	3.96723	12	0.25284	0.413148	0.61901	3.96723
AT4G06701	16.9643	0.220292	0.11034	0.184769	1.61983	16	0.198351	0.64714	0.911473	1.61983
AT3G44400	0.204076	0.235923	0.110455	0.184946	4.24656	1	0.166103	0.705108	0.980489	4.24656
AT1G60780	10.6855	0.0798597	0.110559	0.185103	7.25813	11	0.0831006	0.519227	0.753657	7.25813
AT1G21210	3.27483	0.0454174	0.11063	0.18517	-1.4676	1	0.0233649	0.00107685	0.00350161	-1.4676
AT5G24340	4.33686	0.217708	0.110636	0.18517	2.84247	4	0.236397	0.219151	0.359201	2.84247
AT3G27010	23.8074	0.24304	0.110631	0.18517	3.01545	0	0.133368	0.310569	0.484416	3.01545
AT3G25580	6.84491	0.159	0.110622	0.18517	4.21585	9	0.0484959	0.358755	0.548002	4.21585
AT1G18690	15.9668	0.226853	0.110714	0.185285	2.52882	17	0.192936	0.474344	0.697929	2.52882
AT1G74310	8.98061	0.241281	0.110741	0.185313	2.17801	10	0.195999	0.197749	0.329699	2.17801
AT5G46440	23.5149	0.208322	0.110843	0.185468	0.561606	0	0.181188	0.342032	0.526236	0.561606
AT4G30330	9.22028	0.208805	0.110874	0.185504	3.63412	10	0.21903	0.619664	0.877637	3.63412
AT3G18960	22.4515	0.248677	0.110927	0.185577	2.19423	23	0.0657867	0.474344	0.697929	2.19423
AT1G69610	1.92458	0.28324	0.110939	0.185581	2.60921	3	0.161483	0.619664	0.877637	2.60921
AT5G01090	22.1245	0.160037	0.11104	0.185717	5.49573	22	0.0942821	0.942385	1	5.49573
AT2G03370	22.1238	0.228445	0.111033	0.185717	-0.214874	22	0.159457	0.144052	0.250769	-0.214874
AT3G14680	23.6612	0.284395	0.111127	0.185848	2.29931	0	0.138671	0.675613	0.94552	2.29931
AT3G02260	1.05546	0.114207	0.111164	0.185894	6.03098	2	0.0641505	0.342032	0.526236	6.03098
AT3G15540	6.69975	0.236089	0.111202	0.185942	2.25192	8	0.246289	0.474344	0.697929	2.25192
AT1G63740	7.73733	0.247097	0.111222	0.185956	2.68147	8	0.298915	0.413148	0.61901	2.68147
AT2G28620	12.3117	0.229885	0.11123	0.185956	1.78859	13	0.221452	0.64714	0.911473	1.78859
AT2G33560	10.7893	0.216616	0.11125	0.185975	0.685256	11	0.195782	1	1	0.685256
AT3G23870	6.24321	0.135326	0.111269	0.18599	-0.36346	5	0.0594961	0.0100072	0.0248115	-0.36346
AT3G54320	23.4246	0.216662	0.111407	0.186205	1.85703	23	0.145068	0.376168	0.571301	1.85703
AT1G12650	0.063537	0.196241	0.111661	0.186613	4.42405	1	0.152099	1	1	4.42405
AT2G18090	21.2331	0.200749	0.111703	0.186668	4.40236	21	0.20392	1	1	4.40236
AT5G45400	9.15892	0.207543	0.111771	0.186753	1.55061	9	0.29765	0.868829	1	1.55061
AT3G16610	9.66146	0.155286	0.111773	0.186753	-0.51845	6	0.13784	0.358755	0.548002	-0.51845
AT2G34680	21.1599	0.152307	0.111806	0.186793	4.32669	23	0.133063	0.230583	0.374988	4.32669
AT2G44580	4.48469	0.19799	0.111861	0.186868	2.13179	5	0.260966	0.129243	0.228835	2.13179
AT4G18580	12.9686	0.211248	0.111891	0.186902	1.99749	14	0.204571	0.342032	0.526236	1.99749
AT2G20680	1.44351	0.211926	0.11194	0.186968	2.15437	5	0.210657	1	1	2.15437
AT3G26360	4.94467	0.178197	0.111991	0.187022	4.15566	6	0.138109	0.342032	0.526236	4.15566
AT4G13630	4.11741	0.189478	0.111985	0.187022	3.39345	4	0.242523	0.453151	0.670782	3.39345
AT5G25760	23.1005	0.159483	0.112029	0.187069	5.23504	22	0.154041	0.0825287	0.155387	5.23504
AT4G30280	0.353259	0.279924	0.112081	0.187139	1.07298	1	0.0942211	0.799988	1	1.07298
AT3G04340	8.75582	0.166152	0.112142	0.187209	4.89139	8	0.158575	0.310569	0.484416	4.89139
AT2G30830	7.3195	0.048111	0.112136	0.187209	-1.51096	2	0.0276171	0.00242314	0.00717376	-1.51096
AT4G12230	15.9858	0.106953	0.112155	0.187215	6.14321	16	0.0103628	0.675613	0.94552	6.14321
AT3G18020	4.38638	0.214947	0.112175	0.187233	0.417823	5	0.145385	0.268023	0.42683	0.417823
AT1G67600	8.96704	0.154467	0.112216	0.187285	0.193892	6	0.0509618	0.64714	0.911473	0.193892
AT1G16300	5.67884	0.189316	0.112332	0.187463	1.62987	6	0.232108	0.310569	0.484416	1.62987
AT2G07762	18.4869	0.06415	0.112397	0.187556	-1.54248	23	0.0268368	2.25781e-06	1.51491e-05	-1.54248
AT4G39740	13.5038	0.216195	0.112407	0.187556	2.39267	14	0.156469	0.219151	0.359201	2.39267
AT1G24600	23.4592	0.10402	0.112485	0.187664	-0.848893	0	0.0517458	0.0132271	0.0317256	-0.848893
AT1G51860	1.38978	0.0330531	0.1125	0.187664	-1.34104	0	0.0261016	2.31402e-05	0.000118374	-1.34104
AT5G59990	21.2878	0.182055	0.112493	0.187664	-0.115244	23	0.128886	0.0185728	0.0427103	-0.115244
AT1G66465	21.7298	0.141646	0.112591	0.187799	-0.275579	23	0.0409568	0.00149777	0.00469481	-0.275579
AT4G07390	7.9986	0.111046	0.112613	0.18782	6.18948	7	0.069519	0.310569	0.484416	6.18948
AT4G14548	18.5283	0.191745	0.112632	0.187835	1.21577	20	0.147328	0.0455507	0.0931188	1.21577
AT1G25425	13.1982	0.213573	0.112769	0.188048	1.89364	13	0.14279	0.567602	0.813139	1.89364
AT5G04280	5.87592	0.143136	0.112813	0.188105	4.76085	7	0.106642	0.295787	0.464954	4.76085
AT3G06890	11.5763	0.150435	0.112858	0.188164	-0.00333315	11	0.168944	1	1	-0.00333315
AT5G43725	23.6775	0.186139	0.112954	0.188308	0.679013	0	0.177437	0.03553	0.0749023	0.679013
AT1G58150	15.6044	0.223529	0.112993	0.188345	0.928815	16	0.237511	0.799988	1	0.928815
ATMG00350	18.4743	0.0636227	0.112995	0.188345	-1.55354	23	0.0264783	2.25781e-06	1.51491e-05	-1.55354
AT1G03520	22.2247	0.237357	0.113031	0.188389	3.29082	23	0.197898	0.59316	0.84499	3.29082
AT1G62880	18.0622	0.24231	0.113105	0.188496	4.30584	18	0.313155	0.519227	0.753657	4.30584
AT3G20250	14.0951	0.200233	0.113153	0.188559	4.23916	15	0.169454	0.619664	0.877637	4.23916
AT2G48000	5.05795	0.186703	0.113173	0.188577	3.61986	8	0.0738861	0.376168	0.571301	3.61986
AT1G80690	16.3364	0.22113	0.113204	0.188613	2.6244	17	0.0944794	0.281612	0.445678	2.6244
AT4G34580	12.8685	0.220953	0.113217	0.188618	0.548768	15	0.17763	1	1	0.548768
AT1G46480	9.57906	0.178923	0.113244	0.188647	0.548711	11	0.204555	1	1	0.548711
AT1G35660	7.18558	0.205897	0.113375	0.18885	2.0123	8	0.231714	0.281612	0.445678	2.0123
AT2G38410	22.0154	0.205732	0.113462	0.188978	3.76679	23	0.18869	0.295787	0.464954	3.76679
AT3G22990	23.8509	0.153382	0.113523	0.189063	4.95244	23	0.0645516	0.519227	0.753657	4.95244
AT2G03880	22.5551	0.177393	0.113537	0.189071	-0.269744	0	0.0388411	0.0275409	0.0602876	-0.269744
AT3G07568	19.5973	0.193013	0.113635	0.189218	4.66105	20	0.199423	0.942385	1	4.66105
AT5G19570	19.8873	0.192629	0.113665	0.189238	2.11049	21	0.203387	0.567602	0.813139	2.11049
AT3G24110	16.2701	0.164337	0.113667	0.189238	-0.238386	21	0.0250075	0.64714	0.911473	-0.238386
AT4G11911	7.72731	0.129442	0.113695	0.189269	-1.17848	1	0.00900748	0.16905	0.287734	-1.17848
AT1G11930	12.2996	0.0868796	0.11375	0.189345	7.93009	11	0.0692936	0.255001	0.408921	7.93009
AT3G09020	14.7712	0.263491	0.113809	0.189426	3.37829	14	0.187623	0.310569	0.484416	3.37829
AT5G26880	19.4601	0.0976765	0.11383	0.189446	8.04959	20	0.0834282	0.799988	1	8.04959
AT4G26230	4.62479	0.104204	0.113983	0.189684	7.75378	7	0.0949446	0.905004	1	7.75378
AT1G18485	13.6266	0.174477	0.114018	0.189727	3.07482	14	0.13998	0.705108	0.980489	3.07482
AT4G16710	20.1939	0.179324	0.114099	0.189844	4.99317	22	0.0923022	0.980997	1	4.99317
AT1G65270	14.7569	0.137984	0.114225	0.190039	5.6442	16	0.0838993	0.103582	0.189256	5.6442
AT2G05260	12.5457	0.1694	0.114421	0.190348	3.69375	15	0.143224	0.474344	0.697929	3.69375
AT4G22780	3.67845	0.228518	0.114438	0.190361	2.95385	6	0.240302	0.833832	1	2.95385
AT1G20530	19.6488	0.0381037	0.114533	0.190502	-1.2826	23	0.0301335	3.15889e-05	0.000155693	-1.2826
AT2G01200	18.9542	0.0906501	0.114568	0.190544	-0.366946	23	0.0259117	0.0333578	0.0709188	-0.366946
AT1G22830	17.5889	0.227649	0.114597	0.190576	1.56562	18	0.230074	0.281612	0.445678	1.56562
AT5G08290	22.2954	0.0756685	0.114641	0.190633	9.03302	23	0.060252	0.087401	0.163117	9.03302
AT5G52630	13.7633	0.167069	0.114786	0.190829	0.508973	13	0.153565	1	1	0.508973
AT2G17390	3.91093	0.119112	0.114788	0.190829	9.53145	3	0.119588	0.675613	0.94552	9.53145
ATMG00530	3.18685	0.082312	0.114786	0.190829	-1.06745	2	0.0255782	0.0162347	0.0379217	-1.06745
AT3G07330	16.9536	0.141835	0.114838	0.190884	5.68253	17	0.100805	0.64714	0.911473	5.68253
AT4G19520	1.46387	0.217789	0.11484	0.190884	4.76386	2	0.188743	0.115788	0.208214	4.76386
AT4G35783	19.3099	0.169586	0.114919	0.190998	-0.63363	21	0.171484	0.017368	0.0402137	-0.63363
AT5G10440	8.21529	0.166614	0.114947	0.191028	0.0546322	7	0.144535	0.325977	0.505108	0.0546322
AT4G11547	21.5772	0.0988474	0.114974	0.191058	-0.884333	23	0.0533882	5.24752e-05	0.000243722	-0.884333
AT1G09180	3.96294	0.235154	0.115014	0.191076	2.78577	4	0.0572134	0.187745	0.315168	2.78577
AT1G32730	5.55328	0.197903	0.115024	0.191076	2.97143	5	0.107076	0.268023	0.42683	2.97143
AT5G20885	15.5876	0.150184	0.114996	0.191076	4.06596	16	0.0649988	0.178184	0.301263	4.06596
AT3G20475	22.212	0.130614	0.115021	0.191076	-1.16642	23	0.0372069	0.0275409	0.0602876	-1.16642
AT3G52860	19.752	0.187212	0.115045	0.191079	3.61858	23	0.0795548	0.905004	1	3.61858
AT2G40650	20.6832	0.180403	0.115041	0.191079	4.02334	22	0.110808	0.905004	1	4.02334
AT5G27730	2.49306	0.151776	0.115088	0.191132	6.19228	3	0.159223	0.310569	0.484416	6.19228
AT3G26560	23.9075	0.16148	0.115149	0.191218	5.03629	0	0.130721	0.474344	0.697929	5.03629
AT1G80340	12.5154	0.0838286	0.115212	0.19129	-1.6098	11	0.0517881	1	1	-1.6098
AT2G47870	5.83175	0.0359474	0.115208	0.19129	-1.34656	1	0.017651	0.0162347	0.0379217	-1.34656
AT3G09090	11.1478	0.130091	0.115249	0.191336	5.29768	10	0.0717432	0.675613	0.94552	5.29768
AT3G15270	7.49515	0.186449	0.115289	0.191386	1.10326	6	0.0956061	0.342032	0.526236	1.10326
AT3G49810	18.8346	0.190194	0.115302	0.191392	3.88523	19	0.262216	0.905004	1	3.88523
AT3G20100	8.43826	0.18856	0.115347	0.191449	3.65008	9	0.15197	0.567602	0.813139	3.65008
AT1G14730	11.8849	0.170875	0.115403	0.191493	0.715402	12	0.167002	0.868829	1	0.715402
AT2G22410	7.85937	0.160846	0.115398	0.191493	0.565981	7	0.0625893	0.0735014	0.140733	0.565981
AT4G07410	22.7839	0.194157	0.115399	0.191493	4.61976	0	0.166704	0.295787	0.464954	4.61976
AT1G65620	20.2937	0.262748	0.11551	0.191655	1.00945	21	0.323475	0.242528	0.391452	1.00945
AT3G02210	0.0591636	0.251168	0.115537	0.191683	1.49489	0	0.220049	0.567602	0.813139	1.49489
AT2G28590	21.9843	0.170843	0.115601	0.191757	0.0533558	23	0.114539	0.0546589	0.108917	0.0533558
AT4G34660	15.6733	0.136075	0.115592	0.191757	5.2999	15	0.149473	0.542966	0.783582	5.2999
AT5G48310	13.5735	0.164552	0.115677	0.191866	0.862938	14	0.237946	0.76727	1	0.862938
AT3G63080	15.567	0.171366	0.115688	0.191868	6.36798	16	0.0254251	0.675613	0.94552	6.36798
AT4G13950	13.1271	0.227897	0.115867	0.19215	3.22809	15	0.205315	0.474344	0.697929	3.22809
AT4G21710	0.431786	0.159474	0.115909	0.192203	5.28995	0	0.095423	0.567602	0.813139	5.28995
AT3G47180	16.6707	0.10199	0.115959	0.192269	-1.2836	23	0.0103142	0.432761	0.644351	-1.2836
AT3G04450	21.8811	0.201294	0.116146	0.192564	2.1572	22	0.157499	0.310569	0.484416	2.1572
AT3G12090	23.4202	0.21723	0.116206	0.192647	1.55113	0	0.19093	0.342032	0.526236	1.55113
AT5G47090	20.6601	0.21399	0.116291	0.192771	4.02044	22	0.083521	0.735652	1	4.02044
AT1G51660	8.79876	0.309628	0.116328	0.192799	5.54874	10	0.370904	0.00149777	0.00469481	5.54874
AT1G15150	8.81653	0.208412	0.116324	0.192799	0.128706	7	0.173314	0.705108	0.980489	0.128706
AT5G46350	20.1826	0.153257	0.116367	0.192848	0.886793	21	0.192583	0.567602	0.813139	0.886793
AT1G64360	20.0384	0.315855	0.116419	0.192918	5.24975	21	0.353087	0.519227	0.753657	5.24975
AT4G35290	10.2486	0.190729	0.116502	0.193039	2.53816	11	0.134228	0.453151	0.670782	2.53816
AT3G55840	22.54	0.149021	0.116547	0.193097	0.32045	23	0.0457173	0.0546589	0.108917	0.32045
AT1G14370	5.55335	0.216591	0.116628	0.193215	4.15531	6	0.223575	0.868829	1	4.15531
AT1G19210	1.14659	0.0772001	0.116762	0.193404	-1.55946	1	0.0245156	0.000910527	0.00302663	-1.55946
AT4G09520	3.00836	0.194784	0.116754	0.193404	3.95753	4	0.132335	0.151999	0.262641	3.95753
AT1G66250	15.8877	0.217177	0.116821	0.193486	3.72986	17	0.285299	0.109535	0.198484	3.72986
AT3G46610	21.5318	0.157232	0.116834	0.193491	4.48239	23	0.108607	0.735652	1	4.48239
AT2G29890	18.5716	0.204735	0.116912	0.193603	2.48318	19	0.219687	0.342032	0.526236	2.48318
AT3G44798	17.6043	0.262832	0.116969	0.193671	3.52057	16	0.0701818	0.151999	0.262641	3.52057
ATMG00700	12.9669	0.0696353	0.116972	0.193671	-1.48152	0	0.00900288	0.268023	0.42683	-1.48152
AT3G63150	8.47098	0.120132	0.117006	0.19371	5.19265	9	0.0781081	0.64714	0.911473	5.19265
AT5G08200	13.0417	0.172087	0.117029	0.193732	4.43912	13	0.133322	0.619664	0.877637	4.43912
AT2G45080	3.18838	0.2052	0.117089	0.193814	0.928153	3	0.124643	0.310569	0.484416	0.928153
AT5G15820	1.09754	0.202378	0.117214	0.194005	1.53139	2	0.125948	0.310569	0.484416	1.53139
AT4G24860	1.20327	0.0443378	0.117237	0.194028	-1.46379	0	0.0271723	0.000167878	0.000680975	-1.46379
AT5G22500	6.82339	0.263861	0.117335	0.194173	2.90424	6	0.0755565	0.281612	0.445678	2.90424
AT5G57210	9.4308	0.218047	0.117372	0.194217	3.49975	9	0.0993471	0.432761	0.644351	3.49975
AT1G73040	15.7999	0.111168	0.117405	0.194256	-0.61485	23	0.0237327	0.000768432	0.00261061	-0.61485
AT2G01580	1.96571	0.100266	0.117422	0.194267	-0.63873	1	0.0378462	0.00162467	0.00503292	-0.63873
AT1G50950	9.43658	0.195629	0.117486	0.194357	2.13486	9	0.224152	1	1	2.13486
AT2G22260	11.2235	0.149226	0.117622	0.194565	0.457677	11	0.152708	1	1	0.457677
AT1G53590	3.21314	0.188822	0.117778	0.194808	4.21958	3	0.189258	0.474344	0.697929	4.21958
AT1G50120	10.5427	0.13915	0.117823	0.194865	4.68975	13	0.0544423	0.453151	0.670782	4.68975
AT5G48630	23.8217	0.173358	0.117845	0.194878	4.39299	23	0.111144	0.310569	0.484416	4.39299
AT4G27745	19.4854	0.246673	0.117851	0.194878	3.20627	22	0.123417	0.208212	0.344182	3.20627
AT1G12750	11.456	0.163314	0.117871	0.194895	4.83777	13	0.0843165	0.358755	0.548002	4.83777
AT2G22470	5.96869	0.257177	0.117908	0.194939	2.62189	7	0.188384	0.705108	0.980489	2.62189
AT4G24490	6.94965	0.169325	0.11792	0.194944	4.91	9	0.221268	0.432761	0.644351	4.91
AT2G35540	20.3275	0.203645	0.118054	0.195135	1.55492	22	0.16527	0.519227	0.753657	1.55492
AT4G16143	8.77745	0.0786779	0.118056	0.195135	7.88823	10	0.0281177	0.394291	0.594948	7.88823
AT1G79680	1.48217	0.137833	0.11814	0.195257	0.0114842	1	0.0446654	0.0825287	0.155387	0.0114842
AT1G03660	16.0696	0.0652998	0.11817	0.19529	-1.48637	23	0.0147269	0.453151	0.670782	-1.48637
AT1G01140	0.285928	0.24657	0.118201	0.195325	8.23549	21	0.110116	1	1	8.23549
AT4G23050	4.77637	0.234499	0.118232	0.195359	2.93349	4	0.160301	0.519227	0.753657	2.93349
AT5G60990	7.16388	0.180299	0.118282	0.195426	4.51453	8	0.230271	0.496361	0.725092	4.51453
ATMG00520	22.1657	0.236183	0.118293	0.195428	2.45081	23	0.240748	0.519227	0.753657	2.45081
AT1G49630	6.02173	0.163887	0.118418	0.195618	5.39023	7	0.1737	0.295787	0.464954	5.39023
AT3G27906	10.7537	0.146418	0.118526	0.19578	5.46248	11	0.141881	1	1	5.46248
AT1G10820	20.9512	0.186706	0.118549	0.195801	4.09807	23	0.123552	0.376168	0.571301	4.09807
AT1G19080	17.6179	0.228877	0.118644	0.195942	3.07766	18	0.356696	0.376168	0.571301	3.07766
AT4G31270	14.9569	0.213531	0.118761	0.196118	2.2825	15	0.182315	0.122353	0.218315	2.2825
AT3G15355	0.103164	0.222573	0.11879	0.19615	3.71281	0	0.175408	0.942385	1	3.71281
AT5G18250	8.45945	0.135911	0.119053	0.196567	4.23839	11	0.130763	0.413148	0.61901	4.23839
AT2G37550	15.8464	0.103235	0.119091	0.196614	6.4471	16	0.0487154	0.219151	0.359201	6.4471
AT2G36850	23.56	0.179281	0.119194	0.196733	4.58056	0	0.168592	0.496361	0.725092	4.58056
AT4G21530	11.0904	0.208936	0.119184	0.196733	1.82056	13	0.274108	0.76727	1	1.82056
AT4G02080	1.80814	0.0850815	0.119182	0.196733	8.60927	1	0.0748183	0.542966	0.783582	8.60927
AT3G19650	6.14163	0.189463	0.119328	0.196938	3.83465	5	0.1028	0.230583	0.374988	3.83465
AT5G54148	23.6143	0.204931	0.119352	0.196961	0.0205183	23	0.0485201	0.0925266	0.171376	0.0205183
AT1G47056	23.8334	0.278721	0.119492	0.197162	3.82874	0	0.277535	0.160327	0.274894	3.82874
AT3G53900	15.0987	0.117086	0.119494	0.197162	6.09335	15	0.114786	0.76727	1	6.09335
AT5G62940	18.241	0.211578	0.119527	0.197183	2.23163	18	0.201589	0.519227	0.753657	2.23163
AT2G38880	21.818	0.230055	0.119522	0.197183	3.77176	23	0.131363	0.178184	0.301263	3.77176
AT1G04910	10.587	0.146248	0.119678	0.197416	4.83393	12	0.157878	0.413148	0.61901	4.83393
AT4G21520	3.51019	0.196486	0.119727	0.19748	2.40541	4	0.194902	0.64714	0.911473	2.40541
AT5G44780	1.5592	0.213549	0.119823	0.197622	0.831572	3	0.117732	0.496361	0.725092	0.831572
ATCG00600	20.3528	0.180968	0.11993	0.197782	1.31367	20	0.245463	0.474344	0.697929	1.31367
AT4G21440	5.01214	0.153135	0.120039	0.197945	0.0268952	4	0.0468045	0.0455507	0.0931188	0.0268952
AT3G02445	1.20327	0.0921056	0.120074	0.197986	-1.32978	1	0.0404801	0.000647274	0.00224498	-1.32978
AT2G35340	10.8386	0.1805	0.120139	0.198076	1.1415	12	0.136569	0.295787	0.464954	1.1415
AT3G06130	14.2124	0.203411	0.120235	0.198218	3.58404	15	0.130437	1	1	3.58404
AT4G19020	20.9746	0.253576	0.120446	0.198549	2.50952	21	0.106822	0.144052	0.250769	2.50952
AT2G21640	18.2119	0.170017	0.120514	0.198644	0.869525	19	0.172241	0.76727	1	0.869525
AT5G42480	8.19082	0.180278	0.120607	0.19878	4.7497	9	0.236887	0.219151	0.359201	4.7497
AT2G04940	21.3606	0.23392	0.120868	0.199195	4.23288	23	0.249031	0.129243	0.228835	4.23288
AT3G48490	8.58233	0.194191	0.120887	0.199209	2.31138	10	0.193965	0.230583	0.374988	2.31138
AT4G39320	14.7408	0.119874	0.120905	0.199221	-0.488223	15	0.176243	1	1	-0.488223
AT4G17250	20.476	0.200193	0.120983	0.199333	4.76736	21	0.14426	0.980997	1	4.76736
AT4G30340	17.4241	0.186482	0.121176	0.199634	5.85254	18	0.0129722	0.109535	0.198484	5.85254
AT3G51960	2.54524	0.179643	0.121196	0.19965	0.994407	2	0.0685652	0.0735014	0.140733	0.994407
AT4G21320	23.7984	0.213763	0.121269	0.199755	0.946081	1	0.137859	0.325977	0.505108	0.946081
AT3G04975	2.42246	0.0116218	0.12132	0.199822	-2.06476	0	0.0102601	2.08361e-05	0.000108114	-2.06476
AT5G64340	14.9387	0.149277	0.121346	0.199831	5.74628	15	0.0955616	0.868829	1	5.74628
AT4G34510	9.27173	0.0857643	0.121345	0.199831	-0.952856	5	0.0190343	1	1	-0.952856
AT1G56140	23.4993	0.22662	0.121379	0.199851	3.12775	1	0.200638	0.230583	0.374988	3.12775
AT5G45490	4.18374	0.0744269	0.121377	0.199851	7.63382	5	0.0907469	0.567602	0.813139	7.63382
AT2G19560	21.1097	0.193333	0.121478	0.199996	4.19032	22	0.148129	0.230583	0.374988	4.19032
AT2G07696	18.4345	0.232098	0.121535	0.200074	3.14578	19	0.220261	0.799988	1	3.14578
AT2G22680	20.7051	0.204853	0.121582	0.200135	0.0533717	23	0.0419091	0.129243	0.228835	0.0533717
AT1G74458	6.41907	0.136404	0.121603	0.200153	-0.379732	6	0.111123	0.0616039	0.120946	-0.379732
AT4G11845	8.78337	0.18009	0.121708	0.200308	0.420858	8	0.127962	0.242528	0.391452	0.420858
AT5G20990	1.09217	0.126764	0.121753	0.200365	5.66191	2	0.0630895	0.868829	1	5.66191
AT2G46640	16.4769	0.218928	0.121813	0.200447	3.22369	16	0.187216	0.519227	0.753657	3.22369
AT5G03390	8.98921	0.205914	0.121892	0.20056	1.47261	8	0.151722	0.219151	0.359201	1.47261
AT2G21150	16.8771	0.180425	0.121927	0.200601	3.16221	17	0.15819	0.129243	0.228835	3.16221
AT3G11080	9.82494	0.260785	0.121959	0.20062	2.57881	11	0.217248	0.474344	0.697929	2.57881
AT3G54170	7.33826	0.174405	0.121954	0.20062	3.63892	9	0.15352	1	1	3.63892
AT5G11300	14.5481	0.163965	0.121975	0.20063	0.288158	15	0.163109	1	1	0.288158
AT3G55600	22.4082	0.214974	0.121992	0.200641	3.56373	23	0.189909	0.255001	0.408921	3.56373
AT5G57880	0.482834	0.0856918	0.122043	0.200709	-0.193101	0	0.0273368	4.74625e-05	0.00022298	-0.193101
AT4G19560	1.65335	0.132893	0.122065	0.200727	-0.364433	1	0.157733	0.0198532	0.0452559	-0.364433
AT5G61770	7.65482	0.217337	0.122084	0.200742	4.1652	7	0.194277	0.496361	0.725092	4.1652
AT3G25905	8.72224	0.13869	0.122214	0.200919	-0.101092	11	0.138392	1	1	-0.101092
AT3G24515	5.92604	0.191399	0.122222	0.200919	0.557677	5	0.0492515	0.295787	0.464954	0.557677
AT2G15292	13.5907	0.182186	0.122219	0.200919	5.63496	14	0.139621	0.675613	0.94552	5.63496
AT5G47710	19.0021	0.176288	0.122283	0.201001	4.08882	18	0.161157	0.208212	0.344182	4.08882
AT2G18370	22.575	0.0832807	0.122303	0.201017	-1.24965	0	0.0425042	0.000319574	0.00120747	-1.24965
AT3G58640	13.6819	0.135586	0.122334	0.201052	5.61222	15	0.150169	0.567602	0.813139	5.61222
AT5G48780	18.9832	0.0623175	0.122367	0.201072	-1.62712	23	0.0209926	0.000836666	0.00280927	-1.62712
AT5G64750	23.1857	0.0847448	0.122367	0.201072	-1.4668	0	0.0315127	0.000836666	0.00280927	-1.4668
AT1G62970	23.4202	0.242194	0.1224	0.201109	3.2105	0	0.214993	0.619664	0.877637	3.2105
AT5G19390	17.0927	0.111472	0.122414	0.201116	5.84947	17	0.100817	0.230583	0.374988	5.84947
AT1G05950	9.13488	0.169445	0.122426	0.201118	0.757458	7	0.0484034	0.310569	0.484416	0.757458
AT3G04020	10.4387	0.190764	0.122443	0.201129	2.06866	10	0.17823	0.394291	0.594948	2.06866
AT5G66658	19.1067	0.149332	0.122532	0.201258	-0.077369	22	0.0233296	0.376168	0.571301	-0.077369
AT5G36925	23.8238	0.19795	0.122647	0.201431	-0.586292	0	0.0795019	0.00868265	0.021885	-0.586292
AT4G26950	18.8767	0.334677	0.122691	0.201468	1.13494	17	0.299769	0.0546589	0.108917	1.13494
AT4G28706	11.6395	0.107887	0.122681	0.201468	6.11433	13	0.0601189	0.519227	0.753657	6.11433
AT5G03530	17.1476	0.211569	0.122742	0.201536	3.31902	17	0.150344	0.413148	0.61901	3.31902
AT5G04275	21.844	0.11694	0.122765	0.201557	-0.0529573	23	0.0951239	0.00868265	0.021885	-0.0529573
AT1G54510	7.03018	0.20136	0.122805	0.201589	1.23395	7	0.176354	0.394291	0.594948	1.23395
AT4G26660	13.9571	0.244576	0.122797	0.201589	1.82157	14	0.213397	0.833832	1	1.82157
AT5G05590	9.16754	0.195532	0.122863	0.201667	3.07903	10	0.194674	0.376168	0.571301	3.07903
AT3G59430	18.6285	0.207869	0.122883	0.201683	1.8466	18	0.168645	0.868829	1	1.8466
AT1G65950	18.5454	0.212919	0.123012	0.201877	2.64005	19	0.164453	0.151999	0.262641	2.64005
AT1G76530	13.4995	0.126422	0.123031	0.201892	-0.069338	15	0.0315675	1	1	-0.069338
AT2G07776	3.28838	0.133153	0.123192	0.202139	-0.471089	3	0.0398675	0.0275409	0.0602876	-0.471089
AT3G19980	4.22706	0.117003	0.123245	0.202208	6.77872	4	0.0792444	0.136472	0.239425	6.77872
AT3G58770	21.9641	0.0495462	0.123256	0.202211	-1.69967	0	0.0260224	9.47604e-05	0.000410503	-1.69967
AT1G66530	6.34038	0.161749	0.123301	0.202268	5.61387	7	0.202979	0.310569	0.484416	5.61387
AT5G67180	10.7121	0.199866	0.123367	0.202359	2.15896	11	0.223773	0.376168	0.571301	2.15896
AT3G13350	4.95033	0.216561	0.123514	0.202566	3.81766	5	0.235155	1	1	3.81766
AT4G27660	17.4167	0.149746	0.123512	0.202566	-0.0378064	19	0.0982246	1	1	-0.0378064
AT5G24380	16.627	0.269911	0.123545	0.202599	2.68841	17	0.236248	0.59316	0.84499	2.68841
AT1G07630	21.084	0.189453	0.123561	0.202609	4.31212	23	0.2103	0.432761	0.644351	4.31212
AT1G71330	23.1239	0.0973556	0.123775	0.202926	-1.21273	0	0.0403554	0.0162347	0.0379217	-1.21273
AT1G10870	23.6415	0.198995	0.123767	0.202926	3.76714	23	0.159713	1	1	3.76714
AT5G57685	17.0384	0.215031	0.123931	0.203164	2.49637	17	0.146108	0.64714	0.911473	2.49637
AT1G76660	11.9052	0.152774	0.123983	0.203232	4.37138	13	0.145593	0.675613	0.94552	4.37138
AT5G02850	21.7031	0.205419	0.123998	0.203239	4.17254	0	0.181988	0.219151	0.359201	4.17254
AT5G17490	3.07439	0.185618	0.124071	0.203343	0.686779	3	0.108688	0.0546589	0.108917	0.686779
AT5G50340	8.51238	0.173513	0.124136	0.203432	3.46957	9	0.157565	0.432761	0.644351	3.46957
AT2G42150	23.6884	0.0893162	0.124269	0.203617	-1.65245	23	0.0214073	5.79856e-05	0.00026672	-1.65245
AT4G13200	13.8248	0.0997588	0.124263	0.203617	6.8228	15	0.0756466	0.230583	0.374988	6.8228
AT4G15280	5.61894	0.0364601	0.12429	0.203634	-1.62917	2	0.0190834	0.00808252	0.0205603	-1.62917
AT1G04780	22.4316	0.183931	0.124368	0.203745	5.26591	23	0.0980342	0.376168	0.571301	5.26591
AT1G73150	1.73423	0.181863	0.124443	0.203849	2.68366	3	0.194015	0.325977	0.505108	2.68366
AT1G10270	7.51833	0.246644	0.124482	0.203897	3.05929	6	0.284752	0.496361	0.725092	3.05929
AT4G13540	17.3386	0.185166	0.124544	0.203981	0.546926	19	0.152236	0.268023	0.42683	0.546926
AT3G14330	8.97538	0.221213	0.124594	0.204046	3.84348	13	0.176758	1	1	3.84348
AT5G17370	2.18551	0.230351	0.124614	0.204061	2.15173	3	0.179914	0.376168	0.571301	2.15173
AT1G27850	21.245	0.136243	0.124656	0.204114	4.54839	22	0.107129	0.187745	0.315168	4.54839
AT3G09010	12.5276	0.215075	0.124723	0.204196	2.69944	12	0.2268	0.705108	0.980489	2.69944
AT2G11225	20.3539	0.181122	0.124727	0.204196	5.02584	20	0.0888918	0.295787	0.464954	5.02584
AT5G42670	6.62224	0.162079	0.124758	0.204229	4.13409	5	0.146428	0.675613	0.94552	4.13409
AT3G07310	0.4655	0.229837	0.124795	0.204273	7.771	0	0.368428	0.0378289	0.0791349	7.771
AT5G05540	2.579	0.225602	0.124841	0.204332	3.65277	2	0.22853	0.394291	0.594948	3.65277
AT4G11350	21.1582	0.156106	0.124994	0.204565	-0.0903839	23	0.0336403	0.144052	0.250769	-0.0903839
AT5G16690	7.34099	0.196948	0.125109	0.204735	1.51082	8	0.175823	0.59316	0.84499	1.51082
AT2G36770	23.2377	0.22362	0.125173	0.204823	0.435651	0	0.0471751	0.295787	0.464954	0.435651
AT3G05980	11.6356	0.190448	0.125236	0.204908	0.300447	15	0.194887	1	1	0.300447
AT1G12700	21.7447	0.211412	0.125248	0.204911	0.62958	0	0.0796298	0.342032	0.526236	0.62958
AT1G12770	5.27219	0.118143	0.125315	0.204987	6.16434	6	0.105805	0.281612	0.445678	6.16434
AT2G21510	12.3387	0.149719	0.125311	0.204987	-0.686272	8	0.0442964	1	1	-0.686272
AT4G36570	10.6519	0.261632	0.125354	0.205034	3.12839	13	0.253796	1	1	3.12839
AT2G42770	10.1215	0.0739185	0.125413	0.205112	7.75923	12	0.0268273	0.219151	0.359201	7.75923
AT1G56290	21.4142	0.199115	0.125473	0.205177	3.04665	22	0.151177	0.342032	0.526236	3.04665
AT4G00780	11.5262	0.114771	0.125467	0.205177	7.66013	14	0.0875458	0.76727	1	7.66013
AT4G29740	0.457712	0.251403	0.125518	0.205232	3.1966	1	0.181524	1	1	3.1966
AT1G31950	3.06682	0.168927	0.125594	0.20534	-0.0491525	1	0.0874155	0.0226575	0.0507905	-0.0491525
AT5G41110	21.4912	0.207455	0.125836	0.205719	2.30353	23	0.163142	0.160327	0.274894	2.30353
AT4G21280	22.3964	0.057506	0.125881	0.205774	14.4726	1	0.0388591	1	1	14.4726
AT1G77600	1.44708	0.218824	0.125988	0.205933	2.29539	3	0.243812	0.705108	0.980489	2.29539
AT1G43650	19.7427	0.205682	0.126072	0.206052	1.65692	19	0.253433	0.496361	0.725092	1.65692
AT2G32170	4.77794	0.114706	0.12614	0.206147	6.04713	4	0.0805112	0.76727	1	6.04713
AT1G30600	12.7768	0.246415	0.126268	0.206338	2.14509	13	0.227996	0.519227	0.753657	2.14509
AT1G21200	0.515181	0.188633	0.126329	0.206411	3.7938	5	0.162536	1	1	3.7938
AT4G23870	20.671	0.222162	0.126333	0.206411	2.08238	22	0.0886259	0.675613	0.94552	2.08238
AT3G55880	6.86844	0.216934	0.126427	0.206546	2.13998	7	0.183871	0.208212	0.344182	2.13998
AT1G55910	9.04857	0.361882	0.126502	0.206653	7.50139	11	0.257424	0.178184	0.301263	7.50139
AT2G27430	23.5153	0.0561788	0.126563	0.206735	-1.35949	0	0.0336565	8.65239e-07	6.53083e-06	-1.35949
AT5G40270	18.9724	0.226791	0.126609	0.206792	2.69235	19	0.238115	0.325977	0.505108	2.69235
AT1G26300	16.4405	0.170331	0.126649	0.206824	3.64572	18	0.194556	0.394291	0.594948	3.64572
AT2G37430	20.3602	0.120646	0.126644	0.206824	-1.32277	23	0.0382375	0.0115146	0.0280793	-1.32277
AT5G25990	6.75212	0.12255	0.126749	0.206969	-0.989151	5	0.0327261	0.0514563	0.103346	-0.989151
AT1G79470	10.4725	0.22753	0.126779	0.207001	2.73274	11	0.183528	0.187745	0.315168	2.73274
AT1G58370	2.26827	0.20222	0.1268	0.207018	0.937523	3	0.112863	0.394291	0.594948	0.937523
AT1G49040	15.3159	0.173566	0.126845	0.207074	4.79828	14	0.178216	0.474344	0.697929	4.79828
AT4G21610	19.2281	0.191619	0.126897	0.207141	1.97288	20	0.170121	0.619664	0.877637	1.97288
AT1G76065	21.6512	0.191487	0.127052	0.207355	0.671111	23	0.161346	0.136472	0.239425	0.671111
AT1G55810	0.839145	0.272479	0.127058	0.207355	3.81861	5	0.126877	1	1	3.81861
AT4G02482	16.2823	0.0972472	0.127059	0.207355	-1.16791	21	0.0429437	0.619664	0.877637	-1.16791
AT3G17850	20.2752	0.146376	0.127081	0.207373	5.27535	20	0.123635	0.0616039	0.120946	5.27535
AT3G25970	5.67516	0.152631	0.127231	0.2076	-0.782956	3	0.115909	0.0151692	0.0357356	-0.782956
AT2G02590	10.4279	0.231849	0.127241	0.2076	2.70255	12	0.224839	0.619664	0.877637	2.70255
AT3G10745	1.22205	0.0586572	0.127257	0.207607	-1.78336	0	0.017922	2.79322e-07	2.42327e-06	-1.78336
AT1G63570	13.5274	0.0648875	0.127337	0.207721	-1.34931	0	0.0143189	0.76727	1	-1.34931
AT4G38680	3.2201	0.183923	0.127464	0.207911	4.20211	3	0.128085	0.310569	0.484416	4.20211
AT1G76630	7.3202	0.176324	0.127487	0.207932	3.68843	8	0.1319	0.542966	0.783582	3.68843
AT1G06010	17.2798	0.200938	0.127549	0.208015	2.94328	19	0.271532	0.76727	1	2.94328
AT1G75050	5.11561	0.113185	0.127704	0.208236	-0.120947	6	0.13654	0.151999	0.262641	-0.120947
AT1G36990	20.7178	0.213622	0.127706	0.208236	3.85155	20	0.229073	0.542966	0.783582	3.85155
AT1G71820	18.5173	0.124636	0.127773	0.208329	6.03028	19	0.0724967	0.705108	0.980489	6.03028
AT3G05670	2.29464	0.176642	0.127927	0.208562	4.0707	4	0.168373	0.567602	0.813139	4.0707
AT5G01180	13.241	0.17728	0.127966	0.208607	1.31967	17	0.153911	1	1	1.31967
AT1G76780	15.6801	0.156454	0.128007	0.208657	-0.451737	21	0.0355019	1	1	-0.451737
AT3G61250	22.386	0.188681	0.128039	0.208693	-0.412594	23	0.194218	0.0151692	0.0357356	-0.412594
AT5G07620	12.9402	0.133399	0.128114	0.208798	0.251279	15	0.15259	1	1	0.251279
AT1G70070	9.25188	0.183431	0.128183	0.20888	4.72049	9	0.134835	0.799988	1	4.72049
AT5G43070	9.49131	0.220934	0.128186	0.20888	1.98503	10	0.150738	0.358755	0.548002	1.98503
AT2G32760	18.8448	0.17612	0.128272	0.209002	2.89087	21	0.15654	1	1	2.89087
AT4G27690	15.1731	0.171777	0.128283	0.209003	3.77027	16	0.0753652	0.496361	0.725092	3.77027
AT1G14620	7.45008	0.226875	0.128424	0.209216	4.03593	8	0.165882	0.64714	0.911473	4.03593
AT2G19950	19.2999	0.178132	0.12867	0.209599	4.35703	19	0.169796	0.519227	0.753657	4.35703
AT1G01250	7.33343	0.254801	0.128688	0.20961	2.57152	9	0.300306	0.413148	0.61901	2.57152
AT2G22670	11.2186	0.0719862	0.128702	0.209616	9.83704	13	0.0793842	0.496361	0.725092	9.83704
AT4G13730	21.3924	0.196151	0.128743	0.209665	4.55001	22	0.15874	0.219151	0.359201	4.55001
AT2G25737	12.5852	0.19203	0.128832	0.209793	2.98489	13	0.197445	0.087401	0.163117	2.98489
AT1G15890	17.4972	0.222551	0.128971	0.210001	1.74433	18	0.279489	0.342032	0.526236	1.74433
AT1G72320	6.80146	0.166289	0.129038	0.210077	4.45984	6	0.13731	0.868829	1	4.45984
AT3G60960	3.52676	0.242747	0.129039	0.210077	2.54905	5	0.203555	0.129243	0.228835	2.54905
AT1G31935	0.362105	0.165531	0.129121	0.21019	0.128678	1	0.0649998	0.0115146	0.0280793	0.128678
AT3G61480	10.4355	0.164235	0.12913	0.21019	4.68425	9	0.15775	0.129243	0.228835	4.68425
AT2G44980	16.3651	0.18779	0.129267	0.210396	2.54304	16	0.153091	0.619664	0.877637	2.54304
AT1G61460	9.06435	0.137506	0.1293	0.210432	-0.100271	8	0.110425	0.868829	1	-0.100271
AT3G63090	7.61454	0.250236	0.129392	0.210565	2.14247	7	0.329924	1	1	2.14247
AT5G04150	13.7611	0.140233	0.129476	0.210684	-0.463476	19	0.00728864	1	1	-0.463476
AT4G36160	3.13019	0.136148	0.12949	0.210689	-0.838023	1	0.0412095	0.0428325	0.0881325	-0.838023
AT3G55005	18.5112	0.163407	0.129612	0.21087	4.59732	19	0.157423	1	1	4.59732
AT5G37630	10.7854	0.20574	0.129689	0.210977	1.65097	11	0.309958	0.268023	0.42683	1.65097
AT3G09060	20.731	0.132738	0.129865	0.211247	-0.6802	23	0.0348753	0.00416143	0.0115594	-0.6802
AT1G16810	2.78895	0.139678	0.129933	0.211335	6.6251	1	0.0840948	0.394291	0.594948	6.6251
AT2G32400	8.80664	0.217798	0.129941	0.211335	2.5414	10	0.105085	0.219151	0.359201	2.5414
AT3G20898	19.0554	0.116747	0.130101	0.21156	-0.34085	19	0.144489	0.295787	0.464954	-0.34085
AT4G39280	8.18316	0.135564	0.130099	0.21156	5.28026	9	0.206015	0.833832	1	5.28026
AT5G06460	9.02294	0.202387	0.130115	0.211565	3.83604	8	0.155466	0.905004	1	3.83604
AT1G04310	18.0782	0.187281	0.130143	0.21159	1.5447	19	0.220078	0.453151	0.670782	1.5447
AT5G52760	11.6273	0.304894	0.130152	0.21159	3.25993	12	0.336908	0.59316	0.84499	3.25993
AT3G24900	7.67002	0.235224	0.130202	0.211654	0.919164	8	0.306042	0.0616039	0.120946	0.919164
AT4G22320	21.4561	0.199012	0.130332	0.211848	0.823202	19	0.101211	1	1	0.823202
AT5G03495	17.0893	0.144928	0.130349	0.211853	-0.274271	22	0.02457	0.103582	0.189256	-0.274271
AT3G50260	3.17204	0.187796	0.130357	0.211853	0.529213	1	0.0848406	0.0258164	0.0570421	0.529213
AT4G21100	4.36373	0.150918	0.13038	0.211873	4.33984	4	0.117051	0.325977	0.505108	4.33984
AT4G24940	6.77093	0.141057	0.130405	0.211896	5.23235	8	0.118653	0.980997	1	5.23235
AT1G31200	18.8682	0.200361	0.130452	0.211954	-0.0028157	21	0.289871	0.0580386	0.114868	-0.0028157
AT4G38092	22.8862	0.132403	0.130462	0.211954	-1.16289	23	0.059171	0.000202292	0.000801792	-1.16289
AT4G33610	0.615885	0.0820504	0.130643	0.212229	-1.37838	1	0.0305141	7.89777e-06	4.60868e-05	-1.37838
AT5G44575	2.60417	0.0866335	0.130681	0.212275	-1.5247	0	0.0359742	5.05264e-06	3.10878e-05	-1.5247
AT5G18590	5.97898	0.199831	0.13081	0.212442	4.63096	5	0.22042	0.129243	0.228835	4.63096
AT2G24240	3.26939	0.297726	0.130828	0.212442	2.38391	4	0.35868	0.905004	1	2.38391
AT4G25550	9.02173	0.0817587	0.130798	0.212442	6.92082	9	0.083553	0.542966	0.783582	6.92082
ATMG01350	17.3347	0.0453518	0.130822	0.212442	-1.67717	0	0.0146311	0.000456598	0.00165033	-1.67717
ATMG09730	12.7035	0.221765	0.130848	0.212457	2.17885	14	0.117214	0.295787	0.464954	2.17885
AT3G08930	18.9283	0.101502	0.130936	0.212582	6.78225	18	0.0429907	0.868829	1	6.78225
AT3G25740	8.6442	0.150128	0.130983	0.21264	4.11545	9	0.135976	0.833832	1	4.11545
AT3G60400	2.61869	0.205719	0.131011	0.212669	2.42958	3	0.166914	1	1	2.42958
AT5G27700	22.7428	0.128902	0.131106	0.212806	8.33507	0	0.0719594	0.432761	0.644351	8.33507
AT5G17660	16.9512	0.158683	0.131151	0.212856	3.01565	16	0.187543	0.619664	0.877637	3.01565
AT3G15650	14.7218	0.121421	0.131159	0.212856	-0.364835	17	0.203521	1	1	-0.364835
AT5G23550	13.7033	0.183082	0.131211	0.212923	3.40764	15	0.183167	0.868829	1	3.40764
AT1G10550	16.421	0.500346	0.131237	0.212948	1.13735	23	0.165863	0.0212133	0.0479375	1.13735
AT3G60830	7.52541	0.160622	0.131263	0.212972	4.76611	8	0.0970824	0.868829	1	4.76611
AT1G32400	1.14164	0.0724838	0.131291	0.212983	8.90884	1	0.0683162	1	1	8.90884
ATMG00290	20.254	0.196941	0.131292	0.212983	1.28445	21	0.147639	0.197749	0.329699	1.28445
AT4G39190	12.1659	0.202323	0.131377	0.213104	1.98527	12	0.223102	0.413148	0.61901	1.98527
AT1G19540	22.7283	0.201695	0.13144	0.213188	0.582199	23	0.176495	0.151999	0.262641	0.582199
AT1G07310	23.0693	0.149101	0.13154	0.213319	5.95438	23	0.0989306	0.325977	0.505108	5.95438
AT3G17070	8.09268	0.233438	0.131543	0.213319	3.38259	9	0.305188	1	1	3.38259
AT5G19030	20.8854	0.199355	0.131596	0.213388	2.79028	20	0.192187	0.675613	0.94552	2.79028
AT5G47900	0.357559	0.196519	0.131658	0.213472	3.10952	0	0.288513	0.310569	0.484416	3.10952
AT1G74850	9.85521	0.184353	0.131674	0.213479	4.73599	7	0.129819	1	1	4.73599
AT1G75850	20.2476	0.14161	0.131754	0.213574	4.93295	20	0.0706919	0.394291	0.594948	4.93295
AT3G48670	16.4531	0.166129	0.131744	0.213574	4.15152	19	0.141456	1	1	4.15152
AT1G29820	18.6486	0.241894	0.131856	0.213721	2.53117	19	0.277521	0.376168	0.571301	2.53117
AT5G07820	12.1613	0.204533	0.131891	0.21376	2.6746	13	0.186627	0.735652	1	2.6746
AT3G17300	14.7861	0.1388	0.131962	0.213858	4.89877	15	0.0663005	0.567602	0.813139	4.89877
AT4G08990	21.8356	0.0477152	0.131978	0.213866	-1.63949	0	0.0175103	2.53796e-06	1.67531e-05	-1.63949
AT5G50290	16.6511	0.0728082	0.132052	0.213969	-1.205	23	0.0300446	0.0258164	0.0570421	-1.205
AT3G27560	16.0599	0.193359	0.132065	0.213972	3.48902	16	0.122702	0.942385	1	3.48902
AT5G22340	14.282	0.110512	0.132137	0.214053	7.13002	14	0.076947	0.868829	1	7.13002
AT3G15610	0.292617	0.138524	0.132131	0.214053	5.4983	1	0.0787508	0.376168	0.571301	5.4983
AT3G26935	17.6414	0.105288	0.132215	0.214162	5.53574	17	0.0458485	0.735652	1	5.53574
AT1G27360	15.5143	0.238469	0.13223	0.214169	4.05553	21	0.253016	1	1	4.05553
AT5G42280	14.3185	0.14446	0.132257	0.214177	-0.100415	17	0.150556	1	1	-0.100415
AT5G45600	12.5085	0.152337	0.132254	0.214177	4.05314	13	0.130569	0.76727	1	4.05314
AT1G79530	16.8144	0.183997	0.132472	0.214507	3.92143	17	0.168573	0.833832	1	3.92143
AT2G42260	12.4821	0.189803	0.132625	0.214737	0.433563	14	0.133262	0.833832	1	0.433563
AT3G44430	9.46789	0.124241	0.132658	0.214757	6.2719	10	0.0794364	0.868829	1	6.2719
AT4G09640	14.9411	0.162514	0.13266	0.214757	3.99374	14	0.185876	0.358755	0.548002	3.99374
AT1G17690	5.67581	0.203546	0.132697	0.2148	3.6525	5	0.14913	0.76727	1	3.6525
AT4G11170	22.1941	0.0686385	0.13276	0.214884	-1.66635	0	0.0240763	1.78342e-06	1.23602e-05	-1.66635
AT5G15610	23.2915	0.0827104	0.132803	0.214936	7.22429	0	0.0729676	0.376168	0.571301	7.22429
AT3G17280	19.2598	0.124139	0.132822	0.214949	-0.473887	23	0.0336031	0.0402608	0.0835792	-0.473887
AT3G11660	16.4453	0.130627	0.132841	0.214962	8.59743	17	0.144698	0.0484229	0.0980379	8.59743
AT2G02400	19.5175	0.148319	0.132989	0.215184	4.31974	22	0.0743473	0.453151	0.670782	4.31974
AT5G42210	20.8629	0.135105	0.133113	0.215366	-0.0429767	23	0.15304	0.0778989	0.147851	-0.0429767
AT1G50360	12.5824	0.180242	0.133139	0.215391	2.96579	14	0.0892372	0.619664	0.877637	2.96579
AT5G61070	23.1043	0.116645	0.133247	0.215547	-0.591712	0	0.0505896	0.00483752	0.013172	-0.591712
AT1G10390	20.4134	0.16741	0.133361	0.215697	5.55715	19	0.177054	1	1	5.55715
AT3G05690	12.218	0.185213	0.133362	0.215697	2.10981	13	0.166265	0.413148	0.61901	2.10981
AT3G11810	23.607	0.122991	0.133382	0.215712	6.57309	23	0.0347836	0.567602	0.813139	6.57309
AT5G02370	7.69483	0.173437	0.13349	0.215852	0.40684	9	0.201158	1	1	0.40684
AT5G40880	1.17824	0.193733	0.133487	0.215852	1.96038	2	0.180478	0.567602	0.813139	1.96038
AT4G09840	16.1395	0.0912377	0.133526	0.215892	-1.23052	23	0.0297239	0.029369	0.0637121	-1.23052
AT5G40660	11.9714	0.176972	0.133552	0.215916	4.39283	14	0.129861	0.219151	0.359201	4.39283
ATMG01090	14.0294	0.210014	0.133629	0.216023	2.89314	14	0.235364	0.59316	0.84499	2.89314
AT5G15460	0.431194	0.181691	0.133708	0.216114	3.24133	2	0.18192	0.980997	1	3.24133
AT4G12740	15.9002	0.0468934	0.133703	0.216114	-1.71803	0	0.0134973	0.00699493	0.0181139	-1.71803
AT5G03795	0.0106996	0.0504854	0.13377	0.216198	-1.64359	0	0.0207826	1.89204e-07	1.72961e-06	-1.64359
AT1G77390	11.7826	0.154678	0.13379	0.216209	-0.613436	13	0.132664	1	1	-0.613436
AT4G08240	4.63524	0.143022	0.133799	0.216209	4.10561	5	0.114647	0.432761	0.644351	4.10561
AT3G24000	13.1755	0.206795	0.133895	0.216346	3.46605	14	0.145091	0.310569	0.484416	3.46605
AT5G55670	2.46691	0.218652	0.133923	0.216373	2.06596	4	0.207855	0.394291	0.594948	2.06596
AT2G21590	7.14685	0.237083	0.134129	0.216689	1.80856	9	0.348834	1	1	1.80856
AT1G53165	17.0466	0.217547	0.134173	0.216742	2.94614	15	0.139036	0.799988	1	2.94614
AT5G02200	19.2588	0.108421	0.134198	0.216763	-0.400387	22	0.0228801	0.0226575	0.0507905	-0.400387
AT1G01930	0.847202	0.189281	0.13422	0.216782	3.56451	0	0.148846	0.453151	0.670782	3.56451
AT5G51920	14.3508	0.0842356	0.134372	0.217009	-1.38336	23	0.0113876	1	1	-1.38336
AT5G60780	20.0306	0.093673	0.134405	0.217044	-1.46325	23	0.0327143	0.00018433	0.000739286	-1.46325
AT4G14630	19.3621	0.131713	0.134431	0.217068	-1.37479	0	0.0194571	0.00107685	0.00350161	-1.37479
AT3G11000	23.7355	0.0804255	0.134518	0.217191	-1.36823	0	0.0329024	0.000417941	0.00152639	-1.36823
AT1G20560	17.1711	0.1677	0.134657	0.217397	4.74896	17	0.155402	1	1	4.74896
AT5G10950	21.2355	0.190924	0.134674	0.217405	4.41471	23	0.103884	0.735652	1	4.41471
AT4G03250	21.1075	0.187475	0.134684	0.217405	1.99713	22	0.106892	0.76727	1	1.99713
AT3G26470	19.5575	0.15911	0.134699	0.217411	0.0638713	21	0.167972	0.160327	0.274894	0.0638713
AT5G60120	7.98354	0.220888	0.134849	0.217636	3.19779	9	0.154603	1	1	3.19779
AT5G34930	23.7189	0.248457	0.134888	0.21768	2.56452	0	0.173007	0.542966	0.783582	2.56452
AT5G61412	16.8994	0.0970557	0.134913	0.217704	-0.98304	17	0.0991576	1	1	-0.98304
AT1G66520	7.72082	0.22398	0.134965	0.217769	2.55693	8	0.230005	0.342032	0.526236	2.55693
AT5G24360	4.43836	0.181355	0.135133	0.218022	3.58797	4	0.18945	0.151999	0.262641	3.58797
AT1G74970	22.0012	0.0589843	0.135157	0.218043	11.6578	23	0.0313301	0.833832	1	11.6578
AT1G01710	4.69937	0.117287	0.135227	0.21812	5.58815	5	0.0677698	0.905004	1	5.58815
AT5G03050	12.4259	0.185815	0.135216	0.21812	4.04118	14	0.128946	0.799988	1	4.04118
AT1G34060	22.2446	0.249268	0.135263	0.21816	1.7203	22	0.202608	0.519227	0.753657	1.7203
AT4G31620	2.364	0.144348	0.135378	0.218327	-0.243857	2	0.0330565	0.0185728	0.0427103	-0.243857
AT5G52100	23.1349	0.203382	0.135389	0.218327	5.01948	0	0.179729	0.453151	0.670782	5.01948
AT4G24340	7.14533	0.118659	0.135414	0.218349	-0.924439	6	0.0333333	0.0514563	0.103346	-0.924439
AT5G41740	21.7434	0.331255	0.135635	0.218652	3.65673	22	0.288423	0.76727	1	3.65673
AT3G18610	1.08552	0.049709	0.135615	0.218652	-1.3353	1	0.0236365	0.00107685	0.00350161	-1.3353
AT3G50930	7.00119	0.260127	0.135635	0.218652	2.54216	8	0.223663	0.453151	0.670782	2.54216
AT1G72190	10.7834	0.215478	0.135715	0.218751	3.25541	13	0.171174	0.496361	0.725092	3.25541
AT3G11730	1.25992	0.120257	0.135719	0.218751	5.82908	2	0.102193	0.325977	0.505108	5.82908
AT2G39130	19.0313	0.129656	0.135731	0.218753	6.66625	19	0.0855601	0.255001	0.408921	6.66625
AT5G62630	3.8784	0.136487	0.13575	0.218765	5.59371	5	0.163762	0.325977	0.505108	5.59371
AT2G35744	17.6252	0.0905933	0.135768	0.218776	-1.25564	23	0.0243848	0.0378289	0.0791349	-1.25564
AT1G03220	15.9408	0.175669	0.135845	0.218882	7.72045	16	0.105968	0.868829	1	7.72045
AT1G55990	21.9618	0.0697505	0.135924	0.218973	-0.945667	0	0.0377126	8.59868e-05	0.000376327	-0.945667
AT1G76930	0.423227	0.271725	0.135915	0.218973	2.56638	0	0.210856	0.76727	1	2.56638
AT1G55280	21.0317	0.230392	0.13595	0.218997	2.8748	19	0.273325	1	1	2.8748
AT1G49245	17.1845	0.19456	0.135998	0.219056	1.73912	17	0.162631	0.496361	0.725092	1.73912
AT1G55690	15.5912	0.195415	0.136023	0.219078	3.82005	15	0.197466	0.255001	0.408921	3.82005
AT5G57900	2.43069	0.12778	0.136085	0.21916	5.47324	4	0.135475	0.735652	1	5.47324
AT1G61170	17.2305	0.215942	0.136179	0.219294	4.16543	19	0.303015	1	1	4.16543
AT2G38830	20.4626	0.234522	0.136204	0.219316	0.788728	21	0.114129	0.0979165	0.180166	0.788728
AT5G65910	0.0157233	0.14366	0.136447	0.219689	5.9038	0	0.134716	0.833832	1	5.9038
AT4G01883	8.02044	0.162155	0.1365	0.219757	5.97996	6	0.138941	0.519227	0.753657	5.97996
AT4G15680	0.0663965	0.485616	0.136532	0.21979	2.43449	1	0.356161	0.453151	0.670782	2.43449
AT1G56710	8.09391	0.127353	0.136572	0.219836	-0.760708	2	0.029269	0.358755	0.548002	-0.760708
AT1G35210	13.4224	0.249143	0.136643	0.219933	1.74066	13	0.305496	0.567602	0.813139	1.74066
AT3G44280	19.2223	0.124715	0.136665	0.21995	4.54117	23	0.0227876	0.868829	1	4.54117
AT1G68680	20.7623	0.190162	0.136704	0.219976	4.23274	22	0.0670606	0.735652	1	4.23274
AT3G08165	7.414	0.239682	0.136696	0.219976	3.95778	8	0.171308	0.59316	0.84499	3.95778
AT3G04854	9.45523	0.0850595	0.136798	0.220109	-1.02672	10	0.0745474	1	1	-1.02672
AT3G23370	8.07061	0.119324	0.136812	0.220114	-0.826523	7	0.0793038	0.619664	0.877637	-0.826523
AT5G28400	23.4451	0.185389	0.136835	0.220132	2.08057	0	0.0716953	0.453151	0.670782	2.08057
AT3G10330	14.9334	0.137229	0.136914	0.220241	5.17172	15	0.0847959	0.208212	0.344182	5.17172
AT1G02080	21.9391	0.190348	0.136987	0.220342	4.57543	23	0.0905843	0.705108	0.980489	4.57543
AT3G16400	8.05127	0.20763	0.136999	0.220343	7.90269	9	0.237403	0.868829	1	7.90269
AT3G13882	0.732689	0.152076	0.137043	0.220395	5.67499	0	0.100431	0.255001	0.408921	5.67499
AT5G54890	9.39434	0.204426	0.137119	0.220499	2.14918	9	0.22542	0.496361	0.725092	2.14918
AT3G05090	20.4931	0.12937	0.137142	0.220517	5.44435	19	0.117755	1	1	5.44435
AT5G52530	3.00062	0.129177	0.137407	0.220926	6.59348	3	0.109715	0.519227	0.753657	6.59348
AT5G23430	0.498063	0.200471	0.137463	0.220981	1.85505	1	0.186076	0.453151	0.670782	1.85505
AT2G18650	3.98034	0.213473	0.137464	0.220981	0.198309	5	0.203775	0.0313061	0.0672213	0.198309
AT1G13370	23.3428	0.102803	0.137514	0.221029	-0.88638	23	0.0432174	0.0693261	0.133931	-0.88638
AT5G44582	13.3733	0.163333	0.13755	0.221029	3.04865	15	0.0887028	0.129243	0.228835	3.04865
AT3G63270	21.1498	0.184207	0.137539	0.221029	3.87493	23	0.138962	0.325977	0.505108	3.87493
AT2G38300	1.10302	0.19502	0.13755	0.221029	0.936493	2	0.137834	0.268023	0.42683	0.936493
AT4G32880	13.7647	0.194584	0.137526	0.221029	3.78953	12	0.0689489	0.980997	1	3.78953
AT2G20875	21.0143	0.163414	0.13757	0.221042	0.596862	21	0.0993738	0.219151	0.359201	0.596862
AT1G50000	2.49239	0.196561	0.137615	0.221097	1.54506	2	0.130192	0.76727	1	1.54506
AT4G21180	5.81304	0.222846	0.137641	0.22112	3.95239	4	0.136052	0.905004	1	3.95239
AT2G27860	6.46838	0.0998697	0.137671	0.22115	10.4041	7	0.135966	0.675613	0.94552	10.4041
AT3G61650	6.18788	0.161521	0.137712	0.221198	4.2155	7	0.201585	0.178184	0.301263	4.2155
AT2G01818	19.722	0.189155	0.137856	0.221411	-0.198543	23	0.0957058	0.0275409	0.0602876	-0.198543
AT5G63060	18.2915	0.147832	0.13792	0.221496	4.36146	18	0.133626	0.833832	1	4.36146
AT5G27240	20.8913	0.208267	0.137968	0.221539	1.96857	21	0.190987	0.496361	0.725092	1.96857
AT2G18670	3.87246	0.249757	0.13797	0.221539	3.9813	5	0.250815	1	1	3.9813
AT1G49590	23.5859	0.140108	0.138057	0.221643	4.72053	23	0.0724146	0.187745	0.315168	4.72053
ATCG00080	21.6237	0.187461	0.13805	0.221643	5.97995	22	0.222547	0.59316	0.84499	5.97995
AT2G22310	21.7863	0.197854	0.13808	0.221663	3.38158	22	0.141044	0.567602	0.813139	3.38158
AT1G76700	19.0278	0.180112	0.13811	0.221674	5.34456	19	0.184987	1	1	5.34456
AT4G29000	19.771	0.187392	0.138107	0.221674	3.17263	20	0.083748	0.705108	0.980489	3.17263
AT1G33055	22.1127	0.0776638	0.138146	0.221696	-1.49456	0	0.034041	1.40505e-06	1.00474e-05	-1.49456
AT3G44300	0.370117	0.482505	0.138139	0.221696	7.74604	23	0.415503	1	1	7.74604
AT5G42000	18.5516	0.107118	0.138159	0.221698	6.06698	17	0.0146244	0.496361	0.725092	6.06698
AT2G47680	13.8002	0.229102	0.138248	0.221822	2.20084	14	0.217303	0.59316	0.84499	2.20084
AT3G06340	20.3356	0.183415	0.13829	0.221872	3.85323	22	0.212526	0.942385	1	3.85323
AT5G64470	18.4418	0.19564	0.138302	0.221873	3.5342	21	0.235619	0.242528	0.391452	3.5342
AT5G39600	15.3631	0.196939	0.138388	0.221992	4.30322	16	0.0391546	0.868829	1	4.30322
AT2G07772	4.4783	0.0450613	0.138445	0.222066	-1.57903	1	0.0231634	0.000167878	0.000680975	-1.57903
AT3G12110	16.5054	0.21837	0.138506	0.222146	7.34902	17	0.320524	1	1	7.34902
AT1G31814	21.8402	0.209811	0.138547	0.222193	2.93819	22	0.166792	0.295787	0.464954	2.93819
AT3G48390	23.6888	0.238142	0.138566	0.222205	1.38042	5	0.209399	1	1	1.38042
AT1G77400	11.375	0.209521	0.138657	0.222333	1.02399	12	0.31042	0.432761	0.644351	1.02399
AT1G73820	10.7396	0.21583	0.138689	0.222347	2.94747	12	0.249761	0.376168	0.571301	2.94747
AT5G65490	1.97828	0.154072	0.138681	0.222347	4.4581	3	0.164128	0.281612	0.445678	4.4581
AT1G53860	5.95444	0.0694272	0.13873	0.22236	-1.2465	3	0.0415201	0.0616039	0.120946	-1.2465
AT5G58350	22.1778	0.234479	0.138729	0.22236	4.61157	23	0.169748	1	1	4.61157
AT5G48370	8.94855	0.213333	0.138719	0.22236	3.54007	10	0.262386	0.219151	0.359201	3.54007
AT1G10510	8.40014	0.15612	0.138749	0.222372	5.22007	10	0.0918749	0.542966	0.783582	5.22007
AT3G11520	9.40937	0.182191	0.138812	0.222454	1.19377	10	0.231176	0.295787	0.464954	1.19377
AT1G76030	8.90668	0.117513	0.138918	0.222605	10.2425	12	0.0815807	0.833832	1	10.2425
AT1G65330	0.152252	0.11766	0.139017	0.222728	-0.0180722	0	0.0698145	2.08361e-05	0.000108114	-0.0180722
AT5G40180	10.9226	0.129714	0.139007	0.222728	-0.523936	9	0.0884843	0.705108	0.980489	-0.523936
AT4G11440	13.0397	0.184662	0.139031	0.222731	1.83839	12	0.154795	0.868829	1	1.83839
AT4G11650	23.7268	0.238684	0.139133	0.222876	0.809117	0	0.206035	0.129243	0.228835	0.809117
AT5G07735	22.7923	0.041286	0.139254	0.223015	-1.69774	0	0.0218383	1.87507e-05	9.86531e-05	-1.69774
AT3G55350	11.2152	0.19766	0.139249	0.223015	2.90032	12	0.104423	0.474344	0.697929	2.90032
AT4G34910	2.87358	0.197733	0.139233	0.223015	3.67522	3	0.0872568	0.705108	0.980489	3.67522
AT5G65410	20.3957	0.149096	0.139302	0.223075	4.51618	20	0.185913	0.242528	0.391452	4.51618
AT1G80745	4.86265	0.0381324	0.139351	0.223116	-1.62493	1	0.0192775	0.000382369	0.00140963	-1.62493
AT2G40980	14.7998	0.169218	0.139343	0.223116	4.53778	15	0.142698	0.905004	1	4.53778
AT1G50190	0.0293978	0.0441667	0.13938	0.223139	-1.85134	0	0.0168907	3.59109e-06	2.29314e-05	-1.85134
AT4G05520	4.09102	0.213412	0.139388	0.223139	1.80403	5	0.18309	0.905004	1	1.80403
AT5G56490	15.2105	0.191941	0.139447	0.223216	0.709409	17	0.209114	1	1	0.709409
AT3G60370	20.5648	0.12296	0.139531	0.223332	6.52527	23	0.0394638	0.735652	1	6.52527
AT1G74680	11.1103	0.160235	0.139595	0.223397	4.42723	11	0.18768	0.619664	0.877637	4.42723
AT3G51280	11.89	0.214785	0.139584	0.223397	1.94354	12	0.229639	0.413148	0.61901	1.94354
AT3G11760	20.4357	0.241532	0.139717	0.223574	2.72233	22	0.1693	0.868829	1	2.72233
AT4G23990	19.8466	0.275014	0.13974	0.223593	4.76132	NA	0	0.109535	0.198484	4.76132
AT3G43430	23.5895	0.12638	0.139814	0.223693	-0.920742	0	0.0483071	0.00149777	0.00469481	-0.920742
AT2G19580	20.1917	0.19062	0.139838	0.223714	1.8652	20	0.16763	0.16905	0.287734	1.8652
AT4G37750	8.30658	0.211118	0.139867	0.223742	2.4803	8	0.208931	0.64714	0.911473	2.4803
AT1G23530	12.7286	0.180397	0.139907	0.223788	1.29121	12	0.239391	0.76727	1	1.29121
AT5G14285	8.6016	0.234725	0.139924	0.223797	3.59593	9	0.302028	0.310569	0.484416	3.59593
AT1G06790	11.2582	0.187014	0.139997	0.223845	2.18584	13	0.14752	0.394291	0.594948	2.18584
AT5G01660	11.2396	0.123958	0.139997	0.223845	-1.25069	10	0.0837018	1	1	-1.25069
AT5G15400	7.28538	0.119388	0.139987	0.223845	4.74443	8	0.113698	0.474344	0.697929	4.74443
AT5G37540	5.35365	0.241604	0.14	0.223845	2.13028	5	0.167589	0.542966	0.783582	2.13028
AT3G49950	12.7224	0.129811	0.140044	0.223897	-0.472981	11	0.174379	1	1	-0.472981
AT1G20550	17.5108	0.205424	0.140138	0.22401	1.55291	17	0.161182	0.675613	0.94552	1.55291
AT5G10770	0.571939	0.205398	0.140127	0.22401	0.555074	23	0.0876402	0.230583	0.374988	0.555074
AT2G37470	7.75473	0.12456	0.14018	0.224059	6.4429	7	0.0452315	0.64714	0.911473	6.4429
AT1G65970	1.91922	0.180931	0.140227	0.224116	0.456457	3	0.0626124	0.0979165	0.180166	0.456457
AT4G18640	18.0683	0.264852	0.140291	0.224199	2.2183	19	0.227081	0.76727	1	2.2183
AT4G23200	23.5724	0.264656	0.140319	0.224227	1.62313	22	0.188879	0.268023	0.42683	1.62313
AT5G46520	6.69184	0.18447	0.140348	0.224254	4.07521	7	0.203181	1	1	4.07521
AT2G31450	17.9833	0.20809	0.140376	0.224263	3.38421	19	0.163069	0.160327	0.274894	3.38421
AT2G45260	16.265	0.151368	0.14037	0.224263	5.48674	16	0.0787588	0.413148	0.61901	5.48674
AT2G30460	1.52759	0.148866	0.140447	0.224358	4.50563	3	0.120362	0.115788	0.208214	4.50563
AT2G08910	6.59931	0.0811444	0.140669	0.224694	-1.33847	3	0.0363748	0.0455507	0.0931188	-1.33847
AT1G31812	23.971	0.113977	0.140741	0.224791	11.5487	0	0.101625	0.219151	0.359201	11.5487
AT1G16340	12.2002	0.154215	0.140805	0.224808	4.1117	13	0.201828	0.295787	0.464954	4.1117
AT3G54680	19.3524	0.218628	0.140809	0.224808	3.20147	20	0.271138	0.675613	0.94552	3.20147
AT2G29530	10.057	0.149888	0.14079	0.224808	5.06211	10	0.195454	0.567602	0.813139	5.06211
AT4G13640	22.976	0.160415	0.140792	0.224808	5.52006	23	0.103813	0.208212	0.344182	5.52006
AT4G28430	15.143	0.133414	0.140795	0.224808	-0.660408	17	0.0683228	1	1	-0.660408
AT3G07100	3.95972	0.112128	0.140825	0.224814	6.92881	3	0.100363	0.219151	0.359201	6.92881
AT1G55865	15.596	0.16672	0.140862	0.224855	-0.206015	15	0.0887244	1	1	-0.206015
AT1G44575	3.26807	0.0951276	0.141028	0.225102	13.8787	5	0.0891414	1	1	13.8787
AT5G58920	14.1142	0.158593	0.141108	0.225211	4.20024	15	0.110522	0.453151	0.670782	4.20024
AT3G14460	12.2916	0.0880341	0.141127	0.225223	-1.07617	10	0.0414126	1	1	-1.07617
AT5G40870	2.85132	0.162159	0.141219	0.225352	5.0499	1	0.135858	0.868829	1	5.0499
AT1G14720	13.2007	0.143097	0.141309	0.225475	7.04292	14	0.0992352	0.496361	0.725092	7.04292
AT5G08020	7.37761	0.211841	0.141331	0.225475	2.81732	8	0.179796	0.453151	0.670782	2.81732
AT2G31955	18.3431	0.143179	0.141323	0.225475	4.99825	18	0.190025	0.342032	0.526236	4.99825
AT5G15537	14.8684	0.121345	0.141355	0.225496	-0.303915	18	0.128471	0.833832	1	-0.303915
AT3G51380	5.12341	0.069887	0.141434	0.225585	-1.25572	1	0.0248078	0.0115146	0.0280793	-1.25572
AT3G60630	14.5203	0.110894	0.14143	0.225585	4.83354	15	0.0807852	0.208212	0.344182	4.83354
AT2G45450	2.46606	0.211883	0.141564	0.225773	2.95554	2	0.199869	0.242528	0.391452	2.95554
AT5G03435	16.2313	0.0783765	0.141676	0.225934	-1.64081	22	0.0164176	0.0653634	0.127331	-1.64081
AT2G31340	9.54301	0.203447	0.141733	0.226006	2.48541	10	0.193314	0.59316	0.84499	2.48541
AT1G43130	4.59374	0.144355	0.141848	0.22617	5.77873	6	0.0677322	0.675613	0.94552	5.77873
AT3G20040	13.6015	0.170657	0.141987	0.226374	0.285089	11	0.14542	1	1	0.285089
AT4G10730	23.0349	0.169317	0.142003	0.226382	4.77244	1	0.18241	0.705108	0.980489	4.77244
AT4G17540	6.05147	0.20762	0.142021	0.226391	3.30933	7	0.219255	0.833832	1	3.30933
AT2G17900	20.8348	0.211834	0.14208	0.226412	1.04703	23	0.28325	0.64714	0.911473	1.04703
AT2G02050	14.3427	0.10606	0.142064	0.226412	8.54698	15	0.0793416	0.219151	0.359201	8.54698
AT2G39260	0.784224	0.130204	0.142075	0.226412	4.71136	3	0.0984749	0.868829	1	4.71136
AT2G21730	2.66259	0.124539	0.142078	0.226412	-0.543509	1	0.0286233	0.0313061	0.0672213	-0.543509
AT5G10010	15.7093	0.137036	0.142273	0.2267	4.59306	16	0.0685842	0.542966	0.783582	4.59306
AT2G35650	20.4015	0.138462	0.142301	0.226726	5.12177	23	0.0839021	0.64714	0.911473	5.12177
AT5G57280	7.1286	0.222082	0.142334	0.226761	2.89378	6	0.206052	0.59316	0.84499	2.89378
AT5G09830	20.6371	0.21773	0.142437	0.226907	4.70381	21	0.239706	0.496361	0.725092	4.70381
AT5G02580	2.72513	0.0274186	0.14253	0.227037	-1.20512	1	0.0288885	5.05264e-06	3.10878e-05	-1.20512
AT4G34555	10.7117	0.139011	0.142671	0.227243	4.58405	11	0.139047	0.905004	1	4.58405
AT3G03520	14.0626	0.185796	0.142705	0.227278	3.06831	14	0.146009	0.394291	0.594948	3.06831
AT5G13660	7.38179	0.219907	0.142794	0.227401	2.41917	8	0.175129	0.474344	0.697929	2.41917
ATCG00700	20.9114	0.154548	0.142953	0.227637	4.78669	21	0.185883	1	1	4.78669
AT2G20815	2.10354	0.104166	0.14305	0.227772	-1.02736	1	0.0407516	0.0514563	0.103346	-1.02736
AT1G52750	10.8286	0.15041	0.143108	0.227828	0.558144	13	0.136427	1	1	0.558144
AT3G52390	10.8168	0.235476	0.143108	0.227828	2.46695	13	0.179496	0.619664	0.877637	2.46695
AT5G23280	12.0589	0.128404	0.143137	0.227855	6.6463	15	0.0900212	0.59316	0.84499	6.6463
AT3G05470	11.5067	0.181128	0.143208	0.22794	1.18604	11	0.2268	0.268023	0.42683	1.18604
AT3G59510	23.6935	0.114267	0.143214	0.22794	-1.14564	0	0.0253848	0.00162467	0.00503292	-1.14564
AT5G08540	23.8506	0.0855065	0.14329	0.228042	7.27618	23	0.024951	0.358755	0.548002	7.27618
AT3G26340	11.603	0.117148	0.143308	0.228053	5.3887	11	0.0572893	0.519227	0.753657	5.3887
AT4G15660	20.665	0.346753	0.143329	0.228067	3.6377	23	0.202027	0.281612	0.445678	3.6377
ATCG00065	22.8905	0.101966	0.143486	0.228299	6.94805	1	0.0863066	0.208212	0.344182	6.94805
AT2G30550	14.9354	0.180362	0.143525	0.228342	5.73617	16	0.100519	0.0735014	0.140733	5.73617
AT1G09320	21.4646	0.232179	0.143578	0.228407	2.21314	23	0.205418	0.519227	0.753657	2.21314
AT5G12900	18.8379	0.197571	0.143589	0.228407	3.76639	21	0.196137	0.542966	0.783582	3.76639
AT5G27650	20.9867	0.238975	0.143613	0.228426	4.2056	23	0.175018	0.376168	0.571301	4.2056
ATMG00285	21.9516	0.189242	0.143644	0.228458	0.849986	22	0.134821	0.432761	0.644351	0.849986
ATMG00540	22.1281	0.0290886	0.143739	0.228591	-1.81981	0	0.0155189	1.5159e-05	8.18007e-05	-1.81981
AT5G66310	9.12182	0.173685	0.143785	0.228645	3.01259	9	0.122512	0.833832	1	3.01259
AT3G60690	4.34767	0.191	0.143815	0.228674	4.81957	NA	0	0.160327	0.274894	4.81957
AT2G31250	22.5698	0.0812293	0.143897	0.228772	-1.38674	0	0.0331506	2.31402e-05	0.000118374	-1.38674
AT2G30945	21.0872	0.183837	0.1439	0.228772	0.664844	20	0.180759	0.358755	0.548002	0.664844
AT1G48040	0.399424	0.233089	0.143927	0.228778	2.97488	1	0.239456	0.980997	1	2.97488
AT1G15490	16.5216	0.196427	0.143924	0.228778	2.28563	16	0.241324	0.675613	0.94552	2.28563
AT1G68200	0.0361486	0.0882782	0.144083	0.229006	-1.30537	0	0.0429528	0.00283432	0.0082268	-1.30537
AT1G18265	9.33137	0.193871	0.144268	0.229283	0.611499	8	0.0837314	0.376168	0.571301	0.611499
AT5G60610	7.79821	0.0394168	0.144324	0.229338	-1.53793	3	0.0221682	0.0484229	0.0980379	-1.53793
AT4G12620	9.4214	0.184991	0.144326	0.229338	1.53515	10	0.129921	0.619664	0.877637	1.53515
AT3G04090	11.0622	0.0987612	0.144388	0.229418	8.11337	11	0.107297	1	1	8.11337
AT3G61970	12.1095	0.171459	0.144454	0.229504	2.36565	13	0.158792	0.555284	0.801299	2.36565
AT1G26810	20.5856	0.175214	0.144537	0.229616	1.61122	22	0.0998642	0.868829	1	1.61122
AT1G62700	23.2778	0.12181	0.144582	0.229669	-0.993119	0	0.0443474	0.00162467	0.00503292	-0.993119
AT4G30520	16.7968	0.18769	0.144616	0.229705	2.6919	17	0.194304	1	1	2.6919
AT4G04940	7.12531	0.276687	0.144654	0.229746	2.30828	9	0.365578	1	1	2.30828
AT1G78540	20.4707	0.193252	0.144736	0.229802	1.942	20	0.172455	0.705108	0.980489	1.942
AT5G44390	19.414	0.147672	0.14473	0.229802	0.142513	22	0.0538721	0.029369	0.0637121	0.142513
AT3G13880	9.69551	0.173537	0.144707	0.229802	0.505621	11	0.151975	1	1	0.505621
AT2G02030	2.17738	0.169103	0.144731	0.229802	-0.660945	2	0.0736338	0.394291	0.594948	-0.660945
AT1G26260	15.7782	0.206712	0.144752	0.229809	2.10352	16	0.142193	0.59316	0.84499	2.10352
AT4G39900	18.0668	0.180167	0.144769	0.229818	4.56101	19	0.251083	0.833832	1	4.56101
AT3G13970	17.1574	0.171347	0.144946	0.23007	0.448546	17	0.166319	0.799988	1	0.448546
AT3G56320	15.3284	0.193981	0.144952	0.23007	1.11505	17	0.161552	0.474344	0.697929	1.11505
AT4G33440	15.1032	0.22782	0.144972	0.230083	2.07419	15	0.276104	1	1	2.07419
AT1G08000	12.7149	0.138045	0.145052	0.230173	3.72696	13	0.127773	0.295787	0.464954	3.72696
AT5G37660	13.9851	0.238447	0.145041	0.230173	1.85569	14	0.165939	0.453151	0.670782	1.85569
AT1G65486	17.8888	0.256635	0.145176	0.230351	2.44333	16	0.328405	0.342032	0.526236	2.44333
AT1G26840	10.1713	0.189437	0.145255	0.230459	1.22783	11	0.167352	0.905004	1	1.22783
AT4G31350	12.1139	0.140659	0.145308	0.230524	4.76432	12	0.0897667	0.187745	0.315168	4.76432
AT1G45207	15.2857	0.19052	0.145531	0.230858	3.15284	14	0.160105	0.799988	1	3.15284
AT1G02700	3.71486	0.116269	0.145565	0.230888	-0.835309	1	0.0279931	0.000498585	0.0017856	-0.835309
AT2G28290	0.359783	0.136657	0.145573	0.230888	5.36504	2	0.0544677	0.496361	0.725092	5.36504
AT2G18350	0.546518	0.175643	0.145635	0.230967	1.67241	0	0.211066	0.833832	1	1.67241
ATMG00580	1.43683	0.187364	0.145676	0.231014	10.1376	2	0.164758	0.705108	0.980489	10.1376
AT5G21920	15.8348	0.0957279	0.145689	0.231015	8.52442	21	0.0643191	1	1	8.52442
AT5G66460	18.0145	0.209841	0.145856	0.231262	2.38225	19	0.155674	1	1	2.38225
AT1G07187	6.44847	0.171845	0.14595	0.231392	-0.27801	4	0.0184726	0.109535	0.198484	-0.27801
AT3G15150	20.2537	0.187038	0.146018	0.231481	1.40327	22	0.122252	0.519227	0.753657	1.40327
AT5G56670	6.4506	0.131849	0.14605	0.231513	8.68399	5	0.12467	0.281612	0.445678	8.68399
AT3G17660	23.3215	0.167055	0.146105	0.231562	-0.701422	0	0.0316854	0.00283432	0.0082268	-0.701422
AT4G33990	10.4744	0.182401	0.146099	0.231562	0.689568	10	0.176524	0.64714	0.911473	0.689568
AT5G42360	18.9174	0.174112	0.146233	0.231738	3.86773	20	0.100118	0.942385	1	3.86773
AT3G52610	18.7495	0.193826	0.146239	0.231738	3.00196	19	0.116515	0.76727	1	3.00196
AT3G13275	7.5972	0.204717	0.146363	0.231915	1.72539	7	0.259993	1	1	1.72539
AT4G12670	0.979927	0.204517	0.146424	0.231994	2.41321	1	0.204078	0.16905	0.287734	2.41321
AT1G17870	4.04413	0.180999	0.146466	0.232041	2.03322	9	0.0569649	1	1	2.03322
AT1G77290	20.6019	0.201188	0.146515	0.232099	1.79675	22	0.158897	0.868829	1	1.79675
AT3G23330	9.14373	0.179399	0.146542	0.232123	1.07599	9	0.222345	0.295787	0.464954	1.07599
AT2G01480	20.2982	0.2118	0.146575	0.232157	4.39066	21	0.24292	0.242528	0.391452	4.39066
AT3G13030	17.3725	0.18973	0.14662	0.23221	4.00357	18	0.228098	0.115788	0.208214	4.00357
AT1G77080	22.3087	0.110884	0.146632	0.23221	5.85383	21	0.107792	1	1	5.85383
AT2G22650	19.697	0.235101	0.146713	0.23232	2.51735	20	0.227019	0.76727	1	2.51735
AT1G71697	22.2303	0.22168	0.146785	0.232406	3.80064	23	0.235449	1	1	3.80064
AT4G37030	17.7861	0.038473	0.146792	0.232406	-1.6874	23	0.0165127	0.000990438	0.00325796	-1.6874
AT3G43190	10.0603	0.0806375	0.146862	0.232499	-1.19274	11	0.037419	1	1	-1.19274
AT2G32070	7.49955	0.128607	0.146875	0.2325	5.42483	8	0.0844503	0.705108	0.980489	5.42483
AT5G54280	21.6575	0.238388	0.146902	0.232518	2.85591	22	0.253801	0.496361	0.725092	2.85591
AT5G12290	22.8249	0.171378	0.14691	0.232518	3.82518	0	0.143741	0.519227	0.753657	3.82518
AT2G14110	21.3472	0.193019	0.147001	0.232643	2.974	22	0.0987475	0.519227	0.753657	2.974
AT5G61300	8.69462	0.182516	0.147075	0.232723	1.69171	9	0.187351	0.394291	0.594948	1.69171
AT2G22860	4.87533	0.132103	0.147069	0.232723	0.1481	3	0.0652898	0.496361	0.725092	0.1481
AT5G35750	14.2482	0.17312	0.147094	0.232734	3.64661	19	0.171841	1	1	3.64661
AT1G02260	16.0106	0.185721	0.147109	0.232739	3.00338	16	0.199569	0.980997	1	3.00338
AT4G13650	8.99829	0.178937	0.147192	0.232852	1.49323	8	0.0651415	0.230583	0.374988	1.49323
AT4G10130	23.5581	0.233643	0.147357	0.233095	3.17851	1	0.183938	1	1	3.17851
AT3G18035	17.5167	0.131091	0.147587	0.233426	7.73345	19	0.176778	0.735652	1	7.73345
AT2G28430	15.9921	0.15543	0.147591	0.233426	5.15077	16	0.0618817	0.453151	0.670782	5.15077
AT2G21850	9.81118	0.186067	0.147713	0.2336	0.495479	9	0.169585	0.868829	1	0.495479
AT3G22480	2.86169	0.150853	0.147749	0.233638	4.78411	3	0.117372	0.76727	1	4.78411
AT2G24210	4.28892	0.0716512	0.147868	0.233807	-1.09683	1	0.020323	7.89777e-06	4.60868e-05	-1.09683
AT5G20000	6.53705	0.141109	0.1479	0.233821	8.52088	7	0.152193	0.519227	0.753657	8.52088
AT4G33810	22.2473	0.185548	0.147896	0.233821	0.0386061	0	0.0903624	0.0132271	0.0317256	0.0386061
AT3G49000	12.6326	0.159811	0.147934	0.233855	3.60719	14	0.191858	0.496361	0.725092	3.60719
AT3G01210	23.3646	0.167961	0.147979	0.233908	5.08777	1	0.0846089	0.705108	0.980489	5.08777
AT3G14240	4.49464	0.107703	0.148039	0.233984	6.62961	3	0.0983264	1	1	6.62961
AT4G36760	6.13754	0.0974143	0.148071	0.234015	6.91566	5	0.0716752	1	1	6.91566
AT3G46150	6.19749	0.138044	0.148089	0.234025	-0.91236	0	0.0181436	0.342032	0.526236	-0.91236
[truncated: 4,158,102 more chars]
