## Supplemental Data 5 for "The plant circadian clock exerts stronger control over the diel proteome than the transcriptome" (part 1 of 2)

### Sheet: Sheet1
AGI	WT_RNA	lhycca1_RNA	prr7prr9_RNA	toc1_RNA	WT_Protein	lhycca1_Protein	prr7prr9_Protein	toc1_Protein	description	SUBA
AT1G01010									NAC domain containing protein 1
AT1G01020									ARV1 family protein
AT1G01030									AP2/B3-like transcriptional factor family protein
AT1G01040			23.2184						dicer-like 1
AT1G01050	19.9335	18.7995	22.1332	19.9647					pyrophosphorylase 1
AT1G01060	23.523	21.5203	3.1516	23.4053					Homeodomain-like superfamily protein
AT1G01070		20.7131		22.4003					nodulin MtN21 /EamA-like transporter family protein
AT1G01080		10.4523							RNA-binding (RRM/RBD/RNP motifs) family protein
AT4G28780		10.279			0.025127				GDSL-like Lipase/Acylhydrolase superfamily protein
AT1G01100		5.00405						13.2913	60S acidic ribosomal protein family
AT1G01110									IQ-domain 18
AT1G01120	23.5712	20.5168	23.2908	23.7226					3-ketoacyl-CoA synthase 1
AT1G01130									CBL-interacting Serine/Threonine-kinase
AT1G01140									CBL-interacting protein kinase 9
AT1G01150									Homeodomain-like protein with RING/FYVE/PHD-type zinc finger domain-containing protein
AT1G01160		20.2035							GRF1-interacting factor 2
AT1G01170		21.8552							ozone-responsive stress-like protein (DUF1138)
AT1G01180	18.9912	20.5136	19.4785	19.4085					S-adenosyl-L-methionine-dependent methyltransferases superfamily protein
AT1G01190									cytochrome P450, family 78, subfamily A, polypeptide 8
AT1G01200									RAB GTPase homolog A3
AT1G01210									DNA-directed RNA polymerase, subunit M, archaeal
AT1G01220									L-fucokinase/GDP-L-fucose pyrophosphorylase
AT1G01225									NC domain-containing protein-like protein
AT1G01230	10.9787	6.32736	13.4221						ORMDL family protein
AT1G01240		0.686484	11.524						transmembrane protein
AT1G01250			2.60247						Integrase-type DNA-binding superfamily protein
AT1G01260		5.49165							basic helix-loop-helix (bHLH) DNA-binding superfamily protein
AT1G01280									cytochrome P450, family 703, subfamily A, polypeptide 2
AT1G01290									cofactor of nitrate reductase and xanthine dehydrogenase 3
AT1G01300	13.1332	9.57042	14.8527	10.8955					Eukaryotic aspartyl protease family protein
AT1G01305									hypothetical protein
AT1G01310									CAP (Cysteine-rich secretory proteins, Antigen 5, and Pathogenesis-related 1 protein) superfamily protein
AT3G04650		9.39748			0.0438255				FAD/NAD(P)-binding oxidoreductase family protein
AT1G01335									auxin-responsive endogenous peptide protein
AT1G01340	18.0347	16.466	18.0293	18.1483					cyclic nucleotide gated channel 10
AT1G01350		18.4683		18.5473					Zinc finger (CCCH-type/C3HC4-type RING finger) family protein
AT1G01355									Putative endonuclease or glycosyl hydrolase
AT1G01360	19.2279	18.5338		20.2036					regulatory component of ABA receptor 1
AT1G01370				9.67893					Histone superfamily protein
AT1G01380									Homeodomain-like superfamily protein
AT1G01390	23.648		0.632874	0.151943					UDP-Glycosyltransferase superfamily protein
AT1G01400									hypothetical protein
AT1G01410									pumilio 22
AT1G01420			3.92234						UDP-glucosyl transferase 72B3
AT1G01430		23.1325							TRICHOME BIREFRINGENCE-LIKE 25
AT1G01440									hypothetical protein (DUF3133)
AT1G01450									Protein kinase superfamily protein
AT1G01453									late embryogenesis abundant hydroxyproline-rich glycoprotein family protein
AT1G01460									Phosphatidylinositol-4-phosphate 5-kinase, core
AT3G24430	23.3248	18.7709	1.76106	23.1925	0.0929393				ATP binding protein
AT1G01480									1-amino-cyclopropane-1-carboxylate synthase 2
AT1G01490	21.9308	20.3592	23.4362	21.1931					Heavy metal transport/detoxification superfamily protein
AT1G01500	9.16843	6.01406	9.97916	8.0592					Erythronate-4-phosphate dehydrogenase family protein
AT1G01510		19.4699	18.3663						NAD(P)-binding Rossmann-fold superfamily protein
AT1G01520									Homeodomain-like superfamily protein
AT1G01530									AGAMOUS-like 28
AT1G01540	19.5955	18.2506	19.7087	18.977					Protein kinase superfamily protein
AT1G01550			15.0658	20.9556					BPS1-like protein (DUF793)
AT1G01560		8.995		12.7385					MAP kinase 11
AT1G01570									transferring glycosyl group transferase (DUF604)
AT1G01580		0.7504	4.76396						ferric reduction oxidase 2
AT1G01590									ferric reduction oxidase 1
AT1G01600									cytochrome P450, family 86, subfamily A, polypeptide 4
ATCG00830	0.28514	23.0773	1.05325		0.107665	2.24518			ribosomal protein L2
AT1G01620	0.501978	23.1003		22.5112					plasma membrane intrinsic protein 1C
AT1G01630		12.3804	6.51237						Sec14p-like phosphatidylinositol transfer family protein
AT1G01640									BTB/POZ domain-containing protein
AT1G01650	11.856	8.97159		10.6456					SIGNAL PEPTIDE PEPTIDASE-LIKE 4
AT1G01660									RING/U-box superfamily protein
AT1G01670									RING/U-box superfamily protein
AT1G01680									plant U-box 54
AT1G01690									putative recombination initiation defects 3
AT1G01695									Phosphatidylinositol N-acetyglucosaminlytransferase subunit P-like protein
AT1G01700									RHO guanyl-nucleotide exchange factor 2
AT1G01710									acyl-CoA thioesterase II
AT1G01715									hypothetical protein
AT1G01720		21.5791	0.927651						NAC (No Apical Meristem) domain transcriptional regulator superfamily protein
AT1G01725									adenylosuccinate synthetase
AT1G01730	16.7179		18.2115	18.9152					hypothetical protein
AT1G01740									kinase with tetratricopeptide repeat domain-containing protein
AT1G01750									actin depolymerizing factor 11
AT1G01760									denosine deaminases acting on tRNA
AT1G01770									propionyl-CoA carboxylase
AT1G01780									GATA type zinc finger transcription factor family protein
AT5G14170	19.1588				0.114184				SWIB/MDM2 domain superfamily protein
AT1G01800	16.642	14.4919	20.4884	15.7258					NAD(P)-binding Rossmann-fold superfamily protein
AT1G01810									hypothetical protein
AT1G69530	23.9838	22.7983	1.91757	22.636	0.170385			3.06676	expansin A1
AT1G01830	23.6096	20.4164		23.5868					ARM repeat superfamily protein
AT1G01840									AP2-like ethylene-responsive transcription factor SNZ
AT1G01860									Ribosomal RNA adenine dimethylase family protein
AT1G01880									5'-3' exonuclease family protein
AT1G01900									subtilase family protein
AT1G01910		4.12524	12.3198						P-loop containing nucleoside triphosphate hydrolases superfamily protein
AT1G01920			20.0835						SET domain-containing protein
AT1G01930									zinc finger protein-like protein
AT1G01940	12.9727								Cyclophilin-like peptidyl-prolyl cis-trans isomerase family protein
AT1G01950	18.7982								armadillo repeat kinesin 2
AT4G37510	8.61444				0.238361				Ribonuclease III family protein
AT1G01970		7.09874	0.929588						Tetratricopeptide repeat (TPR)-like superfamily protein
AT1G01980									FAD-binding Berberine family protein
AT1G01990	17.8363	19.6309							hypothetical protein
AT1G02000	20.1533			21.4857					UDP-D-glucuronate 4-epimerase 2
AT1G02010									secretory 1A
AT1G02020									nitroreductase family protein
AT1G02030									C2H2-like zinc finger protein
AT1G02040									C2H2-type zinc finger family protein
AT1G02050									Chalcone and stilbene synthase family protein
AT1G02060	18.4549								Tetratricopeptide repeat (TPR)-like superfamily protein
AT1G02065									squamosa promoter binding protein-like 8
AT1G02067									hypothetical protein
AT1G02070									zinc ion-binding protein
AT1G02080									transcription regulator
AT1G02090									Proteasome component (PCI) domain protein
AT1G02100	18.51	20.5523	19.6872	20.521					Leucine carboxyl methyltransferase
AT1G02110	20.88	19.2867		21.0205					bZIP domain class transcription factor (DUF630 and DUF632)
AT1G02120	19.7134	19.7272		20.5976					GRAM domain family protein
AT1G02130									RAS 5
AT3G25660					0.308349			2.48396	Amidase family protein
AT1G02145	15.9823								homolog of asparagine-linked glycosylation 12
AT1G02150									Tetratricopeptide repeat (TPR)-like superfamily protein
AT1G02160									Cox19 family protein (CHCH motif)
AT1G02170	17.1851		17.6138	17.3363					metacaspase 1
AT1G02180									ferredoxin-like protein
AT1G02190									Fatty acid hydroxylase superfamily
AT1G02205	6.97655	8.19619	5.28509	5.19357					Fatty acid hydroxylase superfamily
AT1G02210									NAC (No Apical Meristem) domain transcriptional regulator superfamily protein
AT1G02220				0.5453					NAC domain containing protein 3
AT1G02230									NAC domain containing protein 4
AT1G02250									NAC domain containing protein 5
AT1G02260	14.3643			14.3019					Divalent ion symporter
AT1G02270	8.37479	5.14463	8.91661	7.11022					Calcium-binding endonuclease/exonuclease/phosphatase family
AT1G02280	21.8583	22.8873	20.057	22.1741					translocon at the outer envelope membrane of chloroplasts 33
AT1G02290									hypothetical protein
AT1G02300			13.4374						Cysteine proteinases superfamily protein
AT1G02305			17.4608	18.2062					Cysteine proteinases superfamily protein
AT1G02310									Glycosyl hydrolase superfamily protein
AT1G02320									hypothetical protein
AT1G02330									integrator complex subunit-like protein
AT4G04770	3.18158	23.2453	4.78838	2.97192	0.314367		4.47855		ATP binding cassette protein 1
AT1G02340	3.75878	23.9411		22.7782					basic helix-loop-helix (bHLH) DNA-binding superfamily protein
AT1G02350		23.3913							protoporphyrinogen oxidase-like protein
AT1G02360									Chitinase family protein
AT1G02370	10.6157								Tetratricopeptide repeat (TPR)-like superfamily protein
AT1G02380									transmembrane protein
AT1G02390									glycerol-3-phosphate acyltransferase 2
AT1G02400									gibberellin 2-oxidase 6
AT1G02405									proline-rich family protein
AT1G02410	0.595288	20.8909							cytochrome c oxidase assembly protein CtaG / Cox11 family
AT1G02420									Pentatricopeptide repeat (PPR) superfamily protein
AT1G02430									ADP-ribosylation factor D1B
AT1G02440									ADP-ribosylation factor D1A
AT1G02450	10.2915	8.68844		10.4289					NIM1-interacting 1
AT1G02460									Pectin lyase-like superfamily protein
AT1G02470									Polyketide cyclase/dehydrase and lipid transport superfamily protein
AT4G14360		12.4047	23.1481		0.318117		3.89334		S-adenosyl-L-methionine-dependent methyltransferases superfamily protein
AT1G02490									hypothetical protein
AT1G02500	20.8583	19.4509		20.7869					S-adenosylmethionine synthetase 1
AT1G02510									Outward rectifying potassium channel protein
AT1G02520									P-glycoprotein 11
AT1G02530									P-glycoprotein 12
AT1G02540									hypothetical protein
AT1G02550									Plant invertase/pectin methylesterase inhibitor superfamily protein
AT1G02560	9.81515	7.8369	12.0497	8.256					nuclear encoded CLP protease 5
AT1G02570									transmembrane protein
AT1G02575									transmembrane protein
AT1G02580									SET domain-containing protein
AT1G02590									Aldehyde oxidase/xanthine dehydrogenase, molybdopterin binding protein
AT1G02610		20.86	13.4366						RING/FYVE/PHD zinc finger superfamily protein
AT1G02620									Ras-related small GTP-binding family protein
AT1G02630									Nucleoside transporter family protein
AT1G02640		22.4056	14.8976	21.6554					beta-xylosidase 2
AT1G02650									Tetratricopeptide repeat (TPR)-like superfamily protein
AT1G02660			12.8218						alpha/beta-Hydrolases superfamily protein
AT1G02670									P-loop containing nucleoside triphosphate hydrolases superfamily protein
AT1G02680									TBP-associated factor 13
AT1G02690									importin alpha isoform 6
AT1G02700									GATA transcription factor-like protein
AT1G02705									hypothetical protein
AT1G02710									glycine-rich protein
AT1G02720									galacturonosyltransferase 5
AT1G02730				7.25705					cellulose synthase-like D5
AT1G02740		19.4793							MRG family protein
AT1G02750	18.4606	19.8391		19.7227					Drought-responsive family protein
AT1G02770									hypothetical protein
AT1G02780	7.82764	7.50336		7.32222					Ribosomal protein L19e family protein
AT1G02790									polygalacturonase 4
AT1G02800									cellulase 2
AT1G02810									Plant invertase/pectin methylesterase inhibitor superfamily
AT1G02813									pectinesterase (Protein of unknown function, DUF538)
AT1G02816									pectinesterase (Protein of unknown function, DUF538)
AT1G02820	3.16191		5.32507	3.38753					Late embryogenesis abundant 3 (LEA3) family protein
AT1G02830									Ribosomal L22e protein family
AT1G02840	19.1813	0.00515159	18.8464	19.8699					RNA-binding (RRM/RBD/RNP motifs) family protein
AT1G02850	15.8701	11.8515		17.1959					beta glucosidase 11
AT1G02860		21.8681		22.94					SPX (SYG1/Pho81/XPR1) domain-containing protein
AT1G02870	12.8484		16.2982						nucleolar-like protein
AT1G02880									thiamin pyrophosphokinase1
AT1G02890									AAA-type ATPase family protein
AT1G02900									rapid alkalinization factor 1
AT1G02910		15.4752						2.44038	tetratricopeptide repeat (TPR)-containing protein
AT1G02920			15.4094						glutathione S-transferase 7
AT1G02930			15.5795						glutathione S-transferase 6
AT1G02940									glutathione S-transferase (class phi) 5
AT1G02950									glutathione S-transferase F4
AT1G02960			19.0499	18.3518					kinetochore protein
AT1G02965									hypothetical protein
AT1G02970									WEE1-like kinase
AT1G02980									cullin 2
AT1G02990									hypothetical protein
AT1G03000									peroxin 6
AT1G03010									Phototropic-responsive NPH3 family protein
AT1G03020									Thioredoxin superfamily protein
AT1G03030									P-loop containing nucleoside triphosphate hydrolases superfamily protein
AT1G03040	17.7819		21.2372	18.6006					basic helix-loop-helix (bHLH) DNA-binding superfamily protein
AT1G03050									ENTH/ANTH/VHS superfamily protein
AT1G03055	2.45939		3.40918						beta-carotene isomerase D27-like protein
AT1G03060									BEACH-DOMAIN HOMOLOG A1
AT1G03070									Bax inhibitor-1 family protein
AT1G03080									kinase interacting (KIP1-like) family protein
AT1G03090		22.9005	15.572	17.8646		3.17589			methylcrotonyl-CoA carboxylase alpha chain
AT1G03100									Pentatricopeptide repeat (PPR) superfamily protein
AT1G03103									Bifunctional inhibitor/lipid-transfer protein/seed storage 2S albumin superfamily protein
AT1G03106									hypothetical protein
AT1G03110									Transducin/WD40 repeat-like superfamily protein
AT1G03120									responsive to abscisic acid 28
AT1G03130	5.07469	1.77721	7.63543	4.87697					photosystem I subunit D-2
AT1G03140		23.1852							splicing factor Prp18 family protein
AT1G03150	4.03483								Acyl-CoA N-acyltransferases (NAT) superfamily protein
AT5G14740	21.2366	19.0488	0.830904	20.6736	0.355912			1.55572	carbonic anhydrase 2
AT1G03165									hypothetical protein
AT1G03170									FANTASTIC four-like protein (DUF3049)
AT1G03180									non-structural protein
AT1G03190									RAD3-like DNA-binding helicase protein
AT1G03200									hypothetical protein
AT1G03210	15.2738	11.5372							Phenazine biosynthesis PhzC/PhzF protein
AT1G03220	13.5508		13.2756	13.9678					Eukaryotic aspartyl protease family protein
AT3G48870					0.373604	1.8757	1.78145	2.39577	Clp ATPase
AT1G03240									hypothetical protein
AT1G03250				5.39233					R3H domain protein
AT1G03260									SNARE associated Golgi protein family
AT1G03270									CBS domain protein with a domain protein (DUF21)
AT1G03280							5.52747		Transcription factor TFIIE, alpha subunit
AT1G03290	12.84			11.8218					ELKS/Rab6-interacting/CAST family protein
AT1G03300									agenet domain protein (DOMAIN OF UNKNOWN FUNCTION 724 1)
AT1G03310	7.49407	8.83038	4.74163	6.80187					debranching enzyme 1
AT1G03320									hypothetical protein
AT1G03325									hypothetical protein
AT1G03330		20.7158							Small nuclear ribonucleoprotein family protein
AT1G03340									hypothetical protein
AT1G03350									BSD domain-containing protein
AT1G03360	10.7841								ribosomal RNA processing 4
AT1G03365									RING/U-box superfamily protein
AT1G03370	15.7858			14.6266					C2 calcium/lipid-binding and GRAM domain containing protein
AT1G03380									yeast autophagy 18 G-like protein
AT1G03390									HXXXD-type acyl-transferase family protein
AT1G03395									hypothetical protein
AT1G03400									2-oxoglutarate (2OG) and Fe(II)-dependent oxygenase superfamily protein
AT1G03410									2-oxoglutarate (2OG) and Fe(II)-dependent oxygenase superfamily protein
AT1G03430	8.96119	7.00854	8.7119	8.15419					histidine-containing phosphotransfer factor 5
AT1G03440		0.0481706	1.69678	23.2636					Leucine-rich repeat (LRR) family protein
AT1G03445									Serine/threonine protein phosphatase family protein
AT1G03457									RNA-binding (RRM/RBD/RNP motifs) family protein
AT1G03470									Kinase interacting (KIP1-like) family protein
ATCG00160		20.7178	2.49174		0.396822	21.8015	0.766673	1.11868	ribosomal protein S2
AT1G03490									NAC domain containing protein 6
AT1G03495		13.0482	5.00642						HXXXD-type acyl-transferase family protein
AT1G03510									Tetratricopeptide repeat (TPR)-like superfamily protein
AT1G03520									Core-2/I-branching beta-1,6-N-acetylglucosaminyltransferase family protein
AT1G03530									nuclear assembly factor 1
AT1G03540									Pentatricopeptide repeat (PPR-like) superfamily protein
AT1G03550									Secretory carrier membrane protein (SCAMP) family protein
AT1G03560									Pentatricopeptide repeat (PPR-like) superfamily protein
AT1G03590		21.2059	21.9608	20.4019					Protein phosphatase 2C family protein
AT1G03600	4.26088	1.64014	5.75947	4.30952					photosystem II family protein
AT1G03610	0.331896	23.693		23.1312					plant/protein (DUF789)
AT1G03620									ELMO/CED-12 family protein
AT1G56190		13.4077			0.412047				Phosphoglycerate kinase family protein
AT1G03650	15.6124		16.4085						Acyl-CoA N-acyltransferases (NAT) superfamily protein
AT1G03660									Ankyrin-repeat containing protein
AT1G03670									ankyrin repeat family protein
AT5G55220		11.7078			0.469184		2.99313		trigger factor type chaperone family protein
AT1G03687									DTW domain-containing protein
AT1G03700									Uncharacterized protein family (UPF0497)
AT1G03710									Cystatin/monellin superfamily protein
AT1G03720									Cysteine proteinases superfamily protein
AT1G03730				11.8752					pyrroline-5-carboxylate reductase
AT1G03740			12.3814	13.7236					Protein kinase superfamily protein
AT1G03750									switch 2
AT1G03760									Prefoldin chaperone subunit family protein
AT1G03770									RING 1B
AT1G03780									targeting protein for XKLP2
AT1G03790									Zinc finger C-x8-C-x5-C-x3-H type family protein
AT1G03800									ERF domain protein 10
AT1G03810									Nucleic acid-binding, OB-fold-like protein
AT1G03820		12.8927							E6-like protein
AT1G03830									guanylate-binding family protein
AT1G03840									C2H2 and C2HC zinc fingers superfamily protein
AT1G03850									Glutaredoxin family protein
AT1G42970	22.066	18.5374	2.17951	22.4023	0.48147				glyceraldehyde-3-phosphate dehydrogenase B subunit
AT5G49910	5.28912	9.2421	3.7588	6.44317	0.546049			3.53501	chloroplast heat shock protein 70-2
AT1G03880									cruciferin 2
AT1G03890									RmlC-like cupins superfamily protein
AT1G03900	17.6425	15.7073	20.2096	17.3419					non-intrinsic ABC protein 4
AT1G03905		19.0699							P-loop containing nucleoside triphosphate hydrolases superfamily protein
AT1G03910		22.9359							cactus-binding carboxy-terminal, cactin
AT1G03920									Protein kinase family protein
AT1G03930	0.0216503	23.2572		23.6584					dual specificity kinase 1
AT1G03940		12.4602							HXXXD-type acyl-transferase family protein
AT1G03950									vacuolar protein sorting-associated protein 2.3
AT1G03960									Calcium-binding EF hand family protein
AT1G03970									G-box binding factor 4
AT1G03980									phytochelatin synthase 2
AT1G03982									PAK-box/P21-Rho-binding family protein
AT1G03990									Long-chain fatty alcohol dehydrogenase family protein
AT1G04000									hypothetical protein
AT1G04010		12.9643	20.121						phospholipid sterol acyl transferase 1
AT1G04020									breast cancer associated RING 1
AT1G04030									eisosome protein
AT1G04040	19.8759	16.8222	19.5122	19.6722					HAD superfamily, subfamily IIIB acid phosphatase
AT1G04050									histone-lysine N-methyltransferase SUVR2-like protein
AT1G04070									translocase of outer membrane 22-I
AT1G04080							5.71085		Tetratricopeptide repeat (TPR)-like superfamily protein
AT1G04090									vacuolar sorting-associated protein (DUF946)
AT1G04100									indoleacetic acid-induced protein 10
AT1G04105									hypothetical protein
AT1G04110									Subtilase family protein
AT1G04120			1.96205						multidrug resistance-associated protein 5
AT1G04130			2.78303						Tetratricopeptide repeat (TPR)-like superfamily protein
AT1G04140			18.1225						Transducin family protein / WD-40 repeat family protein
AT1G04150									C2 calcium/lipid-binding plant phosphoribosyltransferase family protein
AT1G04160									myosin XI B
AT1G04170			20.6147						eukaryotic translation initiation factor 2 gamma subunit
AT1G04180									YUCCA 9
AT1G04190	10.7604								Tetratricopeptide repeat (TPR)-like superfamily protein
AT1G04200									dyggve-melchior-clausen syndrome protein
AT1G04210									Leucine-rich repeat protein kinase family protein
AT1G04220			1.14998	2.21072					3-ketoacyl-CoA synthase 2
AT1G04230									rRNA-processing EFG1-like protein (DUF2361)
AT1G04240	1.87566	23.6705		2.14121					AUX/IAA transcriptional regulator family protein
AT1G04250	3.34746	0.307434	4.91715	3.16947					AUX/IAA transcriptional regulator family protein
AT1G04260									CAMV movement protein interacting protein 7
AT3G23530			3.0209		0.557017				Cyclopropane-fatty-acyl-phospholipid synthase
AT1G04280		21.5996	16.548	20.7012					P-loop containing nucleoside triphosphate hydrolases superfamily protein
AT1G04290									Thioesterase superfamily protein
AT1G04300	18.1996	21.6565		19.0253					TRAF-like superfamily protein
AT1G04310				17.6986					ethylene response sensor 2
AT1G04330									hypothetical protein
AT1G04340									HR-like lesion-inducing protein-like protein
AT1G04350	1.15378	19.6024	3.6622	0.109694					2-oxoglutarate (2OG) and Fe(II)-dependent oxygenase superfamily protein
AT1G04360									RING/U-box superfamily protein
AT1G04370									Ethylene-responsive element binding factor 14
AT1G04380									2-oxoglutarate (2OG) and Fe(II)-dependent oxygenase superfamily protein
AT1G04390									BTB/POZ domain-containing protein
AT1G04400	13.2255		15.2839	13.5045				15.3934	cryptochrome 2
AT1G04410	9.74908	18.125	12.0231			6.82261			Lactate/malate dehydrogenase family protein
AT1G04420									NAD(P)-linked oxidoreductase superfamily protein
AT1G04430	17.5654	15.1365	18.0956	16.9786					S-adenosyl-L-methionine-dependent methyltransferases superfamily protein
AT1G04440	9.98127								casein kinase like 13
AT1G04445									C2H2-like zinc finger protein
AT1G04450									ROP-interactive CRIB motif-containing protein 3
AT1G04455									hypothetical protein
AT1G04470									hypothetical protein (DUF810)
AT1G04480									Ribosomal protein L14p/L23e family protein
AT1G04490									hypothetical protein (DUF3527)
AT1G04500									CCT motif family protein
AT1G04510			18.5246						MOS4-associated complex 3A
AT1G04520	0.178516		2.49164	0.545328					plasmodesmata-located protein 2
AT1G04530	1.53256	22.0222	4.20801	0.926705					Tetratricopeptide repeat (TPR)-like superfamily protein
AT1G04540	0.756802	21.414		1.22511					Calcium-dependent lipid-binding (CaLB domain) family protein
AT1G04550	23.0183	20.1687	0.919055	22.9275					AUX/IAA transcriptional regulator family protein
AT1G04555									transmembrane protein
AT1G04560									AWPM-19-like family protein
AT1G04570			6.19925	5.47281					Major facilitator superfamily protein
AT1G04580									aldehyde oxidase 4
AT1G04590									PPR containing-like protein
AT1G04600									myosin XI A
AT1G04610									YUCCA 3
AT1G04620	14.9651	11.7554	19.2558	15.0207					coenzyme F420 hydrogenase family / dehydrogenase, beta subunit family
AT1G04625									Polynucleotidyl transferase, ribonuclease H-like superfamily protein
AT1G04630									GRIM-19 protein
AT1G04635									ribonuclease P family protein / Rpp14 family protein
AT1G04640	17.9678	17.0138		16.648					lipoyltransferase 2
AT1G04645									Plant self-incompatibility protein S1 family
AT1G04650			10.0326						holliday junction resolvase
AT1G04660									glycine-rich protein
AT1G04670									hypothetical protein
AT1G04680	22.5012	16.2085	0.909363	20.701					Pectin lyase-like superfamily protein
AT1G04690	9.65641	8.37086	11.1578	9.36011					potassium channel beta subunit 1
AT1G04700									PB1 domain-containing protein tyrosine kinase
AT1G04710	11.1062	10.8997							peroxisomal 3-ketoacyl-CoA thiolase 4
AT1G04730									P-loop containing nucleoside triphosphate hydrolases superfamily protein
AT1G04750	13.6213	10.8133	15.7532	12.1216					vesicle-associated membrane protein 721
AT1G04760									vesicle-associated membrane protein 726
AT1G04770	16.2263	14.4229		18.7698					Tetratricopeptide repeat (TPR)-like superfamily protein
AT1G04778									hypothetical protein
AT1G04780			14.475						Ankyrin repeat family protein
AT1G04790	16.0511								RING/U-box superfamily protein
AT1G04800	23.8691	21.0318	1.09613	23.5331					glycine-rich protein
AT1G04810	18.9795		17.6078	18.7204					26S proteasome regulatory complex, non-ATPase subcomplex, Rpn2/Psmd1 subunit
AT1G04820	10.7214	9.88048		9.99229					tubulin alpha-4 chain
AT1G04830									Ypt/Rab-GAP domain of gyp1p superfamily protein
AT1G04840									Tetratricopeptide repeat (TPR)-like superfamily protein
AT1G04850									ubiquitin-associated (UBA)/TS-N domain-containing protein
AT1G04860									ubiquitin-specific protease 2
AT1G04870	13.7102	6.44187	17.8918	16.762					protein arginine methyltransferase 10
AT1G04880									HMG (high mobility group) box protein with ARID/BRIGHT DNA-binding domain-containing protein
AT1G04890									zein-binding protein (Protein of unknown function, DUF593)
AT1G04895									hypothetical protein
AT1G04900				14.0336					NADH dehydrogenase ubiquinone complex I, assembly factor-like protein (DUF185)
AT1G04910									O-fucosyltransferase family protein
AT1G04920									sucrose phosphate synthase 3F
AT1G04930									hydroxyproline-rich glycoprotein family protein
AT1G04940									translocon at the inner envelope membrane of chloroplasts 20
AT1G04945									HIT-type Zinc finger family protein
AT1G04950									TATA BOX ASSOCIATED FACTOR II 59
AT1G04960									golgin family A protein (DUF1664)
AT1G04970									lipid-binding serum glycoprotein family protein
AT1G04980	11.1846	10.8822		10.975					PDI-like 2-2
AT1G04985	18.0863	18.6863	17.1701	18.6797					triacylglycerol lipase-like protein
AT1G04990	13.4156	12.2434	14.6094	13.1021					Zinc finger C-x8-C-x5-C-x3-H type family protein
AT1G05000	18.1558	18.1853							Phosphotyrosine protein phosphatases superfamily protein
AT1G05005									PPR containing protein
AT1G05010	13.7334	9.58046	18.167	12.664					ethylene-forming enzyme
AT1G05020									ENTH/ANTH/VHS superfamily protein
AT1G05030	15.477								Major facilitator superfamily protein
AT1G05035									hypothetical protein
AT1G05040									UBA-like domain protein
AT1G05055									general transcription factor II H2
AT1G05060			13.3681						coiled-coil protein
AT1G05065			7.54319						CLAVATA3/ESR-RELATED 20
AT1G05070	23.9569								transmembrane protein, putative (DUF1068)
AT1G05080									F-box/RNI-like/FBD-like domains-containing protein
AT1G05085									hypothetical protein
AT1G05087									dentin sialophosphoprotein
AT1G05090									dentin sialophosphoprotein-like protein
AT1G05100									mitogen-activated protein kinase kinase kinase 18
AT1G05120									Helicase protein with RING/U-box domain-containing protein
AT1G05136									hypothetical protein
AT1G74910		23.6974	16.0908	19.8291	0.612975				ADP-glucose pyrophosphorylase family protein
AT1G05150		20.9421	23.3504	20.5448					Calcium-binding tetratricopeptide family protein
AT1G05160	19.5419			19.2977					cytochrome P450, family 88, subfamily A, polypeptide 3
AT1G05170	2.87994		3.89949	2.40081					Galactosyltransferase family protein
AT1G05180	13.0896		13.9261	14.3145					NAD(P)-binding Rossmann-fold superfamily protein
AT1G05190									Ribosomal protein L6 family
AT1G05200			2.34538						glutamate receptor 3.4
AT1G05205									hexokinase-1 protein
AT1G05210				9.43842					Transmembrane protein 97, Putative
AT1G05220									Transmembrane protein 97, Putative
AT1G05230									homeodomain GLABROUS 2
AT1G05240									Peroxidase superfamily protein
AT1G05250									Peroxidase superfamily protein
AT1G05260									Peroxidase superfamily protein
AT1G05270	18.4382	21.9558		17.8359					TraB family protein
AT1G05280									ERV-F (C)1 provirus ancestral Env polyprotein, putative (DUF604)
AT1G05290									CCT motif family protein
AT1G05291									GPI inositol-deacylase C, putative (DUF1218)
AT1G05300	12.0978								zinc transporter 5 precursor
AT1G05310									Pectin lyase-like superfamily protein
AT1G05320									myosin heavy chain, embryonic smooth protein
AT1G05330									hypothetical protein
AT1G05340									cysteine-rich TM module stress tolerance protein
AT1G05350		9.29996		14.048					NAD(P)-binding Rossmann-fold superfamily protein
AT1G05360									vacuole membrane-like protein
AT1G05370									Sec14p-like phosphatidylinositol transfer family protein
AT1G05380									Acyl-CoA N-acyltransferase with RING/FYVE/PHD-type zinc finger protein
AT1G05385	23.2009	23.2615		0.817298					photosystem II 11 kDa protein-like protein
AT1G05400									hypothetical protein
AT1G05410		22.2627							CDPK adapter, putative (DUF1423)
AT1G05420									ovate family protein 12
AT1G05430									hypothetical protein
AT1G05440									C-8 sterol isomerase
AT1G05450									Bifunctional inhibitor/lipid-transfer protein/seed storage 2S albumin superfamily protein
AT1G05460									P-loop containing nucleoside triphosphate hydrolases superfamily protein
AT1G05470									DNAse I-like superfamily protein
AT1G05490									chromatin remodeling 31
AT1G05500									Calcium-dependent lipid-binding (CaLB domain) family protein
AT1G05510									naphthalene 1,2-dioxygenase subunit alpha (DUF1264)
AT1G05520	12.3002								Sec23/Sec24 protein transport family protein
AT1G05530									UDP-glucosyl transferase 75B2
AT1G05540									hypothetical protein (DUF295)
AT1G05550									hypothetical protein (DUF295)
AT1G05560									UDP-glucosyltransferase 75B1
AT1G05570	16.3777								callose synthase 1
AT1G05575									transmembrane protein
AT1G05577									UPSTREAM OF FLC protein (DUF966)
AT1G05580									cation/H+ exchanger 23
AT1G05590									beta-hexosaminidase 2
AT1G05600									Tetratricopeptide repeat (TPR)-like superfamily protein
AT1G05610									ADP-glucose pyrophosphorylase small subunit 2
AT1G05615									B3 domain protein (DUF313)
AT1G05620		10.0753							uridine-ribohydrolase 2
AT1G05630		11.5762							Endonuclease/exonuclease/phosphatase family protein
AT1G05640									Ankyrin repeat family protein
AT1G05650									Pectin lyase-like superfamily protein
AT1G05660									Pectin lyase-like superfamily protein
AT1G05670									Pentatricopeptide repeat (PPR-like) superfamily protein
AT1G05675									UDP-Glycosyltransferase superfamily protein
AT1G05680									Uridine diphosphate glycosyltransferase 74E2
AT1G05690	21.8269	19.8825		21.661					BTB and TAZ domain protein 3
AT1G05700									Leucine-rich repeat transmembrane protein kinase protein
AT1G05710	19.1037	16.8202	21.1787	17.1675					basic helix-loop-helix (bHLH) DNA-binding superfamily protein
AT1G05720	14.0102	14.2837	16.2014	14.1332					selenoprotein family protein
AT1G05730									FAM136A-like protein (DUF842)
AT1G05740									FAM136A-like protein (DUF842)
AT1G05750									Tetratricopeptide repeat (TPR)-like superfamily protein
AT1G05760									Mannose-binding lectin superfamily protein
AT1G05770									Mannose-binding lectin superfamily protein
AT1G05780									Vacuolar ATPase assembly integral membrane protein VMA21-like domain-containing protein
AT1G05783									hypothetical protein
AT1G05785									Got1/Sft2-like vescicle transport protein family
AT1G05790	17.7648	20.0032	19.848	18.6771					lipase class 3 family protein
AT1G05800									alpha/beta-Hydrolases superfamily protein
AT1G05805	9.13714	2.42981	13.6781	11.4281					basic helix-loop-helix (bHLH) DNA-binding superfamily protein
AT1G05810	19.3348	19.4874	19.2771	18.4186					Rab GTPase-like A5A protein
AT1G05820									SIGNAL PEPTIDE PEPTIDASE-LIKE 5
AT1G05830									trithorax-like protein 2
AT1G05835									PHD finger protein
AT1G05840	18.3157	19.5641	17.6539	18.8838					Eukaryotic aspartyl protease family protein
AT1G05850		18.3955							Chitinase family protein
AT1G05860									INO80 complex subunit D-like protein
AT1G05870	1.27688	21.7297	2.66786	1.50075					hypothetical protein (DUF1685)
AT1G05880									RING/U-box superfamily protein
AT1G05890	18.534	20.5654	18.5541	19.2485					RING/U-box superfamily protein
AT1G05894									hypothetical protein
AT1G05900	1.65785	20.3192	3.04654	1.20478					endonuclease III 2
AT1G05910									cell division cycle protein 48-related / CDC48-like protein
AT1G05920									B3 domain protein (DUF313)
AT1G05930									B3 domain protein (DUF313)
AT1G05940									cationic amino acid transporter 9
AT1G05950									hypothetical protein
AT1G05960	17.6394		18.4052	18.6592					ARM repeat superfamily protein
AT1G05970									RNA-binding (RRM/RBD/RNP motifs) family protein
AT1G05990									EF hand calcium-binding protein family
AT4G14210	3.9693		4.5419	3.51139	0.632432			1.41839	phytoene desaturase 3
AT1G06010									basic leucine zipper/W2 domain protein
AT1G06020									pfkB-like carbohydrate kinase family protein
AT1G06030									pfkB-like carbohydrate kinase family protein
AT1G06040	4.86796	1.92956	6.53355	2.94157					B-box zinc finger family protein
AT1G06045									hypothetical protein
AT1G06050		23.4383							ENHANCED DISEASE RESISTANCE-like protein (DUF1336)
AT1G06060									LisH and RanBPM domains containing protein
AT1G06070									Basic-leucine zipper (bZIP) transcription factor family protein
AT1G06080	5.929		7.64917						delta 9 desaturase 1
AT1G06090	11.1986								Fatty acid desaturase family protein
AT1G06100									Fatty acid desaturase family protein
AT1G06110		20.3314	18.4122	19.3541					SKP1/ASK-interacting protein 16
AT1G06120									Fatty acid desaturase family protein
AT1G06130	19.3626	18.8171		19.7378					glyoxalase 2-4
AT1G06135									transmembrane protein
AT1G06137									transmembrane protein
AT1G06140									Pentatricopeptide repeat (PPR) superfamily protein
AT1G06143									basic helix loop helix DNA-binding superfamily protein
AT1G06148									hypothetical protein
AT1G06150									basic helix loop helix (bHLH) DNA-binding superfamily protein
AT1G06160	16.9426		14.1377						octadecanoid-responsive AP2/ERF 59
AT1G06170									basic helix-loop-helix (bHLH) DNA-binding superfamily protein
AT1G06180									myb domain protein 13
AT1G06190	7.45441	5.29501							Rho termination factor
AT1G06200	10.3879	4.62242	12.8213						Peptidase S24/S26A/S26B/S26C family protein
AT1G06210	7.8452	7.04778	5.86538	6.26094					ENTH/VHS/GAT family protein
AT1G06220									Ribosomal protein S5/Elongation factor G/III/V family protein
AT1G06225									CLAVATA3/ESR-RELATED 3
AT1G06230									global transcription factor group E4
AT1G06240	22.0711								diiron containing four-helix bundle family ferritin protein, putative (Protein of unknown function DUF455)
AT1G06250									alpha/beta-Hydrolases superfamily protein
AT1G06260									Cysteine proteinases superfamily protein
AT1G06270									Pentatricopeptide repeat (PPR) superfamily protein
AT1G06280									LOB domain-containing protein 2
AT1G06290			5.42726						acyl-CoA oxidase 3
AT1G06310									acyl-CoA oxidase 6
AT1G06320									hypothetical protein
AT1G06330									Heavy metal transport/detoxification superfamily protein
AT1G06340									Plant Tudor-like protein
AT1G06350									Fatty acid desaturase family protein
AT1G06360	21.7136		0.4958	22.4885					Fatty acid desaturase family protein
AT1G06380		6.42269							Ribosomal protein L1p/L10e family
AT1G06390	19.3126	19.6285	18.9034	19.3386					GSK3/SHAGGY-like protein kinase 1
AT1G06400		20.5265							Ras-related small GTP-binding family protein
AT4G35250	2.10134	22.4585	4.87648	1.67343	0.651722			2.14777	NAD(P)-binding Rossmann-fold superfamily protein
AT1G06420									DNA ligase-like protein
AT1G06430	2.81504	23.6564	3.09625	1.06511					FTSH protease 8
AT1G06440									Ubiquitin carboxyl-terminal hydrolase family protein
AT1G06450									Polynucleotidyl transferase, ribonuclease H-like superfamily protein
AT2G39730	0.563868	21.3117	4.32162	0.504518	0.695266			3.25227	rubisco activase
AT1G06470	10.3167	6.53409		10.5401					Nucleotide/sugar transporter family protein
AT1G06475									transmembrane protein
AT1G06490									glucan synthase-like 7
AT1G06500									hypothetical protein
AT1G06510		10.5341							forkhead-associated domain protein
AT1G06515									transmembrane protein, putative (DUF3317)
AT1G06520									glycerol-3-phosphate acyltransferase 1
AT1G06530									Tropomyosin-like protein
AT1G06540									hypothetical protein
AT1G06550		15.4986	2.07907						ATP-dependent caseinolytic (Clp) protease/crotonase family protein
AT1G06560									NOL1/NOP2/sun family protein
AT1G06570	2.09727	22.9605	4.8438	0.438379					4-hydroxyphenylpyruvate dioxygenase
AT1G06580									Pentatricopeptide repeat (PPR) superfamily protein
AT1G06590									anaphase-promoting complex subunit
AT1G06620				11.1112					2-oxoglutarate (2OG) and Fe(II)-dependent oxygenase superfamily protein
AT1G06630									F-box/RNI-like superfamily protein
AT1G06640			10.574	13.7333					2-oxoglutarate (2OG) and Fe(II)-dependent oxygenase superfamily protein
AT1G06645			19.7389	16.8264					2-oxoglutarate (2OG) and Fe(II)-dependent oxygenase superfamily protein
AT1G06650			9.7109						2-oxoglutarate (2OG) and Fe(II)-dependent oxygenase superfamily protein
AT1G06660									aspartyl/glutamyl-tRNA(Asn/Gln) amidotransferase subunit
AT1G06670									nuclear DEIH-boxhelicase
AT1G06680	5.24316	2.46331	7.47794	5.10721					photosystem II subunit P-1
AT1G06690	3.14957		3.32719	3.05156				0.762478	NAD(P)-linked oxidoreductase superfamily protein
AT1G06700	19.3699	20.2431	18.906	19.8041					Protein kinase superfamily protein
AT1G06710									Tetratricopeptide repeat (TPR)-like superfamily protein
AT1G06720			18.7042	9.12085					P-loop containing nucleoside triphosphate hydrolases superfamily protein
AT1G06730									pfkB-like carbohydrate kinase family protein
AT1G06740									MuDR family transposase
AT1G06750									P-loop containing nucleoside triphosphate hydrolases superfamily protein
AT1G06760	11.2241		16.3993						winged-helix DNA-binding transcription factor family protein
AT1G06770									DREB2A-interacting protein 1
AT1G06780									galacturonosyltransferase 6
AT1G06790									RNA polymerase Rpb7 N-terminal domain-containing protein
AT1G06800									alpha/beta-Hydrolases superfamily protein
AT1G06810									endonuclease/glycosyl hydrolase
AT1G06820									carotenoid isomerase
AT1G06830	20.1802	18.2427	22.1363	20.6069					Glutaredoxin family protein
AT1G06840	19.267			20.256					Leucine-rich repeat protein kinase family protein
AT1G06850									basic leucine-zipper 52
AT1G06870				16.2003					Peptidase S24/S26A/S26B/S26C family protein
AT1G06890	15.8534	14.465	18.0428	15.9335					nodulin MtN21 /EamA-like transporter family protein
AT1G06900			21.1191						Insulinase (Peptidase family M16) family protein
AT1G06910									TRF-like 7
AT1G06920									ovate family protein 4
AT1G06923									transcription repressor OFP17-like protein
AT1G06925									endonuclease/glycosyl hydrolase
AT1G06930									TPRXL
AT3G08010	16.7776		18.4024		0.71313				RNA binding protein
AT1G06960	19.126	20.6846							RNA-binding (RRM/RBD/RNP motifs) family protein
AT1G06970									cation/hydrogen exchanger 14
AT1G06980									6,7-dimethyl-8-ribityllumazine synthase
AT1G06990									GDSL-like Lipase/Acylhydrolase superfamily protein
AT1G07000	15.8494		15.6086	15.8785					exocyst subunit exo70 family protein B2
AT1G07010	23.5294	20.0657	2.76296	22.6126					Calcineurin-like metallo-phosphoesterase superfamily protein
AT1G07020									hypothetical protein
AT1G07025									Mitochondrial substrate carrier family protein
AT1G07030	8.46431	6.9418		7.63942					Mitochondrial substrate carrier family protein
AT1G07040	10.7808	4.25265	14.8429	10.3783					plant/protein
AT1G07050	11.9044	7.94116	15.8005	10.6644					CCT motif family protein
AT1G07060									hypothetical protein
AT1G07070	7.69579								Ribosomal protein L35Ae family protein
AT1G07080									Thioredoxin superfamily protein
AT1G07090									LIGHT-DEPENDENT SHORT HYPOCOTYLS-like protein (DUF640)
AT3G58140					0.72557			1.90722	phenylalanyl-tRNA synthetase class IIc family protein
AT1G07120									CHUP1-like protein
AT1G07130									Nucleic acid-binding, OB-fold-like protein
AT1G07135	14.2233		14.4832	15.3933					glycine-rich protein
AT2G31810	17.2066		17.3616	17.1884	0.769295		0.658689		ACT domain-containing small subunit of acetolactate synthase protein
AT1G07150									mitogen-activated protein kinase kinase kinase 13
AT1G07160									Protein phosphatase 2C family protein
AT1G07170	17.3278	20.3287	17.7802	17.4702					PHF5-like protein
AT1G07175									alternative NAD(P)H dehydrogenase
AT1G07180	1.88887	21.5363	4.68482	1.19548					alternative NAD(P)H dehydrogenase 1
AT1G07190									Lon protease
AT1G07200	20.4296	18.4582	20.8002	19.4391					Double Clp-N motif-containing P-loop nucleoside triphosphate hydrolases superfamily protein
AT1G07210	14.3045	11.9765	16.736	14.1989					Ribosomal protein S18
AT1G07220				12.7841					O-glucosyltransferase rumi-like protein (DUF821)
AT1G07230			15.6854						non-specific phospholipase C1
AT1G07240		21.2902	13.5021						UDP-glucosyl transferase 71C5
AT1G07250		0.602422	6.44644	3.24479					UDP-glucosyl transferase 71C4
AT1G07260									UDP-glucosyl transferase 71C3
AT1G07270									Cell division control, Cdc6
AT1G07280	10.3366	7.22902	11.2514	9.57629					Tetratricopeptide repeat (TPR)-like superfamily protein
AT1G07290									golgi nucleotide sugar transporter 2
AT1G07300									josephin protein-like protein
AT1G07310			13.7003						Calcium-dependent lipid-binding (CaLB domain) family protein
AT1G07320	23.1068								ribosomal protein L4
AT1G07330									dentin sialophosphoprotein
AT1G07340									sugar transporter 2
AT1G07350		7.56501							RNA-binding (RRM/RBD/RNP motifs) family protein
AT1G07360		2.78515							CCCH-type zinc fingerfamily protein with RNA-binding domain-containing protein
AT1G07370		7.73538	10.5577	7.90746					proliferating cellular nuclear antigen 1
AT1G07380									Neutral/alkaline non-lysosomal ceramidase
AT1G07390									receptor like protein 1
AT1G07400									HSP20-like chaperones superfamily protein
AT1G07410									RAB GTPase homolog A2B
AT1G07420	11.2418	7.38331	13.1627	10.2054					sterol 4-alpha-methyl-oxidase 2-1
AT1G07430	9.38532								highly ABA-induced PP2C protein 2
AT1G07440	14.7392	10.8205		12.9776			17.0039		NAD(P)-binding Rossmann-fold superfamily protein
AT1G07450			7.14904						NAD(P)-binding Rossmann-fold superfamily protein
AT1G07460									Concanavalin A-like lectin family protein
AT1G07470	17.6594	20.9712	17.7818	18.1022					Transcription factor IIA, alpha/beta subunit
AT1G07473									hypothetical protein
AT1G07476									transmembrane protein
AT1G07480	18.4427	20.8242	17.3947	19.0105					Transcription factor IIA, alpha/beta subunit
AT1G07485									hypothetical protein
AT1G07490									ROTUNDIFOLIA like 3
AT1G07500									hypothetical protein
AT1G07510									FTSH protease 10
AT1G07520									GRAS family transcription factor
AT1G07530	17.7378		20.0606						SCARECROW-like 14
AT1G07540									TRF-like 2
AT1G07550									Leucine-rich repeat protein kinase family protein
AT1G07560									Leucine-rich repeat protein kinase family protein
AT1G07570	22.8994	21.2381	23.6246	22.4563					Protein kinase superfamily protein
AT1G07590	3.75338	21.9306	4.21356	2.88634					Tetratricopeptide repeat (TPR)-like superfamily protein
AT1G07600									metallothionein 1A
AT1G07610	1.7677	18.9433	4.50923	2.91485					metallothionein 1C
AT1G07615	15.2615								GTP-binding protein Obg/CgtA
AT1G07620	22.6109			22.3516					GTP-binding protein Obg/CgtA
AT1G07630									pol-like 5
AT1G07640	15.5575	12.2008	20.3135	12.7326					Dof-type zinc finger DNA-binding family protein
AT1G07645									dessication-induced 1VOC superfamily protein
AT1G07650	18.1349		19.9519						Leucine-rich repeat transmembrane protein kinase
AT1G07660		10.0841							Histone superfamily protein
AT1G07670									endomembrane-type CA-ATPase 4
AT1G07680									transmembrane protein
AT1G07690									transmembrane protein
AT3G50270				8.07058	0.783618				HXXXD-type acyl-transferase family protein
AT1G07705									NOT2 / NOT3 / NOT5 family
AT1G07710									Ankyrin repeat family protein
AT1G07720		17.2105	22.6773						3-ketoacyl-CoA synthase 3
AT1G07725									exocyst subunit exo70 family protein H6
AT1G07730									Disease resistance-responsive (dirigent-like protein) family protein
AT1G07740									Tetratricopeptide repeat (TPR)-like superfamily protein
AT1G07745		21.4115							DNA repair RAD51-like protein
AT1G07747									Bifunctional inhibitor/lipid-transfer protein/seed storage 2S albumin superfamily protein
ATCG00490	23.2892	20.0731	0.580337	22.4805	0.830585			2.02159	ribulose-bisphosphate carboxylase
AT1G07770		23.0992							ribosomal protein S15A
AT1G50250	0.259273	22.36	1.23264	23.6217	0.836523	1.50238		2.8296	FTSH protease 1
AT1G07790		9.59505							Histone superfamily protein
AT1G07795									forkhead box protein G1
AT1G68010	0.795886		3.27343	0.525679	0.856566			3.41186	hydroxypyruvate reductase
AT1G07820	13.6439	9.78708	16.025	12.668					Histone superfamily protein
AT1G07830	15.5692		18.2697	16.8914					ribosomal protein L29 family protein
AT1G07840									Sas10/Utp3/C1D family
AT1G07850									transferring glycosyl group transferase (DUF604)
AT1G07860									Serine/Threonine-kinase RLCKVII protein
AT1G07870									Protein kinase superfamily protein
AT1G07880									Protein kinase superfamily protein
AT1G07885									hypothetical protein
AT1G07890	5.65521	9.19895	4.28237	6.94896					ascorbate peroxidase 1
AT1G07900									LOB domain-containing protein 1
AT1G07901									hypothetical protein
AT1G07902									hypothetical protein
AT1G07910									RNAligase
AT1G07920		7.37758				1.737		2.46358	GTP binding Elongation factor Tu family protein
AT1G07930		7.23934							GTP binding Elongation factor Tu family protein
AT1G07940	8.44059	7.46321							GTP binding Elongation factor Tu family protein
AT1G07950				16.9911					Surfeit locus protein 5 subunit 22 of Mediator complex
AT1G07960									PDI-like 5-1
AT1G07970									cytochrome B561, amino-terminal protein
AT1G07980									nuclear factor Y, subunit C10
AT1G07985									Expressed protein
AT1G07990									SIT4 phosphatase-associated family protein
AT1G08000									GATA transcription factor 10
AT1G08005									serine/threonine-protein phosphatase 6 regulatory subunit
AT1G08010									GATA transcription factor 11
AT1G08030									tyrosylprotein sulfotransferase
AT1G08035									hypothetical protein
AT1G08040									trimethylguanosine synthase (DUF707)
AT1G08050									Zinc finger (C3HC4-type RING finger) family protein
AT1G08060									ATP-dependent helicase family protein
AT1G08065									alpha carbonic anhydrase 5
AT1G08070									Tetratricopeptide repeat (TPR)-like superfamily protein
AT1G08080									alpha carbonic anhydrase 7
AT1G08090									nitrate transporter 2:1
AT1G08100									nitrate transporter 2.2
AT1G08110								13.4354	lactoylglutathione lyase family protein / glyoxalase I family protein
AT1G08120									TP53-regulating kinase-like protein
AT1G08125									S-adenosyl-L-methionine-dependent methyltransferases superfamily protein
AT1G08130	10.3824	7.13834						6.40091	DNA ligase 1
AT1G08135									cation/H+ exchanger 6B
AT1G08140									cation/H+ exchanger 6A
AT1G08150									Cation/hydrogen exchanger family protein
AT1G08160									Late embryogenesis abundant (LEA) hydroxyproline-rich glycoprotein family
AT1G08165									hypothetical protein
AT1G08170									Histone superfamily protein
AT1G08180									cyclin-dependent kinase inhibitor
AT1G08190			0.337513						vacuolar protein sorting 41
AT1G08200									UDP-D-apiose/UDP-D-xylose synthase 2
AT1G08210	17.2634	21.6177		18.0479					Eukaryotic aspartyl protease family protein
AT1G08220									ATPase complex subunit
AT1G08230		17.2311	20.3695						Transmembrane amino acid transporter family protein
AT1G08250									arogenate dehydratase 6
AT1G08260									DNA polymerase epsilon catalytic subunit
AT1G08270									vacuolar protein sorting-associated protein
AT1G08280		11.472							Glycosyltransferase family 29 (sialyltransferase) family protein
AT1G08290									WIP domain protein 3
AT1G08300									no vein-like protein
AT1G08310									alpha/beta-Hydrolases superfamily protein
AT1G08315									ARM repeat superfamily protein
AT1G08320									bZIP transcription factor family protein
AT1G08340									Rho GTPase activating protein with PAK-box/P21-Rho-binding domain-containing protein
AT1G08350									Endomembrane protein 70 protein family
AT1G08360							4.82352		Ribosomal protein L1p/L10e family
AT1G08370									decapping 1
AT1G08380	5.47612	2.3808	7.99451	5.2298					photosystem I subunit O
AT1G08390				4.44006					recQ-mediated instability-like protein
AT1G08400									RINT-1 / TIP-1 family
AT1G08410	12.002								P-loop containing nucleoside triphosphate hydrolases superfamily protein
AT1G08420									BRI1 suppressor 1 (BSU1)-like 2
AT1G08430									aluminum-activated malate transporter 1
AT1G08440									aluminum activated malate transporter family protein
AT1G08450	15.8967	11.9097	16.4169	15.0142					calreticulin 3
AT1G08460	19.443		19.7481	20.5973					histone deacetylase 8
AT1G08465									Plant-specific transcription factor YABBY family protein
AT1G08470	17.3386	14.5382	20.3163	17.0962					strictosidine synthase-like 3
AT2G38040		0.920804	20.2847	23.3964	0.88055			3.48852	acetyl Co-enzyme a carboxylase carboxyltransferase alpha subunit
AT1G08490	20.4542	21.3656	21.3356						chloroplastic NIFS-like cysteine desulfurase
AT1G08500			17.692						early nodulin-like protein 18
AT1G08510	19.9136	18.1373	18.7825	19.6269					fatty acyl-ACP thioesterases B
AT4G19210		1.62625			0.90877				RNAse l inhibitor protein 2
AT1G08530									chitinase-like protein
AT1G08540		6.42428	2.92452						RNApolymerase sigma subunit 2
AT1G08550		5.29573	14.3073						non-photochemical quenching 1
AT1G08560			13.7483						syntaxin of plants 111
AT1G08570	22.1263	19.4196	19.7156	21.4257					atypical CYS HIS rich thioredoxin 4
AT1G08580				5.88231					hypothetical protein
AT1G08590									Leucine-rich receptor-like protein kinase family protein
AT1G08600									P-loop containing nucleoside triphosphate hydrolases superfamily protein
AT1G08610									Pentatricopeptide repeat (PPR) superfamily protein
AT1G08620									Transcription factor jumonji (jmj) family protein / zinc finger (C5HC2 type) family protein
AT1G08630									threonine aldolase 1
AT1G08640	8.07181	10.084	6.83567	7.69621				23.3645	Chloroplast J-like domain 1
AT1G08645									hypothetical protein
AT1G08650	5.74182	5.66258	5.78809	6.38685					phosphoenolpyruvate carboxylase kinase 1
AT1G08660	12.5198		15.8052						MALE GAMETOPHYTE DEFECTIVE 2
AT1G08670									ENTH/VHS family protein
AT1G08680									ARF GAP-like zinc finger-containing protein ZIGA4
AT1G08695									SCR-like 3
AT1G08700									Presenilin-1
AT1G08710									F-box family protein
AT1G08720									Protein kinase superfamily protein
AT1G08730									Myosin family protein with Dil domain-containing protein
AT1G08750									Peptidase C13 family
AT1G08760									GPI-anchored adhesin-like protein, putative (DUF936)
AT1G08770		21.1315		20.3876					prenylated RAB acceptor 1.E
AT1G08780									ABI3-interacting protein 3
AT1G08790									1-phosphatidylinositol-4,5-bisphosphate phosphodiesterase epsilon-1, putative (DUF1685)
AT1G08800									myosin-binding protein (Protein of unknown function, DUF593)
AT1G08810		22.8132							myb domain protein 60
AT1G08820	15.3463	15.1378	16.9082	16.3238					vamp/synaptobrevin-associated protein 27-2
AT1G08830		15.9176							copper/zinc superoxide dismutase 1
AT1G08840		20.6995							DNA replication helicase
AT1G08845									Ribosomal L18p/L5e family protein
AT1G08860									Calcium-dependent phospholipid-binding Copine family protein
AT1G08880	11.8781	7.2281	16.1217	11.1049					Histone superfamily protein
AT1G08890	10.7567	7.04795	13.1608	11.0405					Major facilitator superfamily protein
AT1G08900	11.7761	0.780721	13.9101						Major facilitator superfamily protein
AT1G08910									zinc ion binding protein
AT1G08920	10.8485		12.3722	10.0154					ERD (early response to dehydration) six-like 1
AT1G08930	17.2091	18.8315	16.4495	17.5934					Major facilitator superfamily protein
AT1G08940									Phosphoglycerate mutase family protein
AT1G08960									cation exchanger 11
AT1G08970									nuclear factor Y, subunit C9
AT1G08980	16.3688		17.3387	15.9793					amidase 1
AT1G08985									AP2/B3-like transcriptional factor family protein
AT1G08990									plant glycogenin-like starch initiation protein 5
AT1G09000									NPK1-related protein kinase 1
AT1G09010	16.8831								glycoside hydrolase family 2 protein
AT1G09020									sucrose nonfermenting-like protein
AT1G09030									nuclear factor Y, subunit B4
AT1G09040									arginine-glutamic acid dipeptide repeat protein
AT1G09050	9.53008		9.95607						arginine-glutamic acid dipeptide repeat protein
AT1G09060									JmjC domain protein JMJ24
AT1G09070									soybean gene regulated by cold-2
AT1G09080				5.21537					Heat shock protein 70 (Hsp 70) family protein
AT1G09090									respiratory burst oxidase-like protein
AT1G09100			17.4708						26S proteasome AAA-ATPase subunit RPT5B
AT1G09130	8.57858								ATP-dependent caseinolytic (Clp) protease/crotonase family protein
AT1G09140		2.95722							SERINE-ARGININE PROTEIN 30
AT1G09150			16.617						pseudouridine synthase and archaeosine transglycosylase (PUA) domain-containing protein
AT1G09155									phloem protein 2-B15
AT1G09157									transmembrane protein, putative (DUF679)
AT1G09160									Protein phosphatase 2C family protein
AT1G09170									P-loop nucleoside triphosphate hydrolases superfamily protein with CH (Calponin Homology) domain-containing protein
AT1G09176									transmembrane protein
AT1G09180	4.74221		5.81117	4.73992					secretion-associated RAS super family 1
AT1G09190	14.7717								Tetratricopeptide repeat (TPR)-like superfamily protein
AT1G09195									Ppx-GppA phosphatase
AT1G09200	10.8052	9.88333		9.82831					Histone superfamily protein
AT1G09210	7.50155	8.61648	7.77368	8.57602					calreticulin 1b
AT1G09220									Pentatricopeptide repeat (PPR) superfamily protein
AT1G09230	3.84212	0.0952701		3.17568					RNA-binding (RRM/RBD/RNP motifs) family protein
AT1G09240	3.74843	23.3649	4.22036	3.02312					nicotianamine synthase 3
AT1G09245									Plant self-incompatibility protein S1 family
AT1G09250	0.249447	23.0808		23.5231					basic helix-loop-helix (bHLH) DNA-binding superfamily protein
AT1G09260									Chaperone DnaJ-domain superfamily protein
AT1G09270									importin alpha isoform 4
AT1G09280	19.3364	20.9455	19.2016	19.7726					rhodanese-like domain protein
AT1G09290									hypothetical protein
AT1G09300									Metallopeptidase M24 family protein
AT1G74470	1.32212	22.0742	5.80586	1.06284	0.910094		6.38874	3.118	Pyridine nucleotide-disulfide oxidoreductase family protein
AT1G09320									agenet domain-containing protein
AT1G09330									golgi apparatus membrane protein-like protein ECHIDNA protein
AT1G09340	23.5853	17.4616	3.49569	23.6201				3.36576	chloroplast RNA binding protein
AT1G09350	6.23272	2.65126	8.7534	5.9455					galactinol synthase 3
AT1G09360									Plant invertase/pectin methylesterase inhibitor superfamily protein
AT1G09370									Plant invertase/pectin methylesterase inhibitor superfamily protein
AT1G09380									nodulin MtN21 /EamA-like transporter family protein
AT1G09390	5.37384	1.49332	7.74599	3.98697					GDSL-like Lipase/Acylhydrolase superfamily protein
AT1G09400									FMN-linked oxidoreductases superfamily protein
AT1G09410									pentatricopeptide (PPR) repeat-containing protein
AT1G09415	14.1543								NIM1-interacting 3
AT1G09420									glucose-6-phosphate dehydrogenase 4
AT1G09430	15.0164	1.97791	16.5057	16.3023					ATP-citrate lyase A-3
AT1G09440									Protein kinase superfamily protein
AT1G09450									Protein kinase superfamily protein
AT1G09460									Carbohydrate-binding X8 domain superfamily protein
AT1G09470									myosin heavy chain, cardiac protein
AT4G18480	2.70719	0.108416	5.55485	3.42628	0.949382		1.12078	2.24125	P-loop containing nucleoside triphosphate hydrolases superfamily protein
AT1G09483									myosin heavy chain, cardiac protein
AT1G09490	9.52117	8.0531	9.65485	8.98115					NAD(P)-binding Rossmann-fold superfamily protein
AT1G09500				11.1201					NAD(P)-binding Rossmann-fold superfamily protein
AT1G09510									NAD(P)-binding Rossmann-fold superfamily protein
AT1G09520	12.7968		17.2762						hypothetical protein
AT1G09530			18.6658						phytochrome interacting factor 3
AT1G09540									myb domain protein 61
AT1G09550									Pectinacetylesterase family protein
AT1G09560	19.2659	18.0405	20.291	18.0936					germin-like protein 5
AT1G09570		23.3355	16.2264	20.9038					phytochrome A
AT1G09575									calcium uniporter-like protein (DUF607)
AT1G09580			8.54231	7.50422					emp24/gp25L/p24 family/GOLD family protein
AT1G09590	7.38986	7.4604							Translation protein SH3-like family protein
AT1G09600									Protein kinase superfamily protein
AT1G09610									glucuronoxylan 4-O-methyltransferase-like protein (DUF579)
AT2G47940		23.2805			0.950711				DEGP protease 2
AT1G09625									transmembrane protein
AT1G09630	15.2638	11.6767		14.2499					RAB GTPase 11C
AT1G09640		5.20666	17.7484				23.1557		Translation elongation factor EF1B, gamma chain
AT1G09645	16.5162			16.0236					transmembrane protein
AT1G09650									F-box and associated interaction domains-containing protein
AT1G09660	17.1778		18.9598						RNA-binding KH domain-containing protein
AT1G09665									Toll-Interleukin-Resistance (TIR) domain family protein
AT1G09680			14.7354						Pentatricopeptide repeat (PPR) superfamily protein
AT1G09690		7.84133							Translation protein SH3-like family protein
AT1G09700									dsRNA-binding domain-like superfamily protein
AT1G09710									Homeodomain-like superfamily protein
AT1G09720									Kinase interacting (KIP1-like) family protein
AT1G09730									Cysteine proteinases superfamily protein
AT1G09740	20.3723	18.5883		21.4971					Adenine nucleotide alpha hydrolases-like superfamily protein
AT1G09750		6.51798						13.6892	Eukaryotic aspartyl protease family protein
AT1G09760								14.7655	U2 small nuclear ribonucleoprotein A
AT1G09770	18.0299		17.496						cell division cycle 5
AT1G09780	19.1614	16.9401		19.3318				3.69712	Phosphoglycerate mutase, 2,3-bisphosphoglycerate-independent
AT1G09790									COBRA-like protein 6 precursor
AT1G09794									Cox19 family protein (CHCH motif)
AT1G09795	12.873	11.5378	16.7439	12.9323					ATP phosphoribosyl transferase 2
AT1G09800									Pseudouridine synthase family protein
AT1G09810									evolutionarily conserved C-terminal region 11
AT1G09812									multidrug resistance protein
AT1G09815									polymerase delta 4
AT1G09820									Pentatricopeptide repeat (PPR-like) superfamily protein
AT1G09830		9.56528		5.29443					Glycinamide ribonucleotide (GAR) synthetase
AT1G09840									shaggy-like protein kinase 41
AT1G09850	14.4534	11.1386	18.1374	13.6581					xylem bark cysteine peptidase 3
AT1G09860									purine permease 16
AT1G09870									histidine acid phosphatase family protein
AT1G09880	3.22895								Rhamnogalacturonate lyase family protein
AT1G09890									Rhamnogalacturonate lyase family protein
AT1G09900									Pentatricopeptide repeat (PPR-like) superfamily protein
AT1G09910	18.4947		18.0761	19.678					Rhamnogalacturonate lyase family protein
AT1G09920									TRAF-type zinc finger-like protein
AT1G09930									oligopeptide transporter 2
AT1G09932									Phosphoglycerate mutase family protein
AT1G09935									Phosphoglycerate mutase family protein
AT1G09940	21.3524	22.276	19.3945	20.5481					Glutamyl-tRNA reductase family protein
AT1G09950									RESPONSE TO ABA AND SALT 1
AT1G09960									sucrose transporter 4
AT1G09970	16.0253		17.4051	14.6642					Leucine-rich receptor-like protein kinase family protein
AT1G09980									Putative serine esterase family protein
AT1G09995									DNA repair DEAD helicase RAD3/XP-D subfamily protein
AT1G10000									Ribonuclease H-like superfamily protein
AT1G10010									amino acid permease 8
AT1G10020		18.9734	18.5434						formin-like protein (DUF1005)
AT1G10030									ergosterol biosynthesis protein
AT1G10040									alpha/beta-Hydrolases superfamily protein
AT1G10050									glycosyl hydrolase family 10 protein / carbohydrate-binding domain-containing protein
AT1G10060		6.5089							branched-chain amino acid transaminase 1
AT1G10070									branched-chain amino acid transaminase 2
AT1G10090		7.20006	13.9964	9.37765					Early-responsive to dehydration stress protein (ERD4)
AT1G10095									Protein prenylyltransferase superfamily protein
AT1G10100									hypothetical protein
AT1G10110									F-box family protein
AT1G10120									basic helix-loop-helix (bHLH) DNA-binding superfamily protein
AT1G10130									endoplasmic reticulum-type calcium-transporting ATPase 3
AT1G10140		0.0199317							Uncharacterized conserved protein UCP031279
AT1G10150									Carbohydrate-binding protein
AT1G10155	23.703	21.3987		22.6621					phloem protein 2-A10
AT1G10170									NF-X-like 1
AT1G10180									LOW protein: exocyst complex component-like protein
AT1G10190									NEP-interacting protein, putative (DUF239)
AT1G10200	12.666	9.05683	14.2498	11.5993					GATA type zinc finger transcription factor family protein
AT1G10210	14.2784		15.5837	16.4925					mitogen-activated protein kinase 1
AT1G10220									ZCF37
AT1G10225									transmembrane protein
AT1G10230									E3 ubiquitin ligase SCF complex subunit SKP1/ASK1 family protein
AT1G10240									FAR1-related sequence 11
AT1G10250									paired amphipathic helix Sin3-like protein
AT1G10270									glutamine-rich protein 23
AT1G10280									Core-2/I-branching beta-1,6-N-acetylglucosaminyltransferase family protein
AT1G10290	15.6831	11.3116							dynamin-like protein 6
AT1G10300									Nucleolar GTP-binding protein
AT1G10310	9.08748								NAD(P)-binding Rossmann-fold superfamily protein
AT1G10320									Zinc finger C-x8-C-x5-C-x3-H type family protein
AT1G10330									Tetratricopeptide repeat (TPR)-like superfamily protein
AT1G10340									Ankyrin repeat family protein
AT1G10350									DNAJ heat shock family protein
AT1G10360	0.637283	21.3727	3.22986	23.3815					glutathione S-transferase TAU 18
AT1G10370	2.69957	22.1181	4.45218	3.60032			6.90804		Glutathione S-transferase family protein
AT1G10380									Putative membrane lipoprotein
AT1G10385									Vps51/Vps67 family (components of vesicular transport) protein
AT1G10390						21.797			Nucleoporin autopeptidase
AT1G10395									hypothetical protein
AT1G10400									UDP-Glycosyltransferase superfamily protein
AT1G10410									CW14 protein (DUF1336)
AT1G10417									RUN/FYVE domain protein
AT1G10430	20.4079		20.2422						protein phosphatase 2A-2
AT1G10450									paired amphipathic helix Sin3-like protein
AT1G10455									B3 DNA-binding domain protein
AT1G10460									germin-like protein 7
AT1G10470	22.3742	0.458029							response regulator 4
AT1G10480									zinc finger protein 5
AT1G10490									GNAT acetyltransferase (DUF699)
AT1G10500	8.40487			6.85574					chloroplast-localized ISCA-like protein
AT1G10510									RNI-like superfamily protein
AT1G10520									DNA polymerase lambda (POLL)
AT1G10522	10.2596	8.52458	12.0412	9.41793					Serine/Threonine-kinase
AT1G10530									D-ribose-binding periplasmic protein
AT1G10540									nucleobase-ascorbate transporter 8
AT1G10550									xyloglucan:xyloglucosyl transferase 33
AT1G10560									plant U-box 18
AT1G10570									Cysteine proteinases superfamily protein
AT1G10580									Transducin/WD40 repeat-like superfamily protein
AT1G10585				11.5278					basic helix-loop-helix (bHLH) DNA-binding superfamily protein
AT1G10586									basic helix-loop-helix (bHLH) DNA-binding superfamily protein
AT1G10588									Gibberellin-regulated family protein
AT3G03710					0.961619				polyribonucleotide nucleotidyltransferase
AT1G10600		22.1003	12.9146						associated molecule with the SH3 domain of STAM 2
AT1G10610	19.695	19.5791							basic helix-loop-helix (bHLH) DNA-binding superfamily protein
AT1G10620									Protein kinase superfamily protein
AT4G15550	1.7441		3.01441	1.13446	0.988028		5.49878		indole-3-acetate beta-D-glucosyltransferase
AT1G10640	3.82501	6.87746	3.81695						Pectin lyase-like superfamily protein
AT1G10650	23.6664	18.9115	1.45005						SBP (S-ribonuclease binding protein) family protein
AT1G10657			6.22264						transmembrane protein
AT1G10660	20.6365	19.7588	20.1352	20.2165					transmembrane protein
ATCG01110	22.4305	18.9296	2.64872		1.00605				NAD(P)H dehydrogenase subunit H
AT1G10680									P-glycoprotein 10
AT1G10690									cyclin-dependent kinase inhibitor
AT1G10700									phosphoribosyl pyrophosphate (PRPP) synthase 3
AT1G10710									poor homologous synapsis 1
AT1G10715									EMBRYO SURROUNDING FACTOR-like protein
AT1G10717									EMBRYO SURROUNDING FACTOR-like protein
AT1G10720									BSD domain-containing protein
AT1G10730	16.1171	12.7668							Clathrin adaptor complexes medium subunit family protein
AT1G10740	22.446	20.0843	23.5132	21.5678					alpha/beta-Hydrolases superfamily protein
AT1G10745									maternally expressed family protein
AT1G10747									maternally expressed family protein
AT1G10750									carboxyl-terminal peptidase, putative (DUF239)
AT1G10760	10.3474	7.09038	13.1699	9.96301					Pyruvate phosphate dikinase, PEP/pyruvate binding domain-containing protein
AT1G10770	7.47777		14.7001	7.52918					Plant invertase/pectin methylesterase inhibitor superfamily protein
AT1G10780									F-box/RNI-like superfamily protein
AT1G10790									hydroxyproline-rich glycoprotein family protein
AT1G10800									voltage-gated hydrogen channel-like protein
AT1G10810									NAD(P)-linked oxidoreductase superfamily protein
AT1G10820									hypothetical protein (DUF3755)
AT1G10830									15-cis-zeta-carotene isomerase
AT1G10840	20.2584	22.3345	17.8812	20.3843					translation initiation factor 3 subunit H1
AT1G10670		15.82	3.26945		1.01317				ATP-citrate lyase A-1
AT1G10865	18.5121	19.3045		18.8088					cytochrome C oxidase assembly factor
AT1G10870									ARF-GAP domain 4
AT1G10875									core-2/I-branching beta-1,6-N-acetylglucosaminyltransferase family protein
AT1G10880									core-2/I-branching beta-1,6-n-acetylglucosaminyltransferase family protein
AT1G10890	16.9489								arginine/glutamate-rich 1 protein
AT1G10900	4.44017	1.84468	5.52224	2.70075					Phosphatidylinositol-4-phosphate 5-kinase family protein
AT1G10910									Pentatricopeptide repeat (PPR) superfamily protein
AT1G10920									NB-ARC domain-containing disease resistance protein
AT1G10930				8.93269					DNA helicase (RECQl4A)
AT1G10940			11.5719						Protein kinase superfamily protein
AT1G10950	18.5537	19.8984	18.9342	18.8381					transmembrane nine 1
AT5G64300	20.0249		21.8897	18.2769	1.02399				GTP cyclohydrolase II
AT1G10970									zinc transporter
AT1G10980									Lung seven transmembrane receptor family protein
AT1G10990									transmembrane protein
AT1G11000			19.1961						Seven transmembrane MLO family protein
AT1G11020									RING/FYVE/PHD zinc finger superfamily protein
AT1G11040									HSP40/DnaJ peptide-binding protein
AT1G11050									Protein kinase superfamily protein
AT1G11060									WAPL (Wings apart-like protein regulation of heterochromatin) protein
AT1G11070			8.0307						hydroxyproline-rich glycoprotein family protein
AT1G11080									serine carboxypeptidase-like 31
AT1G11090									alpha/beta-Hydrolases superfamily protein
AT1G11100									SNF2 domain-containing protein / helicase domain-containing protein / zinc finger protein-like protein
AT1G11110									LisH and RanBPM domains containing protein
AT1G11112									hypothetical protein
AT1G11120									CTTNBP 2 amino-terminal-like protein
AT1G11125									hypothetical protein
AT1G11130									Leucine-rich repeat protein kinase family protein
AT1G11145									hypothetical protein (DUF674)
AT1G11160									Transducin/WD40 repeat-like superfamily protein
AT1G11170									lysine ketoglutarate reductase trans-splicing-like protein (DUF707)
AT1G11180	13.4833		15.6814	14.203					Secretory carrier membrane protein (SCAMP) family protein
AT1G11190									bifunctional nuclease i
AT1G11200									organic solute transporter ostalpha protein (DUF300)
AT1G11210	9.82252	4.2899	13.6143	8.13317					cotton fiber protein, putative (DUF761)
AT1G11220	9.62325								cotton fiber, putative (DUF761)
AT1G11230									transmembrane protein, putative (DUF761)
AT1G11240									ribosomal RNA-processing protein
AT1G11250									syntaxin of plants 125
AT1G11260		23.8552	15.6156						sugar transporter 1
AT1G11270									F-box and associated interaction domains-containing protein
AT1G11280		23.6713							S-locus lectin protein kinase family protein
AT1G11290									Pentatricopeptide repeat (PPR) superfamily protein
AT1G11300									G-type lectin S-receptor-like Serine/Threonine-kinase
AT1G11303									G-type lectin S-receptor-like Serine/Threonine-kinase
AT1G11310	14.0263	11.837	16.3718	13.5795					Seven transmembrane MLO family protein
AT1G11320									GDSL esterase/lipase
AT1G11330	15.2713	14.4926							S-locus lectin protein kinase family protein
AT1G11340									G-type lectin S-receptor-like Serine/Threonine-kinase
AT1G11350	16.8844	14.4149	17.0992	17.0825					S-domain-1 13
AT1G11360			14.6375						Adenine nucleotide alpha hydrolases-like superfamily protein
AT1G11362									Plant invertase/pectin methylesterase inhibitor superfamily protein
AT1G11370									Pectin lyase-like superfamily protein
AT1G11380									PLAC8 family protein
AT1G11390									Protein kinase superfamily protein
AT1G11400	20.3536	21.4648	18.2294	19.5693					partner of Y14-MAGO
AT1G11410			4.75444						S-locus lectin protein kinase family protein
AT1G11420									agenet domain protein (DOMAIN OF UNKNOWN FUNCTION 724 2)
AT1G11430	8.11071	7.20389	9.45578	7.20835					plastid developmental protein DAG
AT1G11440									hypothetical protein
AT1G11450									nodulin MtN21 /EamA-like transporter family protein
AT1G11460									nodulin MtN21 /EamA-like transporter family protein
AT1G11470									Pentatricopeptide repeat (PPR) superfamily protein
AT1G11475	11.2739								RNA polymerases N / 8 kDa subunit
AT1G11480	17.9748	21.0358	15.9468	17.5711					eukaryotic translation initiation factor-like protein
AT1G11490									zinc finger (C2H2 type) family protein
AT1G11500									transmembrane protein, putative (DUF1218)
AT1G11510									DNA-binding storekeeper protein-related transcriptional regulator
AT1G11520									pliceosome associated protein-like protein
AT5G13110	19.2333	17.1098	20.8986	20.6466	1.03187				glucose-6-phosphate dehydrogenase 2
AT1G11540									Sulfite exporter TauE/SafE family protein
AT1G11545		15.5842	20.5546	22.8544					xyloglucan endotransglucosylase/hydrolase 8
AT1G11560									Oligosaccharyltransferase complex/magnesium transporter family protein
AT1G11570									NTF2-like protein
AT1G11572									Plant thionin family protein
AT3G01500	22.9642	15.4786	3.56517	22.4235	1.05859				carbonic anhydrase 1
AT1G11590									Plant invertase/pectin methylesterase inhibitor superfamily
AT1G11591									hypothetical protein
AT1G11593									Plant invertase/pectin methylesterase inhibitor superfamily protein
AT1G11600		8.18376							cytochrome P450, family 77, subfamily B, polypeptide 1
AT1G11608									F-box associated ubiquitination effector family protein
AT1G11610									cytochrome P450, family 71, subfamily A, polypeptide 18
AT1G11620									F-box and associated interaction domains-containing protein
AT1G11630									Tetratricopeptide repeat (TPR)-like superfamily protein
AT1G11650	18.0064			18.4704					RNA-binding (RRM/RBD/RNP motifs) family protein
AT1G11655									hypothetical protein
AT1G11660			13.5823						heat shock protein 70 (Hsp 70) family protein
AT1G11670									MATE efflux family protein
AT1G11680	21.7616	21.7749		22.3673					CYTOCHROME P450 51G1
AT1G11684									hypothetical protein
AT1G11690									BRANCHLESS TRICHOME-like protein
AT1G11700		16.9323							senescence regulator (Protein of unknown function, DUF584)
AT1G11710									Pentatricopeptide repeat (PPR) superfamily protein
AT1G11720	2.74771		3.23984						starch synthase 3
AT1G11730									Galactosyltransferase family protein
AT1G11740									ankyrin repeat family protein
AT1G11750	10.246		11.1877						CLP protease proteolytic subunit 6
AT1G11755			14.1512						Undecaprenyl pyrophosphate synthetase family protein
AT1G11760									mediator of RNA polymerase II transcription subunit-like protein
AT1G11765									Plant self-incompatibility protein S1 family
AT1G11770									FAD-binding Berberine family protein
AT1G11780									oxidoreductase, 2OG-Fe(II) oxygenase family protein
AT1G11785									transmembrane protein
AT1G11790	7.94617	10.7678	5.62287	8.87777					arogenate dehydratase 1
AT1G11800									endonuclease/exonuclease/phosphatase family protein
AT1G11810									F-box associated ubiquitination effector family protein
AT1G11820		4.1103	0.150411	2.46598					O-Glycosyl hydrolases family 17 protein
AT1G11840	10.0139	12.1008	7.72775	10.5687					glyoxalase/bleomycin resistance protein/dioxygenase superfamily protein
AT1G11850	0.623173	19.074	2.54997	0.273468					transmembrane protein
AT1G11860	21.1567	13.9396	1.6373					3.20056	Glycine cleavage T-protein family
AT1G11870			19.9691						Seryl-tRNA synthetase
AT1G11880									transferases, transferring hexosyl groups
AT1G11890				7.02541					Synaptobrevin family protein
AT1G11900									Tetratricopeptide repeat (TPR)-like superfamily protein
AT1G11905	17.9689	17.8559	19.604	17.4509					B-cell receptor-associated protein 31-like protein
AT1G11910									aspartic proteinase A1
AT1G11915									wall-associated receptor kinase galacturonan-binding protein
AT1G11920									Pectin lyase-like superfamily protein
AT1G11925									Stigma-specific Stig1 family protein
AT1G11930			17.577						Putative pyridoxal phosphate-dependent enzyme, YBL036C type
AT1G11940									Core-2/I-branching beta-1,6-N-acetylglucosaminyltransferase family protein
AT1G11950									Transcription factor jumonji (jmjC) domain-containing protein
AT1G11960			18.3086						ERD (early-responsive to dehydration stress) family protein
AT1G11970									Ubiquitin-like superfamily protein
AT1G11980									ubiquitin-related protein 3
AT1G11990									O-fucosyltransferase family protein
AT1G12000	10.4546	11.2236	4.39603						Phosphofructokinase family protein
AT1G12010	20.561	1.21509		20.2574					2-oxoglutarate (2OG) and Fe(II)-dependent oxygenase superfamily protein
AT1G12020	21.9882		23.4777						hypothetical protein
AT1G12030									phosphoenolpyruvate carboxylase, putative (DUF506)
AT1G12040									leucine-rich repeat/extensin 1
AT1G12050	9.94905		10.469						fumarylacetoacetase
AT1G12060									BCL-2-associated athanogene 5
AT1G12064									transmembrane protein
AT1G12070									Immunoglobulin E-set superfamily protein
AT1G12080	21.3562								Vacuolar calcium-binding protein-like protein
AT1G12090	7.48654	6.38257	10.1868	6.60901					extensin-like protein
AT1G12100									Bifunctional inhibitor/lipid-transfer protein/seed storage 2S albumin superfamily protein
AT1G12110	20.9911	16.1068	22.2921	20.0219					nitrate transporter 1.1
AT1G12120	16.1993		16.8153						hypothetical protein (DUF863)
AT1G12130									Flavin-binding monooxygenase family protein
AT1G12140	10.0914	8.63363	7.6906	8.10461					flavin-monooxygenase glucosinolate S-oxygenase 5
AT1G12150									weak chloroplast movement under blue light protein (DUF827)
AT1G12160		0.470146							Flavin-binding monooxygenase family protein
AT1G12170									F-box family protein
AT1G12180									14.7 kDa heat shock-like protein
AT1G12190									F-box and associated interaction domains-containing protein
AT1G12200	15.8346			15.9196					Flavin-binding monooxygenase family protein
AT1G12210									RPS5-like 1
AT1G12211									hypothetical protein
AT1G12220									Disease resistance protein (CC-NBS-LRR class) family
AT1G12230									Aldolase superfamily protein
AT1G12240	1.49376	22.1613							Glycosyl hydrolases family 32 protein
AT1G12244			4.31881						Polynucleotidyl transferase, ribonuclease H-like superfamily protein
AT1G12250		0.448216							Pentapeptide repeat-containing protein
AT1G12260									NAC 007
AT1G12270		4.76925							stress-inducible protein
AT1G12280	19.8602	18.1929		18.6671					LRR and NB-ARC domains-containing disease resistance protein
AT1G12290									Disease resistance protein (CC-NBS-LRR class) family
AT1G12300									Tetratricopeptide repeat (TPR)-like superfamily protein
AT1G12310								13.6273	Calcium-binding EF-hand family protein
AT1G12320									ankyrin repeat/KH domain protein (DUF1442)
AT1G12330		13.6838	22.4412						cyclin-dependent kinase-like protein
AT1G12340		20.1737		1.93864					Cornichon family protein
AT1G12350									4-phospho-panto-thenoylcysteine synthetase
AT1G12360	17.1766	20.2778	16.9413	17.8382					Sec1/munc18-like (SM) proteins superfamily
AT1G12370	23.903	20.2334	2.12239						photolyase 1
AT1G12380									hypothetical protein
AT1G12390	18.4133	20.3428		18.1748					Cornichon family protein
AT1G12400									Nucleotide excision repair, TFIIH, subunit TTDA
AT1G12410			15.9935						CLP protease proteolytic subunit 2
AT1G12411									hypothetical protein
AT1G12420		20.9143							ACT domain repeat 8
AT1G12430				16.9089					armadillo repeat kinesin 3
AT1G12440	18.5874	20.2509	17.2337	17.734					A20/AN1-like zinc finger family protein
AT1G12450			17.0265						SNARE associated Golgi protein family
AT1G12460									Leucine-rich repeat protein kinase family protein
AT1G12470									zinc ion binding protein
AT1G12480									C4-dicarboxylate transporter/malic acid transport protein
AT1G12490									F-box associated ubiquitination effector family protein
AT1G12500	21.9697	20.4071	23.5775	22.4996					Nucleotide-sugar transporter family protein
AT1G12520	21.9837	19.8018	18.5507	19.654					copper chaperone for SOD1
AT1G12530									hypothetical protein
AT1G12540									basic helix-loop-helix (bHLH) DNA-binding superfamily protein
AT1G12550			5.11186						D-isomer specific 2-hydroxyacid dehydrogenase family protein
AT1G12560									expansin A7
AT1G12570									Glucose-methanol-choline (GMC) oxidoreductase family protein
AT1G12580	19.9153	20.1892	19.2272	20.0426					phosphoenolpyruvate carboxylase-related kinase 1
AT1G12600									UDP-N-acetylglucosamine (UAA) transporter family
AT1G12610									Integrase-type DNA-binding superfamily protein
AT1G12615									pentatricopeptide (PPR) repeat protein
AT1G12620									Pentatricopeptide repeat (PPR) superfamily protein
AT1G12630									Integrase-type DNA-binding superfamily protein
AT1G12640	21.661	21.897		21.061					MBOAT (membrane bound O-acyl transferase) family protein
AT1G12650									rRNA biogenesis RRP36-like protein
AT1G12660									thionin-like protein
AT1G12663									thionin-like protein
AT1G12665									thionin-like protein
AT1G12672									thionin-like protein
AT1G12680									phosphoenolpyruvate carboxylase-related kinase 2
AT1G12700									RNA processing FACTOR
AT1G12710	12.9776		15.0737	11.5069					phloem protein 2-A12
AT1G12730	11.7195	4.90294	13.9855						GPI transamidase subunit PIG-U
AT1G12740									cytochrome P450, family 87, subfamily A, polypeptide 2
AT1G12750									RHOMBOID-like protein 6
AT1G12760			16.0411						Zinc finger, C3HC4 type (RING finger) family protein
AT1G12770			16.9195						P-loop containing nucleoside triphosphate hydrolases superfamily protein
AT1G12775									Pentatricopeptide repeat (PPR) superfamily protein
AT1G12780	16.9309	22.8646	16.5166	17.4643					UDP-D-glucose/UDP-D-galactose 4-epimerase 1
AT1G12790		21.7789	16.9127						DNA ligase-like protein
AT2G18710	18.1791	0.524966	18.1587	19.4747	1.11325				SECY homolog 1
AT1G12805									nucleotide binding protein
AT1G12810	17.8914		17.8196	16.9843					proline-rich family protein
AT1G12820	21.1548	18.8091	22.6338	19.2792					auxin signaling F-box 3
AT1G12830									nucleolin
AT1G12840	12.8394	10.9505	12.423	12.6709					vacuolar ATP synthase subunit C (VATC) / V-ATPase C subunit / vacuolar proton pump C subunit (DET3)
AT1G12845	9.5482	8.01361	11.8347	8.73513					transmembrane protein
AT1G12850									Phosphoglycerate mutase family protein
AT1G12855									F-box family protein
AT1G12860									basic helix-loop-helix (bHLH) DNA-binding superfamily protein
AT1G12870									F-box and associated interaction domains-containing protein
AT1G12880									nudix hydrolase homolog 12
AT1G12890									Integrase-type DNA-binding superfamily protein
AT1G12900	1.40616	22.7743	4.33189	1.61859					glyceraldehyde 3-phosphate dehydrogenase A subunit 2
AT1G12910	17.8564	21.4076	16.886	18.0114					Transducin/WD40 repeat-like superfamily protein
AT1G12920	19.5197	0.0354833	18.9096	19.8006					eukaryotic release factor 1-2
AT1G12930				20.5069					ARM repeat superfamily protein
AT1G12940									nitrate transporter2.5
AT1G12950									root hair specific 2
AT1G12960									Ribosomal protein L18e/L15 superfamily protein
AT1G12970									plant intracellular ras group-related LRR 3
AT1G12980									Integrase-type DNA-binding superfamily protein
AT1G12990	8.2791			7.36121					beta-1,4-N-acetylglucosaminyltransferase family protein
AT1G13000	14.1311		15.5642						transmembrane protein, putative (DUF707)
AT1G13020								20.8109	eukaryotic initiation factor 4B2
AT1G13030									sphere organelles protein-like protein
AT1G13040									Pentatricopeptide repeat (PPR-like) superfamily protein
AT1G13050									proline-rich receptor-like kinase
AT1G13060	10.5246	9.80394	12.865	13.0744					20S proteasome beta subunit E1
AT1G13080	1.29728	20.7815	4.35362	1.16335					cytochrome P450, family 71, subfamily B, polypeptide 2
AT1G13090	12.5401	8.34515							cytochrome P450, family 71, subfamily B, polypeptide 28
AT1G13100									cytochrome P450, family 71, subfamily B, polypeptide 29
AT5G26742	19.6284	7.58003	23.1211	21.0354	1.15903				DEAD box RNA helicase (RH3)
AT1G13120									nucleoporin GLE1-like protein
AT1G13130									Cellulase (glycosyl hydrolase family 5) protein
AT1G13140									cytochrome P450, family 86, subfamily C, polypeptide 3
AT1G13143									hypothetical protein
AT1G13150									cytochrome P450, family 86, subfamily C, polypeptide 4
AT1G13160									ARM repeat superfamily protein
AT1G13170									OSBP(oxysterol binding protein)-related protein 1D
AT1G13180	13.0349			12.7661					Actin-like ATPase superfamily protein
AT1G13190									RNA-binding (RRM/RBD/RNP motifs) family protein
AT1G13195									RING/U-box superfamily protein
AT1G13200									F-box and associated interaction domains-containing protein
AT1G13210	14.265		13.5658	13.7803					autoinhibited Ca2+/ATPase II
AT1G13220									nuclear matrix constituent protein-like protein
AT1G13230									Leucine-rich repeat (LRR) family protein
AT1G13245	0.70961	22.5976		23.2235					ROTUNDIFOLIA like 17
AT1G13250									galacturonosyltransferase-like 3
AT1G13260			12.9733						related to ABI3/VP1 1
AT1G13270	12.5547	7.70302	15.2273	12.2125				22.7112	methionine aminopeptidase 1B
ATCG00800		21.6904	3.57308		1.18383	23.0246			structural constituent of ribosome
AT1G13290									C2H2-like zinc finger protein
AT1G13300									myb-like transcription factor family protein
AT1G13310									Endosomal targeting BRO1-like domain-containing protein
AT1G13320									protein phosphatase 2A subunit A3
AT1G13330									Tat-binding protein 1(Tbp-1)-interacting protein (TBPIP)
AT1G13340	21.7768	22.1835	18.8983						Regulator of Vps4 activity in the MVB pathway protein
AT1G13350									Protein kinase superfamily protein
AT1G13360	4.60154	3.55626		4.3987					hypothetical protein
AT1G13370									Histone superfamily protein
AT1G13380	19.6597	19.8389	19.8979	19.4091					sodium/hydrogen exchanger (DUF1218)
AT1G13390	16.7912	22.6819	16.8096						translocase subunit seca
AT1G13400									C2H2 and C2HC zinc fingers superfamily protein
AT1G13410									Tetratricopeptide repeat (TPR)-like superfamily protein
AT1G13420									sulfotransferase 4B
AT1G13430									sulfotransferase 4C
AT1G13440	1.79221	15.431	4.51091	1.03206					glyceraldehyde-3-phosphate dehydrogenase C2
AT1G13450	18.8316	20.442	17.087	18.1191					Homeodomain-like superfamily protein
AT1G13460							7.76534		Protein phosphatase 2A regulatory B subunit family protein
AT1G13470		8.17412		10.727					hypothetical protein (DUF1262)
AT1G13480									hypothetical protein (DUF1262)
AT1G13485									hypothetical protein
AT1G13490									hypothetical protein (DUF1262)
AT1G13500									hypothetical protein (DUF1262)
AT1G13510									hypothetical protein (DUF1262)
AT1G13520									hypothetical protein (DUF1262)
AT1G13530									hypothetical protein (DUF1262)
AT1G13540									hypothetical protein (DUF1262)
AT1G13550									hypothetical protein (DUF1262)
AT1G13560	22.0166	21.3163	14.3942						aminoalcoholphosphotransferase 1
AT1G13570	17.9919			17.8774					F-box/RNI-like superfamily protein
AT1G13580									LAG1 longevity assurance-like protein
AT1G13590									phytosulfokine 1 precursor
AT1G13600									basic leucine-zipper 58
AT1G13605									defensin-like protein
AT1G13607									Defensin-like (DEFL) family protein
AT1G13608									Defensin-like (DEFL) family protein
AT1G13609			19.4631						Defensin-like (DEFL) family protein
AT1G13610									alpha/beta-Hydrolases superfamily protein
AT1G13620									root meristem growth factor-like protein
AT1G13630									Tetratricopeptide repeat (TPR)-like superfamily protein
AT1G13635									DNA glycosylase superfamily protein
AT1G13640	18.539	17.2709	20.324	18.5798					Phosphatidylinositol 3- and 4-kinase family protein
AT1G13650	4.44415	0.106735	6.55485	4.08137					hypothetical protein
AT1G13670									hypothetical protein
AT1G13680									PLC-like phosphodiesterases superfamily protein
AT1G13690									ATPase E1
AT1G13700		22.3991	13.3714						6-phosphogluconolactonase 1
AT1G13710									cytochrome P450, family 78, subfamily A, polypeptide 5
AT1G13730	2.03358			2.46498					Nuclear transport factor 2 (NTF2) family protein with RNA binding (RRM-RBD-RNP motifs) domain-containing protein
AT1G13740		23.2989							ABI five binding protein 2
AT3G59780	3.79481		5.52947	4.05561	1.19754				Rhodanese/Cell cycle control phosphatase superfamily protein
AT1G13755									Defensin-like (DEFL) family protein
AT1G13760									hypothetical protein
AT1G13770									root UVB sensitive protein (Protein of unknown function, DUF647)
AT1G13780									F-box/RNI-like/FBD-like domains-containing protein
AT1G13790									XH/XS domain-containing protein
AT1G13800									Tetratricopeptide repeat (TPR)-like superfamily protein
AT1G13805									hypothetical protein
AT1G13810									Restriction endonuclease, type II-like superfamily protein
AT1G13820	4.44269		7.09923	5.29539					alpha/beta-Hydrolases superfamily protein
AT1G13825									hypothetical protein
AT1G13830									Carbohydrate-binding X8 domain superfamily protein
AT1G13860									QUASIMODO2 LIKE 1
AT1G13870									KTI12-like, chromatin associated protein
AT1G13880									ELM2 domain-containing protein
AT1G13890									soluble N-ethylmaleimide-sensitive factor adaptor protein 30
AT1G13900									Purple acid phosphatases superfamily protein
AT1G13910									Leucine-rich repeat (LRR) family protein
AT1G13920	8.99502	4.68696		7.85405					Remorin family protein
AT1G13930	8.17126	6.81274	9.90064	7.77653		10.5175	13.9498	13.1362	oleosin-B3-like protein
AT1G13940									T-box transcription factor, putative (DUF863)
AT1G13950		16.2908	16.4013	16.3915					eukaryotic elongation factor 5A-1
AT1G13960	17.2907		17.7034	18.2137					WRKY DNA-binding protein 4
AT1G13970									beta-hexosaminidase (DUF1336)
AT1G13980		19.2182	20.2777	18.4662					sec7 domain-containing protein
AT1G13990	9.64611	5.30054	12.0679	8.7058					plant/protein
AT1G14000	8.40913	7.58014		9.90822					VH1-interacting kinase
AT1G14010	11.3574	10.1017	12.0346	11.1873					emp24/gp25L/p24 family/GOLD family protein
AT1G14020									O-fucosyltransferase family protein
AT1G14030	5.76525		6.75073	4.6545					Rubisco methyltransferase family protein
AT1G14040			16.835						EXS (ERD1/XPR1/SYG1) family protein
AT1G14048									GCK domain-containing protein
AT1G14060									GCK domain-containing protein
AT1G14080									fucosyltransferase 6
AT1G14100									fucosyltransferase 8
AT1G14110									fucosyltransferase 9
AT1G14120									2-oxoglutarate (2OG) and Fe(II)-dependent oxygenase superfamily protein
AT1G14130									2-oxoglutarate (2OG) and Fe(II)-dependent oxygenase superfamily protein
AT1G14140	16.4927								Mitochondrial substrate carrier family protein
AT1G14150		10.6535	0.587211					15.9727	PsbQ-like 2
AT1G14160									Uncharacterized protein family (UPF0497)
AT1G14170	14.9534		17.5716	14.6444					RNA-binding KH domain-containing protein
AT1G14180									RING/U-box superfamily protein
AT1G14185									Glucose-methanol-choline (GMC) oxidoreductase family protein
AT1G14190									Glucose-methanol-choline (GMC) oxidoreductase family protein
AT1G14200									RING/U-box superfamily protein
AT1G14205									Ribosomal L18p/L5e family protein
AT1G14210		21.9181							Ribonuclease T2 family protein
AT1G14220									Ribonuclease T2 family protein
AT1G14230				11.7006					GDA1/CD39 nucleoside phosphatase family protein
AT1G14240									GDA1/CD39 nucleoside phosphatase family protein
AT1G14250	8.82109	9.11983	9.30292	9.84892					GDA1/CD39 nucleoside phosphatase family protein
AT1G14260									RING/FYVE/PHD zinc finger superfamily protein
AT1G14270									CAAX amino terminal protease family protein
AT1G14280	0.648132	22.5607		22.6202					phytochrome kinase substrate 2
AT1G14290		21.4069	16.8294						sphingoid base hydroxylase 2
AT1G14300	14.2784		15.3609						ARM repeat superfamily protein
AT1G14310			8.86366						Haloacid dehalogenase-like hydrolase (HAD) superfamily protein
AT1G14315									F-box and associated interaction domains-containing protein
AT1G14320	8.32161	6.81623	10.07	7.49315					Ribosomal protein L16p/L10e family protein
AT1G14330									Galactose oxidase/kelch repeat superfamily protein
AT1G14340	17.9334	18.3473	18.84	18.8548					RNA-binding (RRM/RBD/RNP motifs) family protein
AT1G14345	0.212285		1.68403	23.8071					NAD(P)-linked oxidoreductase superfamily protein
AT1G14350		17.0953							Duplicated homeodomain-like superfamily protein
AT1G14360	10.4214	9.92919		10.3689					UDP-galactose transporter 3
AT1G14370	13.7475								protein kinase 2A
AT1G14380	17.2952								IQ-domain 28
AT1G14390									Leucine-rich repeat protein kinase family protein
AT1G14400	18.684	21.2851	18.3067	19.0557				18.1671	ubiquitin carrier protein 1
AT1G14410	8.27164	9.42162	7.7691						ssDNA-binding transcriptional regulator
AT1G14420									Pectate lyase family protein
AT1G14430			6.29706	23.5897					glyoxal oxidase-related protein
AT1G14440									homeobox protein 31
AT1G14450									NADH dehydrogenase (ubiquinone)s
AT1G14453									hypothetical protein
AT1G14455									hypothetical protein
AT1G14460									AAA-type ATPase family protein
AT1G14470									Pentatricopeptide repeat (PPR) superfamily protein
AT1G14480									Ankyrin repeat family protein
AT1G14490									Putative AT-hook DNA-binding family protein
AT1G14500									Ankyrin repeat family protein
AT1G14510	17.7962	21.0653	17.3525	18.1922					alfin-like 7
AT1G14520	14.7994		16.5028	16.0824					myo-inositol oxygenase 1
AT1G14530	15.2999								tobamovirus multiplication-like protein (DUF1084)
AT1G14540									Peroxidase superfamily protein
AT1G14550									Peroxidase superfamily protein
AT1G14560									Mitochondrial substrate carrier family protein
AT1G14570									UBX domain-containing protein
AT1G14580	7.34792	5.71518		6.11551					C2H2-like zinc finger protein
AT1G14590									Nucleotide-diphospho-sugar transferase family protein
AT1G14600									Homeodomain-like superfamily protein
AT5G08650	2.31444	21.0851	3.88751	2.60313	1.20282			3.81729	Small GTP-binding protein
AT1G14620	11.7118							19.4936	decoy
AT1G14630									XRI1-like protein
AT1G14640									SWAP (Suppressor-of-White-APricot)/surp domain-containing protein
AT1G14642									hypothetical protein
AT1G14650	18.1185	22.9924		20.1246					SWAP (Suppressor-of-White-APricot)/surp domain-containing protein / ubiquitin family protein
AT1G14660									Na+/H+ exchanger 8
AT4G34830		7.34111	1.002		1.20974				Pentatricopeptide repeat (PPR) superfamily protein
AT1G14680									early endosome antigen
AT1G14685	13.1096		16.0753	11.8259					basic pentacysteine 2
AT1G14686									ENTH/ANTH/VHS superfamily protein
AT1G14687									homeobox protein 32
AT1G14688									E3 ubiquitin ligase
AT1G14690		20.9779		18.1993					microtubule-associated protein 65-7
AT1G14700		23.8065	4.03718						purple acid phosphatase 3
AT1G14710									hydroxyproline-rich glycoprotein family protein
AT1G14720	15.0523		15.6674	14.7937					xyloglucan endotransglucosylase/hydrolase 28
AT1G14730									Cytochrome b561/ferric reductase transmembrane protein family
AT1G14740	16.9993	20.5151	17.5745	17.4085					class I heat shock protein, putative (DUF1423)
AT1G14750									Cyclin family protein
AT1G14755									S locus-related glycoprotein 1 (SLR1) binding pollen coat protein family
AT1G14760									KNOX meinox protein
AT1G14770									RING/FYVE/PHD zinc finger superfamily protein
AT1G14780									MAC/Perforin domain-containing protein
AT1G14790	12.6445	10.8164		13.2135					RNA-dependent RNA polymerase 1
AT1G14800									Nucleic acid-binding, OB-fold-like protein
AT1G14810		6.82852	17.9813						semialdehyde dehydrogenase family protein
AT1G14820	17.2312	14.7969	19.1319	15.5867					Sec14p-like phosphatidylinositol transfer family protein
AT1G14830							7.95339		DYNAMIN-like 1C
AT1G14840									microtubule-associated proteins 70-4
AT1G14850								3.06862	nucleoporin 155
AT1G14860									nudix hydrolase homolog 18
AT1G14870									PLANT CADMIUM RESISTANCE 2
AT1G14880		9.72803		12.2511					PLANT CADMIUM RESISTANCE 1
AT1G14890		2.45622	13.2874						Plant invertase/pectin methylesterase inhibitor superfamily protein
AT1G14900									high mobility group A
AT1G14910									ENTH/ANTH/VHS superfamily protein
AT1G14920	12.821	7.502	17.5576						GRAS family transcription factor family protein
AT1G14930									Polyketide cyclase/dehydrase and lipid transport superfamily protein
AT1G14940									Polyketide cyclase/dehydrase and lipid transport superfamily protein
AT1G14950									Polyketide cyclase/dehydrase and lipid transport superfamily protein
AT1G14960									Polyketide cyclase/dehydrase and lipid transport superfamily protein
AT1G14970									O-fucosyltransferase family protein
AT1G14980	9.11777	9.017	6.2296	8.51687					chaperonin 10
AT1G14990				11.365					transmembrane protein
AT1G15000									serine carboxypeptidase-like 50
AT1G15010		0.297545							mediator of RNA polymerase II transcription subunit
AT1G15015									F-box family protein
AT1G15020	20.2441	21.2949	18.648	19.7339					quiescin-sulfhydryl oxidase 1
AT1G15030	21.5088	20.9005		21.1908					hypothetical protein (DUF789)
AT1G15040									Class I glutamine amidotransferase-like superfamily protein
AT1G15050									indole-3-acetic acid inducible 34
AT1G15060		19.797	4.07364	1.61797					alpha/beta hydrolase family protein
AT1G15080									lipid phosphate phosphatase 2
AT1G15085									hypothetical protein
AT1G15100	23.1144		1.04247						RING-H2 finger A2A
AT1G15110									phosphatidyl serine synthase family protein
AT1G15120	16.8634	16.9095							Ubiquinol-cytochrome C reductase hinge protein
AT1G15125			14.4684						S-adenosyl-L-methionine-dependent methyltransferases superfamily protein
AT1G15130			17.2418				1.86725		Endosomal targeting BRO1-like domain-containing protein
AT1G01090	0.46123	23.8153	23.0542	23.0564	1.23057				pyruvate dehydrogenase E1 alpha
AT1G15150				6.68396					MATE efflux family protein
AT1G15160									MATE efflux family protein
AT1G15165									RING/FYVE/PHD zinc finger superfamily protein
AT1G15170	21.0609	22.069		21.1476					MATE efflux family protein
AT1G15180	22.5172	21.7392		21.4054					MATE efflux family protein
AT1G15190									Fasciclin-like arabinogalactan family protein
AT1G15200									protein-protein interaction regulator family protein
AT1G15210									pleiotropic drug resistance 7
AT1G15215									SAWADEE HOMEODOMAIN protein
AT1G15220									cytochrome c biogenesis protein family
AT1G15230									hypothetical protein
AT1G15240									phox (PX) domain-containing protein
AT1G15250	10.3813								Zinc-binding ribosomal protein family protein
AT1G15260	19.4426		22.5316						LOW protein: ATP-dependent RNA helicase-like protein
AT1G15270									Translation machinery associated TMA7
AT1G15280									CASC3/Barentsz eIF4AIII binding protein
AT2G04842		10.6588	1.02282		1.25374	23.2604		2.75107	threonyl-tRNA synthetase, putative / threonine-tRNA ligase
AT1G15310	10.5587		11.7284						signal recognition particle 54 kDa subunit
AT1G15320									seed dormancy control protein
AT1G15330									Cystathionine beta-synthase (CBS) protein
AT4G01690	5.12804	1.49116	7.77252	5.32648	1.25949	2.19491		3.61697	Flavin containing amine oxidoreductase family
AT1G15350	19.3528	20.1296	18.3072	19.654					DUF4050 family protein
AT1G15360									Integrase-type DNA-binding superfamily protein
AT1G15370									SNARE-like superfamily protein
AT1G15380									Lactoylglutathione lyase / glyoxalase I family protein
AT1G15385									cotton fiber protein
AT1G15390									peptide deformylase 1A
AT1G15400	17.354	19.0517	18.1339	18.137					hypothetical protein
AT1G15410	21.6711	19.527	1.68337	21.6906					aspartate-glutamate racemase family
AT1G15415									late embryogenesis abundant-like protein
AT1G15420			15.4181						WD repeat protein
AT1G15430									hypothetical protein (DUF1644)
AT1G15440		8.19794							periodic tryptophan protein 2
AT1G15460									HCO3- transporter family
AT1G15470	15.643								Transducin/WD40 repeat-like superfamily protein
AT1G15480			14.5325						Tetratricopeptide repeat (TPR)-like superfamily protein
AT1G15490	18.0395		23.0414						alpha/beta-Hydrolases superfamily protein
AT4G08850					1.26206				Leucine-rich repeat receptor-like protein kinase family protein
AT1G15510									Tetratricopeptide repeat (TPR)-like superfamily protein
AT1G15520									pleiotropic drug resistance 12
AT1G15530									Concanavalin A-like lectin protein kinase family protein
AT1G15540									2-oxoglutarate-dependent dioxygenase-like protein
AT1G15550	21.4686	18.6814	0.342182	20.9709					gibberellin 3-oxidase 1
AT1G15570			4.37623						CYCLIN A2;3
AT1G15580	4.90274								indole-3-acetic acid inducible 5
AT1G15590									E3 ubiquitin-protein ligase
AT1G15600									transmembrane protein
AT1G15610									transmembrane protein
AT1G15620									transmembrane protein
AT1G15625									E3 ubiquitin-protein ligase
AT1G15630									transmembrane protein
AT1G15640									transmembrane protein
AT1G15660									centromere protein C
AT1G15670	16.349	19.5546	17.009	16.6109					Galactose oxidase/kelch repeat superfamily protein
AT1G15680									F-box family protein
AT1G15690	19.8271		23.7058						Inorganic H pyrophosphatase family protein
AT1G15700									ATPase, F1 complex, gamma subunit protein
AT1G15710		8.40944							prephenate dehydrogenase family protein
AT1G15720									TRF-like 5
AT1G15730		1.03823	17.3971						Cobalamin biosynthesis CobW-like protein
AT1G15740		21.4595	16.3221	19.1242					Leucine-rich repeat family protein
AT1G15750	20.473	18.4988	22.0709	20.0612					Transducin family protein / WD-40 repeat family protein
AT1G15757									Molecular chaperone Hsp40/DnaJ family protein
AT1G15760									Sterile alpha motif (SAM) domain-containing protein
AT1G15770									mediator of RNA polymerase II transcription subunit
AT1G15772									mediator of RNA polymerase II transcription subunit
AT1G15780									mediator of RNA polymerase II transcription subunit 15a-like protein
AT1G15790	12.2996								mediator of RNA polymerase II transcription subunit 15a-like protein
AT1G15800			16.9326						hypothetical protein
AT1G15810			20.3111						S15/NS1, RNA-binding protein
AT1G15820	4.98923	1.66167	7.28856	4.81816					light harvesting complex photosystem II subunit 6
AT1G15825									hydroxyproline-rich glycoprotein family protein
AT1G15830									hypothetical protein
AT1G15840									hypothetical protein
AT1G15850									Transducin/WD40 repeat-like superfamily protein
AT1G15860									defective in cullin neddylation protein (DUF298)
AT1G15870									Mitochondrial glycoprotein family protein
AT1G15880	18.3321	19.5098	18.2584	18.0906					golgi snare 11
AT1G15885									hypothetical protein
AT1G15890	14.2915		15.1644						Disease resistance protein (CC-NBS-LRR class) family
AT1G15900									transmembrane protein
AT1G15910			19.0079	18.2881					XH/XS domain-containing protein
AT1G15920	18.7276	19.6622	18.9059	18.4742					Polynucleotidyl transferase, ribonuclease H-like superfamily protein
AT5G35790		23.218			1.26821			3.46466	glucose-6-phosphate dehydrogenase 1
AT1G15940									Tudor/PWWP/MBT superfamily protein
AT1G62750	23.6628	22.4859	2.633	0.0694985	1.27008	4.04007		3.59183	Translation elongation factor EFG/EF2 protein
AT1G15960		20.1754							NRAMP metal ion transporter 6
AT1G15970									DNA glycosylase superfamily protein
AT1G74040			17.8924		1.31617				2-isopropylmalate synthase 1
AT1G15990									cyclic nucleotide gated channel 7
AT1G16000	11.9343	10.1675							GAG1At protein
AT1G16010									magnesium transporter 2
AT1G16020			1.64249						vacuolar fusion protein (DUF1712)
AT1G16022									transmembrane protein
AT1G16025									hypothetical protein
AT1G16030									heat shock protein 70B
AT1G16040									phosphatidylinositol-glycan biosynthesis class F-like protein
AT1G16060									ARIA-interacting double AP2 domain protein
AT1G16070									tubby like protein 8
AT1G16080	3.19135	15.0505	5.19251						nuclear protein
AT1G16090				20.0589					wall associated kinase-like 7
AT1G16110	10.2722	9.39434	11.6944	9.8188					wall associated kinase-like 6
AT1G16120									wall associated kinase-like 1
AT1G16130									wall associated kinase-like 2
AT1G16150									wall associated kinase-like 4
AT1G16160									wall associated kinase-like 5
AT1G16170	18.9544	19.0236	18.9699	19.5552					ephrin-A3 protein
AT1G16180		19.9389	16.257	18.0505					Serinc-domain containing serine and sphingolipid biosynthesis protein
AT1G16190									Rad23 UV excision repair protein family
AT1G16210									coiled-coil protein
AT1G16220									Protein phosphatase 2C family protein
AT1G16225									Target SNARE coiled-coil domain protein
AT1G16230									Target SNARE coiled-coil domain protein
AT2G47240	17.316	15.3765	19.6658	17.7272	1.32006		3.43595	1.98416	AMP-dependent synthetase and ligase family protein
AT1G16250	18.2149		17.7344	18.9109					Galactose oxidase/kelch repeat superfamily protein
AT1G16260				16.288					Wall-associated kinase family protein
AT1G16270									kinase superfamily with octicosapeptide/Phox/Bem1p domain-containing protein
AT1G16280									RNA helicase 36
AT1G16290									transglycosylase
AT1G16300									glyceraldehyde-3-phosphate dehydrogenase of plastid 2
AT1G16310									Cation efflux family protein
AT1G16320	21.6052		0.198245	21.2778					plant/protein (DUF2358)
AT1G16330									cyclin b3;1
AT1G16340									Aldolase superfamily protein
AT1G16350	9.17282	7.64388	8.47759	8.17584					Aldolase-type TIM barrel family protein
AT1G16360									LEM3 (ligand-effect modulator 3) family protein / CDC50 family protein
AT1G16370									organic cation/carnitine transporter 6
AT1G16380									Cation/hydrogen exchanger family protein
AT1G16390	3.35279		7.93735						organic cation/carnitine transporter 3
AT1G16400	6.01766	8.39253	6.22356	6.86411					cytochrome P450, family 79, subfamily F, polypeptide 2
ATCG00660					1.3861		0.487405		ribosomal protein L20
AT1G16420									metacaspase 8
AT1G16430									Surfeit locus protein 5 subunit 22 of Mediator complex
AT1G16440									root hair specific 3
AT1G16445									S-adenosyl-L-methionine-dependent methyltransferases superfamily protein
AT5G22800		10.4439	2.40061		1.39018	23.0083		2.82146	Alanyl-tRNA synthetase, class IIc
AT3G29360	11.7168	11.0312		10.6974	1.40859	17.9877			UDP-glucose 6-dehydrogenase family protein
AT1G16480									Tetratricopeptide repeat (TPR)-like superfamily protein
AT1G16490									myb domain protein 58
AT1G16500									filamentous hemagglutinin transporter
AT1G16510	17.7198	17.7484	16.4271						SAUR-like auxin-responsive protein family
AT1G16515									transmembrane protein
AT1G16520	17.4191	14.6327							interactor of constitutive active ROPs protein
AT1G16530									ASYMMETRIC LEAVES 2-like 9
AT1G16540									molybdenum cofactor sulfurase (LOS5) (ABA3)
AT1G16560	15.9009		17.1094	15.4286					Per1-like family protein
AT1G16570	18.0079		18.0209						UDP-Glycosyltransferase superfamily protein
AT1G16590									DNA-binding HORMA family protein
AT1G16610	12.6879		16.0563						arginine/serine-rich 45
AT1G16630									transmembrane protein
AT1G16640	17.7768								AP2/B3-like transcriptional factor family protein
AT1G16650									S-adenosyl-L-methionine-dependent methyltransferases superfamily protein
AT1G16670	10.4158			9.54187					Protein kinase superfamily protein
AT1G16680									Chaperone DnaJ-domain superfamily protein
AT1G16690									Enhancer of polycomb-like transcription factor protein
AT4G34430					1.42294				DNA-binding family protein
AT1G16705									p300/CBP acetyltransferase-related protein-like protein
AT1G16710									histone acetyltransferase of the CBP family 12
AT1G07110	20.0946	23.9687	21.35	20.1446	1.42527			6.35499	fructose-2,6-bisphosphatase
AT1G16730	2.26315	21.0182	3.654	2.13085					hypothetical protein
AT1G16740									Ribosomal protein L20
AT1G16750		15.6648							GPI-anchored adhesin-like protein, putative (Protein of unknown function, DUF547)
AT1G16760									kinase with adenine nucleotide alpha hydrolases-like domain-containing protein
AT1G16770									hypothetical protein
AT1G16780									Inorganic H pyrophosphatase family protein
AT1G16790									ribosomal protein-like protein
AT1G16800									P-loop containing nucleoside triphosphate hydrolases superfamily protein
AT1G16810									7-dehydrocholesterol reductase-like protein
AT1G16820									vacuolar ATP synthase catalytic subunit-related / V-ATPase-related / vacuolar proton pump-like protein
AT1G16825									Reticulon family protein
AT1G16830									Pentatricopeptide repeat (PPR) superfamily protein
AT1G16840	12.458		14.4294	12.4795					hypothetical protein
AT1G16850	11.068	8.03252	14.4118	10.2804					transmembrane protein
AT1G16860									Ubiquitin-specific protease family C19-related protein
AT1G16870									mitochondrial 28S ribosomal protein S29-like protein
AT1G16880	18.9333	12.4143	23.6417	16.2405					uridylyltransferase-like protein
AT1G16890	18.0141	20.9601	16.6988						ubiquitin-conjugating enzyme 36
AT1G16900									Alg9-like mannosyltransferase family
AT1G16905									Curculin-like (mannose-binding) lectin family protein
AT1G16910									LIGHT-DEPENDENT SHORT HYPOCOTYLS-like protein (DUF640)
AT1G16916	17.0804								transmembrane protein
AT1G16920	19.3005	18.0322	19.7281	18.6262					RAB GTPase homolog A1B
AT1G16930									F-box/RNI-like/FBD-like domains-containing protein
AT1G16940									F-box/RNI-like/FBD-like domains-containing protein
AT1G16945									F-box/FBD/LRR protein
AT1G16950									transmembrane protein
AT1G16960									Ubiquitin domain-containing protein
AT1G16970									ATP-dependent DNA helicase 2 subunit Ku70-like protein
AT1G16980									trehalose-6-phosphate synthase
AT1G17000									trehalose-phosphatase/synthase 3
AT1G17010									2-oxoglutarate (2OG) and Fe(II)-dependent oxygenase superfamily protein
AT1G17020									senescence-related gene 1
AT1G17030									hypothetical protein
AT1G17040									SH2 domain protein A
AT1G17050	0.714281	20.5885	3.21548	0.0818511					solanesyl diphosphate synthase 2
AT1G17060									cytochrome p450 72c1
AT1G17065									hypothetical protein
AT1G17070									GC-rich sequence DNA-binding factor-like protein with Tuftelin interacting domain-containing protein
AT1G17080	15.4084		18.1696	15.1955					Ribosomal protein L18ae family
AT1G17090	17.6333	14.2616	21.4883						transmembrane protein
AT1G17100		11.5931	0.779844						SOUL heme-binding family protein
AT1G17110									ubiquitin-specific protease 15
AT1G17120	20.2704	20.1935	19.948	19.3152					cationic amino acid transporter 8
AT1G17130									coiled-coil protein (DUF572)
AT1G17140	21.2441		0.74794	21.972					interactor of constitutive active rops 1
AT1G17145			16.0219						RING/U-box superfamily protein
AT1G17147		22.6984	11.9814						VQ motif-containing protein
AT1G17150									Pectin lyase-like superfamily protein
AT1G17160	18.3769	16.9778	17.1104	19.0334					pfkB-like carbohydrate kinase family protein
AT1G17170									glutathione S-transferase TAU 24
AT1G17180									glutathione S-transferase TAU 25
AT1G17190	10.7056	10.593	8.08797	8.4787					glutathione S-transferase tau 26
AT1G17200			14.1431						Uncharacterized protein family (UPF0497)
AT1G17210	19.7535	20.1667	20.7959	19.7823					IAP-like protein 1
AT1G22410	7.74453	10.4886	6.02147	8.3015	1.43455				Class-II DAHP synthetase family protein
AT1G17230									Leucine-rich receptor-like protein kinase family protein
AT1G17235									ROTUNDIFOLIA like 11
AT1G17240									receptor like protein 2
AT1G17250									receptor like protein 3
AT1G17260									autoinhibited H[+]-ATPase isoform 10
AT1G17270									O-fucosyltransferase family protein
AT1G17280	8.63628								ubiquitin-conjugating enzyme 34
AT1G17285									transmembrane protein
AT1G17290	9.42867	4.41513	12.9487	10.2049					alanine aminotransferas
AT1G17300									hypothetical protein
AT1G17310									MADS-box transcription factor family protein
AT1G17330									Metal-dependent phosphohydrolase
AT1G17340									Phosphoinositide phosphatase family protein
AT1G17345									SAUR-like auxin-responsive protein family
AT1G17350									NADH:ubiquinone oxidoreductase intermediate-associated protein 30
AT1G17360	23.2122	18.9041	2.84719	23.3151					LOW protein: protein phosphatase 1 regulatory subunit-like protein
AT1G17370			4.20886	3.54396					oligouridylate binding protein 1B
AT1G17380				10.1138					jasmonate-zim-domain protein 5
AT1G17400									hypothetical protein
AT1G17410	18.4077								Nucleoside diphosphate kinase family protein
AT1G17420	9.58568	6.9294	9.69553	8.55141					lipoxygenase 3
AT1G17430	13.7903	8.91766		12.5855					alpha/beta-Hydrolases superfamily protein
AT1G17440			2.70816						Transcription initiation factor TFIID subunit A
AT1G17450		9.95634							B-block binding subunit of TFIIIC
AT1G17455	14.208		16.4173	12.147					ELF4-like 4
AT1G17460				10.9596					TRF-like 3
AT1G17470	18.8361	21.5382	19.7913	20.1859					developmentally regulated G-protein 1
AT1G17480	11.9435								IQ-domain 7
AT1G17490	12.5281								epidermal patterning factor-like protein
AT1G17500		9.10589							ATPase E1-E2 type family protein / haloacid dehalogenase-like hydrolase family protein
AT1G17510	13.1354								hypothetical protein
AT1G17520		21.7905							Homeodomain-like/winged-helix DNA-binding family protein
AT1G17530	16.6971		18.5449	18.7956					translocase of inner mitochondrial membrane 23
AT1G17540									kinase with adenine nucleotide alpha hydrolases-like domain-containing protein
AT1G17545									Protein phosphatase 2C family protein
AT1G17550			1.32693						homology to ABI2
AT1G17560									Ribosomal protein L14p/L23e family protein
AT4G13340			16.5917	16.8501	1.43686				Leucine-rich repeat (LRR) family protein
AT1G17590									nuclear factor Y, subunit A8
AT1G17600									Disease resistance protein (TIR-NBS-LRR class) family
AT1G17610									Disease resistance protein (TIR-NBS class)
AT1G17615									Disease resistance protein (TIR-NBS class)
AT1G17620		13.1543							Late embryogenesis abundant (LEA) hydroxyproline-rich glycoprotein family
AT1G17630									Pentatricopeptide repeat (PPR-like) superfamily protein
AT1G17640									RNA-binding (RRM/RBD/RNP motifs) family protein
AT1G23310	22.5906	20.4916	1.08182	22.1582	1.46748	2.02734		3.31238	glutamate:glyoxylate aminotransferase
AT1G17665	14.0256		16.3805	12.8715					CA-responsive protein
AT1G17680									tetratricopeptide repeat (TPR)-containing protein
AT1G17690									U3 small nucleolar RNA-associated protein
AT1G17700									prenylated RAB acceptor 1.F1
AT1G17710									Pyridoxal phosphate phosphatase-related protein
AT1G17720									Protein phosphatase 2A, regulatory subunit PR55
AT1G17730									vacuolar protein sorting 46.1
AT1G17744									hypothetical protein
AT1G17745	14.6467	13.1483		14.94					D-3-phosphoglycerate dehydrogenase
AT1G17750									PEP1 receptor 2
AT1G17760									Tetratricopeptide repeat (TPR)-like superfamily protein
AT1G17770									histone-lysine N-methyltransferase, H3 lysine-9 specific SUVH3-like protein
AT1G17780		21.1865	19.6402						transmembrane protein
AT1G17790									DNA-binding bromodomain-containing protein
AT1G17800									early nodulin-like protein 22
AT1G17810									beta-tonoplast intrinsic protein
AT1G17820									testis-expressed sequence 2-like protein (DUF2404)
AT1G17830									hypothetical protein (DUF789)
AT1G17840			0.64807					12.8926	white-brown complex-like protein
AT1G17850									Rhodanese/Cell cycle control phosphatase superfamily protein
AT1G17860									Kunitz family trypsin and protease inhibitor protein
AT1G17870									ethylene-dependent gravitropism-deficient and yellow-green-like 3
AT3G58610					1.48839	2.45075	2.93799		ketol-acid reductoisomerase
AT1G17890	9.77789	8.98195	10.3332	9.74266					NAD(P)-binding Rossmann-fold superfamily protein
AT1G17910									Wall-associated kinase family protein
AT1G17920									homeodomain GLABROUS 12
AT1G17930									Aminotransferase-like, plant mobile domain family protein
AT1G17940	9.69263								Endosomal targeting BRO1-like domain-containing protein
AT1G17950									myb domain protein 52
AT1G17960									Threonyl-tRNA synthetase
AT1G17970	8.31535		11.3632						RING/U-box superfamily protein
AT1G17980									poly(A) polymerase 1
AT1G17990		21.32							FMN-linked oxidoreductases superfamily protein
AT1G18000									Major facilitator superfamily protein
AT1G18010									Major facilitator superfamily protein
AT1G18020		21.3895	10.5883						FMN-linked oxidoreductases superfamily protein
AT1G18030									Protein phosphatase 2C family protein
AT1G18040									cyclin-dependent kinase D1;3
AT1G18050									SWAP/surp RNA-binding domain protein
AT1G18060	2.43234	21.0928	4.59823	2.72469					microbial collagenase
AT1G18070		7.63688							Translation elongation factor EF1A/initiation factor IF2gamma family protein
AT1G18080	7.86584	7.80618		7.64637					Transducin/WD40 repeat-like superfamily protein
AT1G18090									5'-3' exonuclease family protein
AT1G18100									PEBP (phosphatidylethanolamine-binding protein) family protein
AT1G18130									Class II aaRS and biotin synthetases superfamily protein
AT1G18140									laccase 1
AT1G18150	7.86154	6.1166	8.96242	6.79734					Protein kinase superfamily protein
AT1G18160		22.6124	17.6504	19.3757					Protein kinase superfamily protein
AT1G18170	14.9857	11.5937							FKBP-like peptidyl-prolyl cis-trans isomerase family protein
AT1G18180									3-oxo-5-alpha-steroid 4-dehydrogenase (DUF1295)
AT1G18190									golgin Putative 2
AT1G18193									hypothetical protein
AT1G18197									GCK domain protein
AT1G18200									Rab GTPase-like A1I protein
AT1G18210	16.9899	14.8211	19.0654	16.2885				14.8211	Calcium-binding EF-hand family protein
AT1G18220									purine permease 9
AT1G18250									Pathogenesis-related thaumatin superfamily protein
AT1G18260									HCP-like superfamily protein
AT1G18265									zein-binding protein (Protein of unknown function, DUF593)
AT1G18270									ketose-bisphosphate aldolase class-II family protein
AT1G18280									Bifunctional inhibitor/lipid-transfer protein/seed storage 2S albumin superfamily protein
AT1G18290									DUF4228 domain protein
AT1G18300									nudix hydrolase homolog 4
AT1G18310									glycosyl hydrolase family 81 protein
AT1G18320									Mitochondrial import inner membrane translocase subunit Tim17/Tim22/Tim23 family protein
AT1G18330	4.98526	2.27148	7.75486	4.11506					Homeodomain-like superfamily protein
AT1G18335									Acyl-CoA N-acyltransferases (NAT) superfamily protein
AT1G18340									basal transcription factor complex subunit-like protein
AT1G18350									MAP kinase kinase 7
AT1G18360	5.72877	5.02971	7.27399	5.65048					alpha/beta-Hydrolases superfamily protein
AT1G18370									ATP binding microtubule motor family protein
AT1G18390			14.0132						Serine/Threonine kinase family catalytic domain protein
AT1G18400		22.1632							BR enhanced expression 1
AT1G18410									P-loop containing nucleoside triphosphate hydrolases superfamily protein
AT1G18420									aluminum activated malate transporter family protein
AT1G18440									Peptidyl-tRNA hydrolase family protein
AT1G18450		23.1865	16.9314						actin-related protein 4
AT1G18460	2.78748	22.8841	6.21132	1.32969					alpha/beta-Hydrolases superfamily protein
AT1G18470	12.0537	5.86996	12.9901	11.5963					Transmembrane Fragile-X-F-associated protein
AT1G18480									Calcineurin-like metallo-phosphoesterase superfamily protein
AT1G18485									Pentatricopeptide repeat (PPR) superfamily protein
AT1G18486									transmembrane protein
AT1G18490									2-aminoethanethiol dioxygenase, putative (DUF1637)
AT3G24420	20.8134	19.5943	21.2897	19.6578	1.49188				alpha/beta-Hydrolases superfamily protein
AT1G18510									tetraspanin
AT1G18520									tetraspanin11
AT1G18530									EF hand calcium-binding protein family
AT1G18540	8.52478	7.25175		7.32199			22.4248		Ribosomal protein L6 family protein
AT1G18550									ATP binding microtubule motor family protein
AT1G18560									BED zinc finger and hAT dimerization domain-containing protein
AT1G18570	14.8887		15.6451	16.2458					myb domain protein 51
AT1G18580				15.1918					galacturonosyltransferase 11
AT3G60750		11.0101		12.4699	1.61278			2.43253	Transketolase
AT1G18600									RHOMBOID-like protein 12
AT1G18610				19.9957					Galactose oxidase/kelch repeat superfamily protein
AT1G18620		21.7024							LONGIFOLIA protein
AT1G18630									glycine-rich RNA-binding protein 6
AT1G18640	16.6926	16.3866	15.8747	17.3611					3-phosphoserine phosphatase
AT1G18650	3.58979		4.9479	3.92709					plasmodesmata callose-binding protein 3
AT1G18660	0.0256164		1.79558						zinc finger (C3HC4-type RING finger) family protein
AT1G18670									Protein kinase superfamily protein
AT1G18680									HNH endonuclease domain-containing protein
AT1G18690									Galactosyl transferase GMA12/MNN10 family protein
AT1G18700	17.5143	20.5525	17.1923						DNAJ heat shock N-terminal domain-containing protein
AT1G18710									myb domain protein 47
AT1G18720	12.0843	9.4072	16.2836	11.5219					ER membrane protein, putative (DUF962)
AT1G18730	18.6289	14.8741							NDH dependent flow 6
AT1G18740									ROH1, putative (DUF793)
AT1G18750									AGAMOUS-like 65
AT1G18760									Zinc finger, C3HC4 type (RING finger) family protein
AT1G18770									RING/U-box superfamily protein
AT1G18773	20.8298	20.6193							acyl thioesterase-like protein
AT1G18780									RING/U-box superfamily protein
AT1G18790									RWP-RK domain-containing protein
ATCG00500					1.63908				acetyl-CoA carboxylase carboxyl transferase subunit beta
AT1G18810	1.66862	23.2007	3.39132	1.04497					phytochrome kinase substrate-like protein
AT1G18830				5.89277					Transducin/WD40 repeat-like superfamily protein
AT1G18835									mini zinc finger
AT1G18840		14.2091							IQ-domain 30
AT1G18850									hypothetical protein
AT1G18860									WRKY DNA-binding protein 61
AT1G18870				8.4014					isochorismate synthase 2
AT1G18871									hypothetical protein
AT1G18880									Major facilitator superfamily protein
AT1G18890	17.7142								calcium-dependent protein kinase 1
AT1G18900			1.59037						Pentatricopeptide repeat (PPR) superfamily protein
AT1G18910									zinc ion binding protein
AT1G18940									Nodulin-like / Major Facilitator Superfamily protein
AT1G18950									DDT domain superfamily
AT1G18960									myb-like HTH transcriptional regulator family protein
AT1G18970									germin-like protein 4
AT1G18975									hypothetical protein
AT1G18980									RmlC-like cupins superfamily protein
AT1G18990									myosin-binding protein, putative (Protein of unknown function, DUF593)
AT1G19000									Homeodomain-like superfamily protein
AT1G19010									hypothetical protein
AT1G19020	19.3687			18.4954					CDP-diacylglycerol-glycerol-3-phosphate 3-phosphatidyltransferase
AT1G19025									DNA repair metallo-beta-lactamase family protein
AT1G19040									NAC (No Apical Meristem) domain transcriptional regulator superfamily protein
AT1G19050		23.514	0.828137						response regulator 7
AT1G19060									hypothetical protein (DUF626)
AT1G19070									F-box family protein
AT1G19080									GINS complex protein
AT1G19086									hypothetical protein
AT1G19090									receptor-like serine/threonine kinase 2
AT1G19100									Histidine kinase-, DNA gyrase B-, and HSP90-like ATPase family protein
AT1G19110	18.9268	20.8669		20.2558					inter-alpha-trypsin inhibitor heavy chain-like protein
AT1G19115									hypothetical protein
AT1G19120									Small nuclear ribonucleoprotein family protein
AT1G19130	16.583		17.0245	17.3376					RmlC-like jelly roll fold protein
AT1G19140	22.9754	17.2719	2.39173						ubiquinone biosynthesis COQ9-like protein
AT1G19150	1.69615	8.85021	3.39785	4.1952					PSI type II chlorophyll a/b-binding protein (Lhca2*1)
AT1G19160									F-box family protein
AT1G19170									Pectin lyase-like superfamily protein
AT1G19180	10.7884	4.46699		10.39					jasmonate-zim-domain protein 1
AT1G19190									alpha/beta-Hydrolases superfamily protein
AT1G19200									cyclin-dependent kinase, putative (DUF581)
AT1G19210									Integrase-type DNA-binding superfamily protein
AT1G19220									auxin response factor 19
AT1G19230									Riboflavin synthase-like superfamily protein
AT1G19240	13.8442								transmembrane protein
AT1G19250									flavin-dependent monooxygenase 1
AT1G19260									TTF-type zinc finger protein with HAT dimerization domain-containing protein
AT1G19270	10.7497		10.9577	9.60407					DA1
AT1G19290									Pentatricopeptide repeat (PPR) superfamily protein
AT1G19300	14.9976	11.0817	18.2176	13.4089					Nucleotide-diphospho-sugar transferases superfamily protein
AT1G19310	10.9426	6.87831	12.938	10.0163					RING/U-box superfamily protein
AT1G19320									Pathogenesis-related thaumatin superfamily protein
AT1G19330	16.1059	13.0379		15.004					histone deacetylase complex subunit
AT1G19340									Methyltransferase MT-A70 family protein
AT1G19350	18.9234	17.4578	19.5126	18.6912					Brassinosteroid signaling positive regulator (BZR1) family protein
AT1G19360	17.1095		16.7654	16.97					Nucleotide-diphospho-sugar transferase family protein
AT1G19370	12.6934	5.61825	15.7916	12.0436					membrane protein
AT1G19380									sugar, putative (DUF1195)
AT1G19390									Wall-associated kinase family protein
AT1G19394									hypothetical protein
AT1G19396									hypothetical protein
AT1G19397									transmembrane protein
AT1G19400	2.64463	22.9055		0.470272					Erythronate-4-phosphate dehydrogenase family protein
AT1G19410									FBD / Leucine Rich Repeat domains containing protein
AT1G19430									S-adenosyl-L-methionine-dependent methyltransferases superfamily protein
AT1G19440									3-ketoacyl-CoA synthase 4
AT1G19450	0.830147	21.0537	3.63241	0.467351					Major facilitator superfamily protein
AT1G19460									Galactose oxidase/kelch repeat superfamily protein
AT1G19470									Galactose oxidase/kelch repeat superfamily protein
AT1G19480									DNA glycosylase superfamily protein
AT1G19485									Transducin/WD40 repeat-like superfamily protein
AT1G19490			3.20476	0.377473					Basic-leucine zipper (bZIP) transcription factor family protein
AT1G19500									hypothetical protein
AT1G19510	20.3089	19.0433	20.1365	19.1469					RAD-like 5
AT1G19520									pentatricopeptide (PPR) repeat-containing protein
AT1G19530									DNA polymerase epsilon catalytic subunit A
AT1G19540									NmrA-like negative transcriptional regulator family protein
AT1G19550									Glutathione S-transferase family protein
AT1G19565									hypothetical protein
AT5G24690	18.848		21.4233	17.9362	1.66843				plant/protein, putative (DUF3411)
AT1G19580	7.58018	7.81772		8.54255					gamma carbonic anhydrase 1
AT1G19600	19.7817	21.2351	19.5609	20.3118					pfkB-like carbohydrate kinase family protein
AT1G19610									defensin-like protein
AT1G19620									transmembrane protein
AT1G19630									cytochrome P450, family 722, subfamily A, polypeptide 1
AT1G19640	23.4131	20.5304	1.15039						jasmonic acid carboxyl methyltransferase
AT1G19650	5.81867	6.1547	5.77063	4.08853					Sec14p-like phosphatidylinositol transfer family protein
AT3G04870	22.8438	12.7321	1.93889	22.143	1.68052			3.12112	zeta-carotene desaturase
ATCG00170		19.9863	3.19607		1.6968				DNA-directed RNA polymerase family protein
AT1G19680	19.4168	19.5569	19.7442	19.3069					RING/U-box superfamily protein
AT1G19690									NAD(P)-binding Rossmann-fold superfamily protein
AT1G19700	1.08382	21.0882	2.25529	0.80908					BEL1-like homeodomain 10
AT1G19710			23.6973						UDP-Glycosyltransferase superfamily protein
AT1G19715	0.549224	23.6189	2.30677	0.0264896					Mannose-binding lectin superfamily protein
AT1G19720			5.38069					1.35778	Pentatricopeptide repeat (PPR-like) superfamily protein
AT1G19730		21.2385							Thioredoxin superfamily protein
AT1G19740									ATP-dependent protease La (LON) domain protein
AT1G19750									Transducin/WD40 repeat-like superfamily protein
AT1G19770	15.262	21.9792	14.5271	16.4276					purine permease 14
AT1G19780									cyclic nucleotide gated channel 8
AT1G19790									SHI-related sequence 7
AT1G19800		9.47056	6.94647	8.1351					trigalactosyldiacylglycerol 1
AT1G19830									SAUR-like auxin-responsive protein family
AT1G19835	17.3224	17.7225	19.6167	18.4326					filament-like protein (DUF869)
AT1G19840									SAUR-like auxin-responsive protein family
AT1G19850									Transcriptional factor B3 family protein / auxin-responsive factor AUX/IAA-like protein
AT1G19860	5.07043		4.1262	3.31049					Zinc finger C-x8-C-x5-C-x3-H type family protein
AT1G19870				17.5797					IQ-domain 32
AT1G19880		22.0991	19.2332	20.3854					Regulator of chromosome condensation (RCC1) family protein
AT1G19890									male-gamete-specific histone H3
AT1G19900									glyoxal oxidase-related protein
AT1G19910		22.3939							ATPase, F0/V0 complex, subunit C protein
AT1G19920	23.3818	15.1159	1.56153	22.4115				2.20944	Pseudouridine synthase/archaeosine transglycosylase-like family protein
AT1G19930									Galactose oxidase/kelch repeat superfamily protein
AT1G19940			5.07017						glycosyl hydrolase 9B5
AT1G19950									HVA22-like protein H (ATHVA22H)
AT1G19960	9.50141	9.29529	7.95161	9.26519					transcription factor
AT1G19970									ER lumen protein retaining receptor family protein
AT1G19980									cytomatrix protein-like protein
AT1G19990									nucleolin
AT1G20000									TBP-associated factor 11B
AT1G20010		6.33913	14.5651						tubulin beta-5 chain
AT3G48110					1.71081				glycine-tRNA ligase
AT1G20030	8.26911	4.58632	11.8839	7.29597					Pathogenesis-related thaumatin superfamily protein
AT1G20050	16.2894	10.4559	17.7409						C-8,7 sterol isomerase
AT1G20060									ATP binding microtubule motor family protein
AT1G20065									DNA-directed RNA polymerase I subunit RPA12-like protein
AT1G20070									hypothetical protein
AT1G20080									Calcium-dependent lipid-binding (CaLB domain) family protein
AT1G20090	17.6214	19.9177	18.433						RHO-related protein from plants 2
AT1G20100									DNA ligase-like protein
AT1G20110									RING/FYVE/PHD zinc finger superfamily protein
AT1G20120									GDSL-like Lipase/Acylhydrolase superfamily protein
AT1G20130									GDSL-like Lipase/Acylhydrolase superfamily protein
AT1G20132									GDSL-like Lipase/Acylhydrolase superfamily protein
AT1G20135									GDSL-like Lipase/Acylhydrolase family protein
AT1G20140									SKP1-like 4
AT1G20150									Subtilisin-like serine endopeptidase family protein
AT1G20160									Subtilisin-like serine endopeptidase family protein
AT1G20180									transmembrane protein (DUF677)
AT1G20190	4.74591	4.01463	1.8434	3.17408					expansin 11
AT1G50200					1.74748			3.57848	Alanyl-tRNA synthetase
AT1G20220	5.9814		6.34769						Alba DNA/RNA-binding protein
AT1G20225									Thioredoxin superfamily protein
AT1G20230									Pentatricopeptide repeat (PPR) superfamily protein
AT1G20240									SWI-SNF-related chromatin binding protein
AT1G56070		6.69661			1.74887				Ribosomal protein S5/Elongation factor G/III/V family protein
AT1G20270									2-oxoglutarate (2OG) and Fe(II)-dependent oxygenase superfamily protein
AT1G20280									homeobox-leucine zipper protein-like protein
AT1G20290									SWI-SNF-related chromatin binding protein
AT1G20300									Pentatricopeptide repeat (PPR) superfamily protein
AT1G20310									syringolide-induced protein
AT1G20320									Haloacid dehalogenase-like hydrolase (HAD) superfamily protein
AT1G20330		1.34482		2.38796					sterol methyltransferase 2
AT5G21930	20.6137	20.9487	20.7232	20.0111	1.7535				P-type ATPase of Arabidopsis 2
AT1G20350									translocase inner membrane subunit 17-1
AT1G20360									F-box family protein
AT1G20370									Pseudouridine synthase family protein
AT1G20380									Prolyl oligopeptidase family protein
AT1G20400									hypothetical protein (DUF1204)
AT1G20405									hypothetical protein
AT1G20410									Pseudouridine synthase family protein
AT1G20430	17.0786								hypothetical protein
AT1G20440	9.72448	4.57046	13.1095	8.86969					cold-regulated 47
AT5G51820	12.3636	9.0547	16.4461	11.2206	1.75484				phosphoglucomutase
AT1G20460	18.9771	18.366	18.4154	18.9251					NADH-ubiquinone oxidoreductase chain
AT1G20470	1.60745								SAUR-like auxin-responsive protein family
AT1G20480									AMP-dependent synthetase and ligase family protein
AT1G20490	16.6288			16.8444					AMP-dependent synthetase and ligase family protein
AT1G20500									AMP-dependent synthetase and ligase family protein
AT1G20510	9.4819	7.93523	10.2616	8.86701					OPC-8:0 CoA ligase1
AT1G20520									DUF241 domain protein, putative (DUF241)
AT1G20530									girdin (DUF630 and DUF632)
AT1G20540	18.4751		19.3981						Transducin/WD40 repeat-like superfamily protein
AT1G20550									O-fucosyltransferase family protein
AT1G20560									acyl activating enzyme 1
AT1G20570									Spc97 / Spc98 family of spindle pole body (SBP) component
AT1G20575									Nucleotide-diphospho-sugar transferases superfamily protein
AT1G20580	12.6276								Small nuclear ribonucleoprotein family protein
AT1G20590									cyclin
AT1G20600									AP2/B3-like transcriptional factor family protein
AT1G20610									Cyclin B2;3
AT1G20620	9.31524	7.04481	11.992	9.52842		12.6559			catalase 3
AT5G64380					1.78216				Inositol monophosphatase family protein
AT1G20640			5.22049	2.20079					Plant regulator RWP-RK family protein
AT1G20650	2.12973	22.2269		23.6773					Protein kinase superfamily protein
AT1G20670									DNA-binding bromodomain-containing protein
AT1G20680									transport/golgi organization-like protein (DUF833)
AT1G20683									hypothetical protein
AT1G20687									hypothetical protein
AT1G20690									SWI-SNF-related chromatin binding protein
AT1G20693	13.5766	6.12241	15.3077				19.2606		high mobility group B2
AT1G20696	12.9141	7.21166	15.3037	11.764					high mobility group B3
AT1G20700									WUSCHEL related homeobox 14
AT1G20710									WUSCHEL related homeobox 10
AT1G20720									RAD3-like DNA-binding helicase protein
AT1G20730									transport/golgi organization-like protein, putative (DUF833)
AT1G20735									F-box and associated interaction domains-containing protein
AT1G20740									transport/golgi organization-like protein (DUF833)
AT1G20750									RAD3-like DNA-binding helicase protein
AT1G20760				17.2974					Calcium-binding EF hand family protein
AT1G20770									coiled-coil protein
AT1G20780				16.0357					senescence-associated E3 ubiquitin ligase 1
AT1G20790									F-box family protein
AT1G20795									F-box family protein
AT1G20800									F-box/associated interaction domain protein
AT1G20803									F-box/associated interaction domain protein
AT1G20810	23.0286		0.572011						FKBP-like peptidyl-prolyl cis-trans isomerase family protein
AT1G20816	2.7405	0.091992							outer envelope pore-like protein
AT1G20823	1.26986		2.22087	0.113529					RING/U-box superfamily protein
AT1G20830									multiple chloroplast division site 1
AT1G20840	16.4538	12.4308	16.6553	15.8599					tonoplast monosaccharide transporter1
AT1G20850		0.453492	18.642						xylem cysteine peptidase 2
AT1G20860									phosphate transporter 1;8
AT1G20870									HSP20-like chaperones superfamily protein
AT1G20875									hypothetical protein
AT1G20880	18.3196			18.8902					RNA-binding (RRM/RBD/RNP motifs) family protein
AT1G20890	19.0338	21.5846							caveolin-1 protein
AT1G20900									Putative AT-hook DNA-binding family protein
AT1G20910									ARID/BRIGHT DNA-binding domain-containing protein
AT1G20920									P-loop containing nucleoside triphosphate hydrolases superfamily protein
AT1G20923									hypothetical protein
AT1G20925									Auxin efflux carrier family protein
AT1G20930									cyclin-dependent kinase B2;2
AT1G20940									F-box family protein
AT1G08520	2.73459	0.240199		2.77554	1.78455			4.33601	ALBINA 1
AT1G20960									U5 small nuclear ribonucleoprotein helicase
AT1G20970	18.6679	20.122	18.3805						calponin-like domain protein
AT1G20980	17.371			17.4735					squamosa promoter binding protein-like 14
AT1G20990									Cysteine/Histidine-rich C1 domain family protein
AT1G21000		20.1769		20.5796					PLATZ transcription factor family protein
AT1G21010		23.3406	12.1237						poly polymerase
AT1G21050	0.213411	21.6233		23.2949					MIZU-KUSSEI-like protein (Protein of unknown function, DUF617)
AT1G21060	21.623	19.55	21.6317	19.1888					Serine/Threonine-kinase, putative (Protein of unknown function, DUF547)
AT1G21065	3.86574	22.1852	6.55378	3.10141					secondary thiamine-phosphate synthase enzyme
AT1G21070									Nucleotide-sugar transporter family protein
AT1G21080	2.37852	21.946		0.0690274					DNAJ heat shock N-terminal domain-containing protein
AT1G21090									Cupredoxin superfamily protein
AT1G21100			13.7484						O-methyltransferase family protein
AT1G21110			13.3531						O-methyltransferase family protein
AT1G21120			13.5633						O-methyltransferase family protein
AT1G21130	12.7377		12.9016	13.2472			17.2741		O-methyltransferase family protein
AT1G21140	1.28152		2.39742	0.00392826					Vacuolar iron transporter (VIT) family protein
AT1G21150									Mitochondrial transcription termination factor family protein
AT1G21160									eukaryotic translation initiation factor 2 (eIF-2) family protein
AT1G21170									Exocyst complex component SEC5
AT1G65930	19.4292	19.0391	18.8987	19.29	1.79369			3.9006	cytosolic NADP+-dependent isocitrate dehydrogenase
AT1G21200									sequence-specific DNA binding transcription factor
AT1G21210									wall associated kinase 4
AT1G21230									wall associated kinase 5
AT1G21240		10.2415							wall associated kinase 3
AT1G21245									Protein kinase superfamily protein
AT1G21250	12.054	9.75629		12.0509					cell wall-associated kinase
AT1G21270	11.5864	9.68636	11.0237	11.5767					wall-associated kinase 2
AT1G21280									Copia-like polyprotein/retrotransposon
AT1G21310									extensin 3
AT1G21313									transmembrane protein
AT1G21320									nucleic acid/nucleotide binding protein
AT1G21323									dual specificity kinase
AT1G21326									VQ motif-containing protein
AT1G21340									Dof-type zinc finger DNA-binding family protein
AT1G21350	8.01836	10.5046	7.10435	8.08498					Thioredoxin superfamily protein
AT1G21360									glycolipid transfer protein 2
AT1G21370									transmembrane protein
AT1G21380		8.29223							Target of Myb protein 1
AT1G21390									embryo defective 2170
AT1G21395									transmembrane protein
AT1G21400									Thiamin diphosphate-binding fold (THDP-binding) superfamily protein
AT1G21410	4.0282	21.3016	4.16852						F-box/RNI-like superfamily protein
AT1G21430									Flavin-binding monooxygenase family protein
ATCG00190			3.38617		1.79683			3.20463	RNA polymerase subunit beta
AT1G21450		22.7007							SCARECROW-like 1
AT1G21460	3.51205	0.862704	2.52608						Nodulin MtN3 family protein
AT1G21470									hypothetical protein
AT1G21475									hypothetical protein (DUF506)
AT1G21480									Exostosin family protein
AT1G21500	5.04432	1.63363	8.07805	5.09851			15.306		hypothetical protein
AT1G21510									TPRXL
AT1G21520	17.9071		19.917	17.6694					hypothetical protein
AT1G21528									hypothetical protein
AT1G21530									AMP-dependent synthetase and ligase family protein
AT1G21540									AMP-dependent synthetase and ligase family protein
AT1G21550	10.3998	6.75291							Calcium-binding EF-hand family protein
AT1G21560									hypothetical protein
AT1G21580									Zinc finger C-x8-C-x5-C-x3-H type family protein
AT1G21590	6.51937	6.08324	4.92217	4.5923					kinase with adenine nucleotide alpha hydrolases-like domain-containing protein
AT1G21600	14.7142	9.22491	18.2954	13.5613					plastid transcriptionally active 6
AT1G21610			15.4937						wound-responsive family protein
AT1G21620									pumilio 20
AT1G21630									Calcium-binding EF hand family protein
AT1G21640	2.31078	23.1737	5.94567	0.92168					NAD kinase 2
AT1G21650	16.8932			15.0135					Preprotein translocase SecA family protein
AT1G21651									zinc ion binding protein
AT1G21660	2.09612	0.0133143	0.544569						Chaperone DnaJ-domain superfamily protein
AT5G46580	10.4053	8.32256		8.11298	1.80489				pentatricopeptide (PPR) repeat-containing protein
AT1G21680	12.3799	5.86164	14.9934	11.8347					DPP6 N-terminal domain-like protein
AT1G21690									ATPase family associated with various cellular activities (AAA)
AT1G21695									hydroxyproline-rich glycoprotein family protein
AT1G21700									SWITCH/sucrose nonfermenting 3C
AT1G21710				20.0923					8-oxoguanine-DNA glycosylase 1
AT1G21720	10.7057			11.1009					proteasome beta subunit C1
AT1G21722									transmembrane protein
AT1G21730				9.58363					P-loop containing nucleoside triphosphate hydrolases superfamily protein
AT1G21738									hypothetical protein
AT1G21740									DUF630 family protein, putative (DUF630 and DUF632)
AT2G15620	20.8911	15.948	23.1147	20.8078	1.80731			4.19744	nitrite reductase 1
AT1G21760		21.9858							F-box protein 7
AT1G21770									Acyl-CoA N-acyltransferases (NAT) superfamily protein
AT1G21780	18.713	21.9841		19.4031					BTB/POZ domain-containing protein
AT1G21790		23.859	13.7413	9.38252					TRAM, LAG1 and CLN8 (TLC) lipid-sensing domain containing protein
AT1G21810									filament-like protein (DUF869)
AT1G21830	17.3837	19.4425	17.5096	17.4575					hypothetical protein
AT1G21835									Plant thionin family protein
AT1G21840		20.9565							urease accessory protein F
AT1G21850									SKU5 similar 8
AT1G21860									SKU5 similar 7
AT1G21864									Plant thionin family protein
AT1G21866									Plant thionin family protein
AT1G21870									golgi nucleotide sugar transporter 5
AT1G21880		12.0712		13.7332					lysm domain GPI-anchored protein 1 precursor
AT1G21890									nodulin MtN21 /EamA-like transporter family protein
AT1G21900									emp24/gp25L/p24 family/GOLD family protein
AT1G21910									Integrase-type DNA-binding superfamily protein
AT1G21920		21.899		22.2311					Histone H3 K4-specific methyltransferase SET7/9 family protein
AT1G21925									Plant thionin family protein
AT1G21928									Plant thionin family protein
AT1G21930	18.7901	19.6146							transmembrane protein
AT1G21940									transmembrane protein
AT1G21950									transmembrane protein
AT1G21960									RING/U-box superfamily protein
AT1G21970									Histone superfamily protein
AT1G21980	21.2656		23.5556						phosphatidylinositol-4-phosphate 5-kinase 1
AT1G21990									F-box/RNI-like/FBD-like domains-containing protein
AT1G22000									LOW protein: F-box/FBD/LRR-like protein
AT1G22010									hypothetical protein
AT1G22015									Galactosyltransferase family protein
AT1G22020									serine hydroxymethyltransferase 6
AT1G22030									BPS1-like protein
AT1G22040									Galactose oxidase/kelch repeat superfamily protein
AT1G22050									membrane-anchored ubiquitin-fold protein 6 precursor
AT1G22060									sporulation-specific protein
AT1G22065									hypothetical protein
AT1G22070	10.7853	8.17904	12.1868	8.93099					transcription factor TGA3
AT1G22080									Cysteine proteinases superfamily protein
AT1G22090									hypothetical protein
AT1G22100									Inositol-pentakisphosphate 2-kinase family protein
AT1G22110									structural constituent of ribosome
AT1G22120									hypothetical protein
AT1G22130									AGAMOUS-like 104
AT1G22140	1.09712		3.45077	0.452563					zinc finger CCCH domain protein
AT1G22150									sulfate transporter 1;3
AT1G22160		13.5364	0.218152						senescence-associated family protein (DUF581)
AT1G22170									Phosphoglycerate mutase family protein
AT1G22180			17.9859						Sec14p-like phosphatidylinositol transfer family protein
AT1G22190	17.8496		19.2675	18.7642					Integrase-type DNA-binding superfamily protein
AT1G22200	17.7599								Endoplasmic reticulum vesicle transporter protein
AT1G22210									Haloacid dehalogenase-like hydrolase (HAD) superfamily protein
AT1G22220									F-box family protein
AT1G22230									nucleolar GTP-binding protein
AT1G22240									pumilio 8
AT1G22250			12.3246						hypothetical protein
AT1G22260									Myosin heavy chain-related protein
AT4G01800	20.9556	21.528	22.5571	21.1896	1.81506	2.90389			Albino or Glassy Yellow 1
AT1G22275									Myosin heavy chain-related protein
AT1G17220	0.401469		1.62891		1.8492				Translation initiation factor 2, small GTP-binding protein
AT1G22290									14-3-3 family protein
AT1G12800	4.08396		5.05293	4.93666	1.8511			4.52026	Nucleic acid-binding, OB-fold-like protein
AT1G22310									methyl-CPG-binding domain 8
AT1G22330			16.2333						RNA-binding (RRM/RBD/RNP motifs) family protein
AT1G22340									UDP-glucosyl transferase 85A7
AT1G22360	12.0998	9.08846	12.4153	12.4686					UDP-glucosyl transferase 85A2
AT1G22370	10.9261	7.93708	12.3149	11.0162					UDP-glucosyl transferase 85A5
AT1G22380				12.353					UDP-glucosyl transferase 85A3
AT1G22400									UDP-Glycosyltransferase superfamily protein
AT3G23940		8.70989			1.85322				dehydratase family
AT1G22420									hydroxyproline-rich glycoprotein family protein
AT4G04350					1.86148				tRNA synthetase class I (I, L, M and V) family protein
AT1G22440									Zinc-binding alcohol dehydrogenase family protein
AT4G16390		6.68981			1.92491				pentatricopeptide (PPR) repeat-containing protein
AT1G22460									O-fucosyltransferase family protein
AT1G22470									hypothetical protein
AT1G22480									Cupredoxin superfamily protein
AT1G22490									basic helix-loop-helix (bHLH) DNA-binding superfamily protein
AT1G22500									RING/U-box superfamily protein
AT1G22510	15.6802			15.3848					E3 ubiquitin-protein ligase RNF170-like protein (DUF 1232)
AT2G36880	3.01002	10.6899	4.13496	3.67796	1.94567				methionine adenosyltransferase 3
AT1G22530	15.9616		17.1025	15.9055					PATELLIN 2
AT1G22540	10.5655	5.79341	12.6372	8.64356					Major facilitator superfamily protein
AT1G22550	10.3683	5.94852	12.9301	10.7183					Major facilitator superfamily protein
AT1G22570	9.65877	3.46808	12.0764	8.98853					Major facilitator superfamily protein
AT1G22590									AGAMOUS-like 87
AT1G22600									Late embryogenesis abundant protein (LEA) family protein
AT1G22610									C2 calcium/lipid-binding plant phosphoribosyltransferase family protein
AT1G22620									Phosphoinositide phosphatase family protein
AT1G22630	0.108617	20.6939	3.67889	23.2024					SSUH2-like protein
AT1G22640	3.3664	23.747		1.18642					myb domain protein 3
AT1G22650									Plant neutral invertase family protein
AT1G22660									Polynucleotide adenylyltransferase family protein
AT1G22670									Protease-associated (PA) RING/U-box zinc finger family protein
AT1G22680									hypothetical protein
AT1G22690		20.3257		0.397306					Gibberellin-regulated family protein
AT3G54050	1.6889		3.86154	3.03675	1.9476				high cyclic electron flow 1
AT1G22710									sucrose-proton symporter 2
AT1G22720									Protein kinase superfamily protein
AT1G22730									MA3 domain-containing protein
AT1G22740	16.4206		16.8138	16.1378					RAB GTPase homolog G3B
AT1G22750	4.24169	1.98312	5.80884	3.72531					transmembrane protein
AT1G22760									poly(A) binding protein 3
AT1G22770	7.76574	4.58652	9.44607	7.26365					gigantea protein (GI)
AT1G22780	5.87959	3.83268							Ribosomal protein S13/S18 family
AT1G22790									Low affinity potassium transport system protein
AT1G22800									S-adenosyl-L-methionine-dependent methyltransferases superfamily protein
AT1G22810									Integrase-type DNA-binding superfamily protein
AT1G22830									Tetratricopeptide repeat (TPR)-like superfamily protein
AT1G22840		15.9593							CYTOCHROME C-1
AT1G22850	1.9882	22.3024	3.79833	1.80367					SNARE associated Golgi protein family
AT1G22860									Vacuolar sorting protein 39
AT1G22870									kinase family with ARM repeat domain-containing protein
AT1G22880			17.9266						cellulase 5
AT1G22882	17.319		17.3054						Galactose-binding protein
AT1G22885	18.8301	19.5684	19.6441	19.1957					transmembrane protein
AT1G22890	18.5037	21.5968	18.3582	20.024					transmembrane protein
AT1G22900									Disease resistance-responsive (dirigent-like protein) family protein
AT1G22910		16.905							RNA-binding (RRM/RBD/RNP motifs) family protein
AT1G22920	17.3344	21.9734	15.7456						COP9 signalosome 5A
AT1G22930	20.6836	20.2874	21.7143	20.3173					T-complex protein 11
AT1G22940	20.104								thiamin biosynthesis protein
AT1G22950		9.75953							2-oxoglutarate (2OG) and Fe(II)-dependent oxygenase superfamily protein
AT1G22960									Pentatricopeptide repeat (PPR) superfamily protein
AT1G22970									cyclin-D1-binding protein
AT1G22980									Grap2/cyclin-D-interacting protein
AT1G22985									Integrase-type DNA-binding superfamily protein
AT1G22990									Heavy metal transport/detoxification superfamily protein
AT1G23000									Heavy metal transport/detoxification superfamily protein
AT1G23010									Cupredoxin superfamily protein
AT1G23020	14.506		14.0503	16.0328					ferric reduction oxidase 3
AT1G23030		20.229							ARM repeat superfamily protein
AT1G23037									F-box associated ubiquitination effector family protein
AT1G23040									hydroxyproline-rich glycoprotein family protein
AT1G23050									hydroxyproline-rich glycoprotein family protein
AT1G23060									hypothetical protein
AT1G23070									organic solute transporter ostalpha protein (DUF300)
AT1G23080		4.397							Auxin efflux carrier family protein
AT1G23090	20.0356	19.0232	20.2836	19.2616					sulfate transporter 91
AT1G23100									GroES-like family protein
AT1G23110									fold protein
AT1G23120									Polyketide cyclase/dehydrase and lipid transport superfamily protein
AT1G74850					1.95938				plastid transcriptionally active 2
AT1G23140									Calcium-dependent lipid-binding (CaLB domain) family protein
AT1G23145									RALF-like 2
AT1G23147									RALF-like 3
AT1G23150									hypothetical protein
AT1G23160									Auxin-responsive GH3 family protein
AT1G23170	9.52255	9.30687		10.655					transmembrane protein (Protein of unknown function DUF2359, transmembrane)
AT1G23180		7.09719	5.26521	6.70729					ARM repeat superfamily protein
AT1G23190		11.1039	4.53857						Phosphoglucomutase/phosphomannomutase family protein
AT1G23200									Plant invertase/pectin methylesterase inhibitor superfamily
AT1G23201									GCK domain protein
AT1G23205		10.1816	4.2344	5.38659					Plant invertase/pectin methylesterase inhibitor superfamily protein
AT1G23210									glycosyl hydrolase 9B6
AT1G23220									Dynein light chain type 1 family protein
AT1G23230									mediator of RNA polymerase II transcription subunit
AT1G23240									Caleosin-related family protein
AT1G23250									Caleosin-related family protein
AT1G23260		20.7154							MMS ZWEI homologue 1
AT1G23270									hypothetical protein
AT1G23280									MAK16 protein-like protein
AT1G23290									Ribosomal protein L18e/L15 superfamily protein
AT1G23300									MATE efflux family protein
AT1G50430			14.9814	14.7503	1.98054				Ergosterol biosynthesis ERG4/ERG24 family
AT1G23320									tryptophan aminotransferase related 1
AT1G23330									alpha/beta-Hydrolases superfamily protein
AT1G23340									carboxyl-terminal proteinase, putative (DUF239)
AT1G23350									Plant invertase/pectin methylesterase inhibitor superfamily protein
AT1G23360									S-adenosyl-L-methionine-dependent methyltransferases superfamily protein
AT1G23380									homeobox protein knotted-1-like 6
AT1G23390		0.292615	11.8222						Kelch repeat-containing F-box family protein
AT1G23400	10.0978	5.29853							RNA-binding CRS1 / YhbY (CRM) domain-containing protein
AT1G23410									Ribosomal protein S27a / Ubiquitin family protein
AT1G23420									Plant-specific transcription factor YABBY family protein
AT1G23440									Peptidase C15, pyroglutamyl peptidase I-like protein
AT1G23450									PPR superfamily protein
AT1G23460									Pectin lyase-like superfamily protein
AT1G23465									Peptidase S24/S26A/S26B/S26C family protein
AT1G23480									cellulose synthase-like A3
AT1G23490		9.33233	10.7346	7.31569					ADP-ribosylation factor 1
AT1G23500									GDSL-like Lipase/Acylhydrolase superfamily protein
AT1G23510									OBP32pep protein
AT1G23520									hypothetical protein (DUF220)
AT1G23530									transmembrane protein
AT1G23540									Protein kinase superfamily protein
AT1G23550									similar to RCD one 2
AT1G23560									OBP32pep, putative (DUF220)
AT1G23570									hypothetical protein (DUF220)
AT1G23580									transmembrane protein, putative (Domain of unknown function DUF220)
AT1G23590									OBP32pep protein, putative (Domain of unknown function DUF220)
AT1G23600									OBP32pep protein, putative (Domain of unknown function DUF220)
AT1G23610									hypothetical protein
AT1G23640									OBP32pep protein
AT1G23645									hypothetical protein
AT1G23650									hypothetical protein
AT1G23660									hypothetical protein (Domain of unknown function DUF220)
AT1G23670									OBP32pep protein, putative (DUF220)
AT1G23680									hypothetical protein (DUF220)
AT1G23690									hypothetical protein (Domain of unknown function DUF220)
AT1G23700									Protein kinase superfamily protein
AT1G23710				19.1369					hypothetical protein (DUF1645)
AT1G23720									Proline-rich extensin-like family protein
AT1G23730									beta carbonic anhydrase 3
AT5G14260	5.06467	0.343818	10.7638	4.37804	1.9921				Rubisco methyltransferase family protein
AT1G23750			9.78469						Nucleic acid-binding, OB-fold-like protein
AT1G23760									BURP domain-containing protein
AT1G23770									F-box family protein
AT1G23780			18.2648						F-box family protein
AT1G23790			13.7194						dicer-like protein (DUF936)
AT1G23800									aldehyde dehydrogenase 2B7
AT1G23810									Paired amphipathic helix (PAH2) superfamily protein
AT1G23820	14.6521	9.09702	16.4367	14.0025					spermidine synthase
AT1G23830									transmembrane protein
AT1G23840									transmembrane protein
AT1G23850									transmembrane protein
AT1G23860		22.3166							RS-containing zinc finger protein 21
AT1G23870	18.978	20.4267	17.4509	17.8766					trehalose-phosphatase/synthase 9
AT1G23880									NHL domain-containing protein
AT1G23890									NHL domain-containing protein
AT1G23900									gamma-adaptin 1
AT1G23910									Polyketide cyclase/dehydrase and lipid transport superfamily protein
AT1G23915									hypothetical protein
AT1G23935									apoptosis inhibitory protein
AT1G23950	10.759	7.40592							hypothetical protein (DUF626)
AT1G23960	16.6942	21.1953	17.3218	18.4751					hypothetical protein (DUF626)
AT1G23965									transcription factor
AT1G23970	10.0182								hypothetical protein (DUF626)
AT1G23980									RING/U-box superfamily protein
AT1G23985									hypothetical protein
AT1G23995									transcription factor
AT1G24000									Polyketide cyclase/dehydrase and lipid transport superfamily protein
AT1G24010									Polyketide cyclase/dehydrase and lipid transport superfamily protein
AT4G25960	22.1391	20.405	1.25956	21.3398	2.0654				P-glycoprotein 2
AT1G24030									Protein kinase superfamily protein
AT1G24040									Acyl-CoA N-acyltransferases (NAT) superfamily protein
AT1G24050	19.8293	20.9908	19.9702	19.4042					RNA-processing, Lsm domain-containing protein
AT1G24060									hypothetical protein
AT1G24062									Cysteine-rich protein
AT1G24070				10.0255					cellulose synthase-like A10
AT1G24090									RNase H family protein
AT1G24095									Putative thiol-disulfide oxidoreductase DCC
AT1G14610					2.08055			2.87496	valyl-tRNA synthetase / valine-tRNA ligase (VALRS)
AT1G24110									Peroxidase superfamily protein
AT1G24120									ARG1-like 1
AT1G24130									Transducin/WD40 repeat-like superfamily protein
AT1G24140									Matrixin family protein
AT1G24145									transmembrane protein
AT1G24147	7.95561	8.6682	7.53211	8.42182					transmembrane protein
AT1G24148	8.15045	6.88981		7.19027					hypothetical protein
AT1G24150									formin homologue 4
AT1G24159									Interleukin-1 receptor-associated kinase 4 protein
AT1G24160	14.4235								triadin
AT1G24170		14.0775	18.3867	15.7823					Nucleotide-diphospho-sugar transferases superfamily protein
AT1G24180	20.6291	18.2244	19.6621	19.352				5.14998	Thiamin diphosphate-binding fold (THDP-binding) superfamily protein
AT1G24190									SIN3-like 3
AT1G24200									Paired amphipathic helix (PAH2) superfamily protein
AT1G24210									Paired amphipathic helix (PAH2) superfamily protein
AT1G24220									paired amphipathic helix repeat-containing protein
AT1G24230									Paired amphipathic helix (PAH2) superfamily protein
AT1G24240	11.5426	8.56047	13.9882	10.5774					Ribosomal protein L19 family protein
AT1G24250									Paired amphipathic helix (PAH2) superfamily protein
AT1G24256									hypothetical protein
AT1G24260									K-box region and MADS-box transcription factor family protein
AT1G24265									bZIP transcription factor, putative (DUF1664)
AT1G24267									bZIP transcription factor, putative (DUF1664)
AT1G24270									hypothetical protein
AT1G24280	16.9615	15.5721		16.6058					glucose-6-phosphate dehydrogenase 3
AT1G24290									AAA-type ATPase family protein
AT1G24300									GYF domain-containing protein
AT1G24310									nuclear pore complex protein
AT1G24320									Six-hairpin glycosidases superfamily protein
AT1G24330		4.96298							ARM repeat superfamily protein
AT2G23350		8.95647			2.08422	1.22228		2.02245	poly(A) binding protein 4
AT1G24350				18.2485					Acid phosphatase/vanadium-dependent haloperoxidase-related protein
AT1G24360	15.1797	12.6311	18.7538	14.5707					NAD(P)-binding Rossmann-fold superfamily protein
AT1G24380									no-apical-meristem-associated carboxy-terminal domain protein
AT1G24388									hypothetical protein
AT1G24390									hypothetical protein
AT1G24400				10.8812					lysine histidine transporter 2
AT1G24405									hypothetical protein
AT1G24420									HXXXD-type acyl-transferase family protein
AT1G24430									HXXXD-type acyl-transferase family protein
AT1G24440	11.0169		12.9753						RING/U-box superfamily protein
AT1G24450									Ribonuclease III family protein
AT1G24460									TGN-related, localized SYP41 interacting protein
AT1G24470									beta-ketoacyl reductase 2
AT1G24475									hypothetical protein
AT1G24480									S-adenosyl-L-methionine-dependent methyltransferases superfamily protein
AT1G24485									ER protein carbohydrate-binding protein
AT1G24490									OxaA/YidC-like membrane insertion protein
AT1G24510	13.586		18.2607						TCP-1/cpn60 chaperonin family protein
AT1G24520									homolog of Brassica campestris pollen protein 1
AT1G24530	15.3464								Transducin/WD40 repeat-like superfamily protein
AT1G24540									cytochrome P450, family 86, subfamily C, polypeptide 1
AT1G24545									copine family protein
AT1G24560	17.8654	20.8737	17.7756	19.8533					paramyosin
AT1G24570									transmembrane protein, putative (DUF707)
AT1G24575									DEAD-box ATP-dependent RNA helicase-like protein
AT1G24577									hypothetical protein
AT1G24580		23.3366	1.94307						RING/U-box superfamily protein
AT1G24590									DORNROSCHEN-like protein
AT1G24600									hypothetical protein
AT1G24610									Rubisco methyltransferase family protein
AT1G24620									EF hand calcium-binding protein family
AT1G24625	11.7809	8.96743	11.3097	10.4967					zinc finger protein 7
AT1G24650									Leucine-rich repeat protein kinase family protein
AT1G24660									hypothetical protein
AT1G24706									THO2
AT1G24735									S-adenosyl-L-methionine-dependent methyltransferases superfamily protein
AT1G24764									microtubule-associated proteins 70-2
AT1G24793									UDP-3-O-acyl N-acetylglycosamine deacetylase family protein
AT1G24800		3.16308	15.5442						F-box family protein
AT1G24807									Glutamine amidotransferase type 1 family protein
AT1G24822									hypothetical protein
AT1G24851									hypothetical protein
AT1G24880	16.9281								UDP-3-O-acyl N-acetylglycosamine deacetylase family protein
AT1G24881		3.17239	15.5449						F-box family protein
AT1G24909									Glutamine amidotransferase type 1 family protein
AT1G24996	16.8116								hypothetical protein
AT1G25025									hypothetical protein
AT1G25054									UDP-3-O-acyl N-acetylglycosamine deacetylase family protein
AT1G25055		3.16541	15.5473						F-box family protein
AT1G25083									Glutamine amidotransferase type 1 family protein
AT1G25097									hypothetical protein
AT1G25112									hypothetical protein
AT1G25141									F-box associated ubiquitination effector family protein
AT1G25145									UDP-3-O-acyl N-acetylglycosamine deacetylase family protein
AT1G25150		3.17668	15.5604						F-box family protein
AT1G25155									Glutamine amidotransferase type 1 family protein
AT1G25180									hypothetical protein
AT1G25210									UDP-3-O-acyl N-acetylglycosamine deacetylase family protein
AT1G25211									F-box family protein
AT1G29880		8.09399			2.09224			2.98132	glycyl-tRNA synthetase / glycine-tRNA ligase
AT1G25230		21.7282	16.0383						Calcineurin-like metallo-phosphoesterase superfamily protein
AT1G25240									ENTH/VHS/GAT family protein
AT1G25250									indeterminate(ID)-domain 16
AT1G25260			18.3878						Ribosomal protein L10 family protein
AT1G25270									nodulin MtN21 /EamA-like transporter family protein
AT1G25275	15.5553	15.7545	16.2682	15.3429					thionin-like protein
AT1G25277									hypothetical protein
AT1G25280									tubby like protein 10
AT1G25290									RHOMBOID-like protein 10
AT1G25300									Octicosapeptide/Phox/Bem1p family protein
AT1G25310									basic helix-loop-helix (bHLH) DNA-binding family protein
AT1G25320			15.7726						Leucine-rich repeat protein kinase family protein
AT1G25330									basic helix-loop-helix (bHLH) DNA-binding superfamily protein
AT1G25340									myb domain protein 116
AT1G25350		3.53146							glutamine-tRNA ligase, putative / glutaminyl-tRNA synthetase, putative / GlnRS
AT1G25360									Pentatricopeptide repeat (PPR) superfamily protein
AT1G25370									hypothetical protein (DUF1639)
AT1G25375									Metallo-hydrolase/oxidoreductase superfamily protein
AT1G25380									NAD+ transporter 2
AT1G25390	16.4915		22.1052	16.8069					Protein kinase superfamily protein
AT1G25400	15.9964								transmembrane protein
AT1G25410									isopentenyltransferase 6
AT1G25420	22.4857	20.6934		22.3575					Regulator of Vps4 activity in the MVB pathway protein
AT1G25422			10.4419						hypothetical protein
AT1G25425									CLAVATA3/ESR-RELATED 43
AT1G25440									B-box type zinc finger protein with CCT domain-containing protein
AT1G25450	16.3102		20.1648						3-ketoacyl-CoA synthase 5
AT1G25460									NAD(P)-binding Rossmann-fold superfamily protein
AT1G25470									AP2 domain-containing transcription factor family protein
AT1G25480									aluminum activated malate transporter family protein
AT5G65010	19.9986	17.9055	21.9679	19.6271	2.16185				asparagine synthetase 2
AT1G25500									Plasma-membrane choline transporter family protein
AT1G25510									Eukaryotic aspartyl protease family protein
AT1G25520	1.67078	22.8073	3.39357	23.9731					Uncharacterized protein family (UPF0016)
AT1G25530									Transmembrane amino acid transporter family protein
AT1G25540									phytochrome and flowering time regulatory protein (PFT1)
AT1G25550	15.6277	17.5923	16.0392	16.6253					myb-like transcription factor family protein
AT1G25560	15.6498		16.2406	16.6277					AP2/B3 transcription factor family protein
AT1G25570									Di-glucose binding protein with Leucine-rich repeat domain-containing protein
AT1G25580	12.5547	11.6877		13.7031					NAC (No Apical Meristem) domain transcriptional regulator superfamily protein
AT1G25682									coiled-coil protein (DUF572)
AT1G25988									coiled-coil protein, putative (DUF572)
AT1G26090	16.3347								P-loop containing nucleoside triphosphate hydrolases superfamily protein
AT1G26100									Cytochrome b561/ferric reductase transmembrane protein family
AT1G26110			19.9818	17.7881			7.08939		decapping 5
AT1G26120									alpha/beta-Hydrolases superfamily protein
AT1G26130									ATPase E1-E2 type family protein / haloacid dehalogenase-like hydrolase family protein
AT1G26140									hypothetical protein
AT1G26150			5.69137						proline-rich extensin-like receptor kinase 10
AT1G26160									Metal-dependent phosphohydrolase
AT1G26170									ARM repeat superfamily protein
AT1G26180	18.8289			18.471					membrane protein
AT1G26190									Phosphoribulokinase / Uridine kinase family
AT1G26200									TRAM, LAG1 and CLN8 (TLC) lipid-sensing domain containing protein
AT1G26210									SOB five-like 1
AT1G26220									Acyl-CoA N-acyltransferases (NAT) superfamily protein
AT1G26225									hypothetical protein
AT1G26230									TCP-1/cpn60 chaperonin family protein
AT1G26240									Proline-rich extensin-like family protein
AT1G26250									Proline-rich extensin-like family protein
AT1G70940	21.5731	19.7688	23.0819	20.485	2.18535			4.77262	Auxin efflux carrier family protein
AT1G26260									cryptochrome-interacting basic-helix-loop-helix 5
AT1G26270	14.9593		18.3517	15.3212					Phosphatidylinositol 3- and 4-kinase family protein
AT1G26290									hypothetical protein
AT1G26300	16.5228								BSD domain-containing protein
AT1G26310									K-box region and MADS-box transcription factor family protein
AT1G26320									Zinc-binding dehydrogenase family protein
AT1G26330									DNA binding protein
ATCG00350					2.19007				Photosystem I, PsaA/PsaB protein
AT1G26350									hypothetical protein
AT1G26355									SPIRAL1-like1
AT1G26360									methyl esterase 13
AT1G26370									RNA helicase family protein
AT1G26380									FAD-binding Berberine family protein
AT1G26390									FAD-binding Berberine family protein
AT1G26400									FAD-binding Berberine family protein
AT1G26410									FAD-binding Berberine family protein
AT1G26420									FAD-binding Berberine family protein
AT1G26440			16.4779						ureide permease 5
AT1G26450									Carbohydrate-binding X8 domain superfamily protein
AT1G26460									Tetratricopeptide repeat (TPR)-like superfamily protein
AT1G26470									chromatin modification-like protein
AT1G26480									general regulatory factor 12
AT1G26500									Pentatricopeptide repeat (PPR) superfamily protein
AT1G26510									F-box associated ubiquitination effector family protein
AT1G26515									F-box and associated interaction domains-containing protein
AT1G26520									Cobalamin biosynthesis CobW-like protein
AT1G26530									PIN domain-like family protein
AT1G26540									Agenet domain-containing protein
AT1G26550	10.6872	11.285		10.3438					FKBP-like peptidyl-prolyl cis-trans isomerase family protein
AT1G26560	0.123601	16.8941	2.00662				9.90865		beta glucosidase 40
AT3G11170	20.57	16.7805	23.7331	19.7857	2.19744		5.87981		fatty acid desaturase 7
AT1G26580	16.6384	22.5415	17.0569	16.7554					ELM2 domain protein
AT1G26590									C2H2-like zinc finger protein
AT1G26600									CLAVATA3/ESR-RELATED 9
AT1G26610									C2H2-like zinc finger protein
AT1G26620									T-box transcription factor, putative (DUF863)
AT1G26630				8.27754					Eukaryotic translation initiation factor 5A-1 (eIF-5A 1) protein
AT1G26640									Amino acid kinase family protein
AT1G26650									Son of sevenless protein
AT1G26660									Prefoldin chaperone subunit family protein
AT1G26665	16.385		18.6039	16.7614					Mediator complex, subunit Med10
AT1G26670	19.3938	20.0691	19.2278	19.8576					Vesicle transport v-SNARE family protein
AT1G26680									transcriptional factor B3 family protein
AT1G26690	10.9748	9.98816		11.0804					emp24/gp25L/p24 family/GOLD family protein
AT1G26700									Seven transmembrane MLO family protein
AT1G26710									transmembrane protein
AT1G26720									transmembrane protein
AT1G26730									EXS (ERD1/XPR1/SYG1) family protein
AT1G26740	11.4317			11.9438					Ribosomal L32p protein family
AT1G26750	10.5829	8.80157							hypothetical protein
AT1G26760									SET domain protein 35
AT4G00400					2.22792		6.71018		glycerol-3-phosphate acyltransferase 8
AT1G26762									transmembrane protein
AT1G26770		13.2966	0.693822						expansin A10
AT1G26773									hypothetical protein
AT1G26780									myb domain protein 117
AT1G26790	0.0727336	21.9881	1.25584	23.3823					Dof-type zinc finger DNA-binding family protein
AT1G26795	4.0249	0.435311	5.34317						Plant self-incompatibility protein S1 family
AT1G26796									Plant self-incompatibility protein S1 family
AT1G26797									Plant self-incompatibility protein S1 family
AT1G26798									Plant self-incompatibility protein S1 family
AT1G26799									Plant self-incompatibility protein S1 family
AT1G26800		2.36338	12.4154						RING/U-box superfamily protein
AT1G26810									galactosyltransferase1
AT1G26815									FBD domain family
AT1G26820									ribonuclease 3
AT1G26830									cullin 3
AT1G26840									origin recognition complex protein 6
AT1G56500			5.70632		2.23264			4.32563	haloacid dehalogenase-like hydrolase family protein
AT1G26870									NAC (No Apical Meristem) domain transcriptional regulator superfamily protein
AT1G26880	7.18372	6.09142		6.59999					Ribosomal protein L34e superfamily protein
AT1G26890									FBD, F-box and Leucine Rich Repeat domains containing protein
AT1G26900									Pentatricopeptide repeat (PPR) superfamily protein
AT1G26910		5.73557							Ribosomal protein L16p/L10e family protein
AT1G26920			11.5958						zinc finger CCHC domain protein
AT1G26921									hypothetical protein
AT1G26930									Galactose oxidase/kelch repeat superfamily protein
AT1G26940									Cyclophilin-like peptidyl-prolyl cis-trans isomerase family protein
AT1G26945	2.78855	23.8095		2.12908					basic helix-loop-helix (bHLH) DNA-binding superfamily protein
AT1G26960	18.6524	17.3514	19.8253	19.1042					homeobox protein 23
AT1G26970									Protein kinase superfamily protein
AT1G26976									hypothetical protein
AT1G27000	16.4934		18.538	19.1174					GRIP/coiled-coil protein, putative (DUF1664)
AT1G27008									transmembrane protein
AT1G27020	19.019	21.1827	18.7517	19.8786					plant/protein
AT3G59970	3.38838		4.75097		2.24949			4.56471	methylenetetrahydrofolate reductase 1
AT1G27040									Major facilitator superfamily protein
AT1G27045		19.8728							Homeobox-leucine zipper protein family
AT1G27050									homeobox leucine zipper protein
AT1G27060									Regulator of chromosome condensation (RCC1) family protein
AT1G27070									5'-AMP-activated protein kinase-like protein
AT1G27080									nitrate transporter 1.6
AT1G27090		23.1952							glycine-rich protein
AT1G27100			15.6071	17.1228					Actin cross-linking protein
AT1G27110									Tetratricopeptide repeat (TPR)-like superfamily protein
AT1G27120	1.32644	18.8448	3.6695	1.53255					Galactosyltransferase family protein
AT1G27130									glutathione S-transferase tau 13
AT1G27135									maternally expressed family protein
AT1G27140									glutathione S-transferase tau 14
AT1G27150		0.586385							Tetratricopeptide repeat (TPR)-like superfamily protein
AT1G27160									valyl-tRNA synthetase / valine-tRNA ligase-like protein
AT1G27170			16.2856						transmembrane receptors / ATP binding protein
AT1G27180									disease resistance protein (TIR-NBS-LRR class)
AT1G27190									Leucine-rich repeat protein kinase family protein
AT1G27200	12.4027		14.4687						glycosyltransferase family protein (DUF23)
AT1G27210									ARM repeat superfamily protein
AT1G27220									paired amphipathic helix repeat-containing protein
AT1G27240									Paired amphipathic helix (PAH2) superfamily protein
AT1G27250									Paired amphipathic helix (PAH2) superfamily protein
AT1G27260									Paired amphipathic helix (PAH2) superfamily protein
AT1G27270									Paired amphipathic helix (PAH2) superfamily protein
AT1G27280									Paired amphipathic helix (PAH2) superfamily protein
AT1G27290	16.4711	20.2412	15.8646	16.9815					transmembrane protein
AT1G27300	17.6247		16.4056						transmembrane protein
AT1G27310	17.8017		17.9969	17.6662					nuclear transport factor 2A
AT1G27320		21.8279		19.4688					histidine kinase 3
AT2G20580	9.27072	7.55467	8.69685		2.25636				26S proteasome regulatory subunit S2 1A
AT1G27340			22.6871	17.3157					Galactose oxidase/kelch repeat superfamily protein
AT1G27350	11.6371	10.3104		9.81093					Ribosome associated membrane protein RAMP4
AT1G27360	21.9102		2.09203						squamosa promoter-like 11
AT1G27370	22.836	20.8769							squamosa promoter binding protein-like 10
AT1G27380									ROP-interactive CRIB motif-containing protein 2
AT1G27385	9.75205								phosphoribosylformylglycinamidine synthase
AT1G27390	12.4066							16.8229	translocase outer membrane 20-2
AT1G27400		5.02894							Ribosomal protein L22p/L17e family protein
AT1G27410									DNA repair metallo-beta-lactamase family protein
AT1G27420									Galactose oxidase/kelch repeat superfamily protein
AT1G27430									GYF domain-containing protein
AT1G27435									hypothetical protein
AT1G27440									Exostosin family protein
AT2G42600	22.469	17.3264	2.32797	20.893	2.26823				phosphoenolpyruvate carboxylase 2
AT1G27460			14.2809						no pollen germination related 1
AT1G27461									hypothetical protein
AT1G27470									transducin family protein / WD-40 repeat family protein
AT1G27480	15.3558	9.78791	23.897	13.7041					alpha/beta-Hydrolases superfamily protein
AT1G27490									F-box and associated interaction domains-containing protein
AT1G27500			16.374						Tetratricopeptide repeat (TPR)-like superfamily protein
AT1G27510	18.9934	21.5727	18.9267	20.5551					UvrB/UvrC domain protein (DUF3506)
AT1G27520			20.2269						Glycosyl hydrolase family 47 protein
AT1G27530									ubiquitin-fold modifier-conjugating enzyme
AT1G27535									phosphatidylinositol 3/4-kinase
AT1G27540									F-box protein (DUF295)
AT1G27550									F-box family protein
AT1G27555									hypothetical protein
AT1G27565									hypothetical protein
AT1G27570									phosphatidylinositol 3- and 4-kinase family protein
AT1G27580									F-box protein (DUF295)
AT1G27595									symplekin
AT1G27600			15.5927						Nucleotide-diphospho-sugar transferases superfamily protein
AT1G27610									hypothetical protein
AT1G27620									HXXXD-type acyl-transferase family protein
AT1G27630	12.1609	8.73213	14.8881	10.6968					cyclin T 1;3
AT1G27640									hypothetical protein
AT1G27650	18.1988	20.3104	17.8437	18.6962					U2 snRNP auxiliary factor small subunit
AT1G27660									basic helix-loop-helix (bHLH) DNA-binding superfamily protein
AT1G27670									transmembrane protein
AT1G27680	11.01	10.0638	11.9055	8.67064					ADPGLC-PPase large subunit
AT1G27690									lipase, putative (DUF620)
AT1G27695									glycine-rich protein
AT1G27700									Syntaxin/t-SNARE family protein
AT1G27710									Glycine-rich protein family
AT1G27720									TBP-associated factor 4B
AT1G27730									salt tolerance zinc finger
AT1G27740									root hair defective 6-like 4
AT1G27750									nucleic acid binding protein
AT1G27752									Ubiquitin system component Cue protein
AT1G27760			0.904903						interferon-related developmental regulator family protein / IFRD protein family
AT1G27770									autoinhibited Ca2+-ATPase 1
AT1G27820									Polynucleotidyl transferase, ribonuclease H-like superfamily protein
AT1G27840		21.0087							Transducin/WD40 repeat-like superfamily protein
AT1G27850									RUN/FYVE domain protein
AT1G27860									hypothetical protein (DUF626)
AT1G27870									Polynucleotidyl transferase, ribonuclease H-like superfamily protein
AT1G27880									DEAD/DEAH box RNA helicase family protein
AT1G27890									Polynucleotidyl transferase, ribonuclease H-like superfamily protein
AT1G27900									RNA helicase family protein
AT1G27910			5.4735						plant U-box 45
AT1G27920									microtubule-associated protein 65-8
AT1G27930	7.75668	5.18308	9.36449	7.09877					glucuronoxylan 4-O-methyltransferase-like protein (DUF579)
AT1G27940			5.20394						P-glycoprotein 13
AT1G27950	1.1296		1.22654	2.41395			9.3932		glycosylphosphatidylinositol-anchored lipid protein transfer 1
AT1G27960	18.5874								evolutionarily conserved C-terminal region 9
AT1G27970	16.8468	16.8441							nuclear transport factor 2B
AT1G27980	17.9267	19.3344	21.3698	18.652					dihydrosphingosine phosphate lyase
AT1G27990									transmembrane protein
AT1G28000									Pentatricopeptide repeat (PPR) superfamily protein
AT1G28005									hypothetical protein
AT1G28010	0.154462	23.149	23.6803	23.7383					P-glycoprotein 14
AT1G28020									Tetratricopeptide repeat (TPR)-like superfamily protein
AT1G28030									2-oxoglutarate (2OG) and Fe(II)-dependent oxygenase superfamily protein
AT1G28040									RING/U-box superfamily protein
AT1G28050	12.8644	9.19171	15.6158	12.2746					B-box type zinc finger protein with CCT domain-containing protein
AT1G28060	11.1462								Pre-mRNA-splicing factor 3
AT1G28070	12.1461		14.5797						ATP-dependent RNA helicase
AT1G28080									RING finger protein
AT1G28090									Polynucleotide adenylyltransferase family protein
AT1G28100		1.81333							hypothetical protein
AT1G28110		17.8818							serine carboxypeptidase-like 45
AT1G28120									ubiquitin thioesterase otubain-like protein
AT1G28130									Auxin-responsive GH3 family protein
AT1G28135									hypothetical protein
AT1G28140	8.8221	7.06771	11.7975	8.11872					integral membrane family protein
AT1G28150		23.6495	15.5621						hypothetical protein
AT1G28160									Integrase-type DNA-binding superfamily protein
AT1G28170									sulfotransferase 7
AT1G28180									DEAD-box ATP-dependent RNA helicase-like protein
AT1G28190	15.1761		15.6217	13.6266					hypothetical protein
AT4G19710			2.94614	2.52082	2.27497				aspartate kinase-homoserine dehydrogenase ii
AT1G28210									DNAJ heat shock family protein
AT1G28220									purine permease 3
AT1G28230	9.67024	8.71685	9.437	9.02953					purine permease 1
AT1G28240									strawberry notch protein (DUF616)
AT1G28250			11.3184						transmembrane protein
AT1G28260			16.6641						Telomerase activating protein Est1
AT1G28265									hypothetical protein
AT1G28270									ralf-like 4
AT1G28280									VQ motif-containing protein
AT1G28290									arabinogalactan protein 31
AT1G28300									AP2/B3-like transcriptional factor family protein
AT1G28305									Plant self-incompatibility protein S1 family
AT1G28306									Plant self-incompatibility protein S1 family
AT1G28310									Dof-type zinc finger DNA-binding family protein
AT1G28320									protease-like protein
AT1G28327									E3 ubiquitin-protein ligase
AT1G28330	14.9157		16.6042	14.9951					dormancy-associated protein-like 1
AT1G28335									low-molecular-weight cysteine-rich 31
AT1G28340		8.07578		9.21429					receptor like protein 4
AT1G28350									Nucleotidylyl transferase superfamily protein
AT1G28360									ERF domain protein 12
AT1G28370									ERF domain protein 11
AT1G28375									transmembrane protein
AT1G28380	18.5728			19.0003					MAC/Perforin domain-containing protein
AT1G28390									Protein kinase superfamily protein
AT1G28395	10.729								hypothetical protein
AT1G28400		12.9356							GATA zinc finger protein
AT1G28410			18.8611						myosin heavy chain-like protein
AT1G28420									homeobox-1
AT1G28430									cytochrome P450, family 705, subfamily A, polypeptide 24
AT1G28440			22.0626						HAESA-like 1
AT1G28450									AGAMOUS-like 58
AT1G28460									AGAMOUS-like 59
AT1G28470									NAC domain containing protein 10
AT1G28480				10.8243					Thioredoxin superfamily protein
AT1G28490									syntaxin of plants 61
AT1G28500									hypothetical protein (DUF626)
AT1G28510	18.9725								Optic atrophy 3 protein (OPA3)
AT1G28520				21.1858					vascular plant one zinc finger protein
AT1G28530		5.129							deneddylase
AT1G28540									transmembrane protein
AT1G28550									RAB GTPase homolog A1I
AT1G28560				2.7821					snRNA activating complex family protein
AT1G28570		13.6139	23.3687						SGNH hydrolase-type esterase superfamily protein
AT1G28580	16.9652	13.3446	19.9671	15.8957					GDSL-like Lipase/Acylhydrolase superfamily protein
AT1G28590									GDSL-like Lipase/Acylhydrolase superfamily protein
AT1G28600			0.970806				6.24147		GDSL-like Lipase/Acylhydrolase superfamily protein
AT1G28610	7.0475	8.81856	6.77198	7.64592					GDSL-like Lipase/Acylhydrolase superfamily protein
AT1G28630									transcriptional regulator EFH1-like protein
AT1G28640									GDSL-like Lipase/Acylhydrolase superfamily protein
AT1G28650									GDSL-like Lipase/Acylhydrolase superfamily protein
AT1G28660	17.8932	15.3947	20.2442	18.1273					GDSL-like Lipase/Acylhydrolase superfamily protein
AT1G28670	17.4179	14.002	21.0397	18.0549					GDSL-like Lipase/Acylhydrolase superfamily protein
AT1G28680									HXXXD-type acyl-transferase family protein
AT1G28690									Tetratricopeptide repeat (TPR)-like superfamily protein
AT1G28695									Nucleotide-diphospho-sugar transferase family protein
AT1G28700									Nucleotide-diphospho-sugar transferase family protein
AT1G28710									Nucleotide-diphospho-sugar transferase family protein
AT1G28760									guanosine-3',5'-bis (diphosphate) 3'-pyrophosphohydrolase, putative (DUF2215)
AT1G28765									hypothetical protein
AT1G28815									hypothetical protein
AT1G28960		21.0396	17.8351	18.882					nudix hydrolase homolog 15
AT1G29000									Heavy metal transport/detoxification superfamily protein
AT1G29005									reverse transcriptase zinc-binding protein
AT1G29010									verprolin
AT1G29020									Calcium-binding EF-hand family protein
AT1G29025									Calcium-binding EF-hand family protein
AT1G29030									Apoptosis inhibitory protein 5 (API5)
AT3G19450	23.8199	17.52	2.56337	0.000232136	2.31129				GroES-like zinc-binding alcohol dehydrogenase family protein
AT1G29041									hypothetical protein
AT1G29050	17.8079	18.3377	19.6323	19.3908					TRICHOME BIREFRINGENCE-LIKE 38
AT1G29060									Target SNARE coiled-coil domain protein
AT1G29070									Ribosomal protein L34
AT1G29080									Papain family cysteine protease
AT1G29090									Cysteine proteinases superfamily protein
AT1G29100									Heavy metal transport/detoxification superfamily protein
AT1G29110									Cysteine proteinases superfamily protein
AT1G29120		10.8932	1.54029						Hydrolase-like protein family
AT1G29140									Pollen Ole e 1 allergen and extensin family protein
AT1G29150	7.47154	6.82289	8.6346	7.56079					non-ATPase subunit 9
AT1G29160	18.1392	14.8267	19.3867						Dof-type zinc finger DNA-binding family protein
AT1G29170			2.08844						SCAR family protein
AT1G29179									cysteine/histidine-rich C1 domain protein
AT1G29180									Cysteine/Histidine-rich C1 domain family protein
AT1G29195			5.72678						phosphatidylinositol 4-phosphate 5-kinase MSS4-like protein
AT1G29200									O-fucosyltransferase family protein
AT1G29220									transcriptional regulator family protein
AT1G29230									CBL-interacting protein kinase 18
AT1G29240	14.8736	10.7234	19.324	15.2896					transcription initiation factor TFIID subunit, putative (DUF688)
AT1G29250	10.2188	7.64454		7.55881				14.258	Alba DNA/RNA-binding protein
AT5G16240	2.10267	22.9893		23.732	2.38721			1.43579	Plant stearoyl-acyl-carrier-protein desaturase family protein
AT1G29270									transcription factor bHLH35-like protein
AT1G29280									WRKY DNA-binding protein 65
AT1G29290									B-cell lymphoma 6 protein
AT1G29300									intracellular protein transporter, putative (DUF641)
AT1G29310		10.4384							SecY protein transport family protein
AT1G29320									Transducin/WD40 repeat-like superfamily protein
AT1G29330				12.4796					ER lumen protein retaining receptor family protein
AT1G29340	16.0853								plant U-box 17
AT1G29350	16.3594		16.1585	16.842					RNA polymerase II degradation factor-like protein (DUF1296)
AT1G29355									hypothetical protein
AT1G29370	15.9283		16.3148	16.8206					RNA polymerase II degradation factor-like protein (DUF1296)
AT1G29380									Carbohydrate-binding X8 domain superfamily protein
AT1G29390	9.93271	8.29345	14.0666	9.87998					cold regulated 314 thylakoid membrane 2
AT1G29395	9.72618	6.68574	14.1292	9.22067					COLD REGULATED 314 INNER MEMBRANE 1
AT1G29400	15.1145		15.5764	15.8856					MEI2-like protein 5
AT1G29410									phosphoribosylanthranilate isomerase 3
AT1G29418									transmembrane protein
AT1G29420	1.27148	23.1368		1.42058					SAUR-like auxin-responsive protein family
AT1G29430	1.15034	22.6733	3.16928	23.9993					SAUR-like auxin-responsive protein family
AT1G29435									hypothetical protein
AT1G29440	1.34524	23.1925	3.83609	0.67657					SAUR-like auxin-responsive protein family
AT1G29450	0.105338	23.1102		23.5847					SAUR-like auxin-responsive protein family
AT1G29460	2.25844	0.174658		1.35503					SAUR-like auxin-responsive protein family
AT1G29465		0.297452		0.754535					transmembrane protein
AT1G29470	17.3742	14.5141	20.7758	16.6212			9.5306		S-adenosyl-L-methionine-dependent methyltransferases superfamily protein
AT1G29480									hypothetical protein
AT1G29490									SAUR-like auxin-responsive protein family
AT1G29500	1.05648	23.2525	1.61455	0.696724					SAUR-like auxin-responsive protein family
AT1G29510	0.727795	22.7717	2.34467	0.140152					SAUR-like auxin-responsive protein family
AT1G29520									AWPM-19-like family protein
AT1G29530			2.41429						hypothetical protein
AT1G29535									hypothetical protein
AT1G29540									LOW protein: protein BOBBER-like protein
AT1G29550									Eukaryotic initiation factor 4E protein
AT1G29560									Zinc finger C-x8-C-x5-C-x3-H type family protein
AT1G29570									Zinc finger C-x8-C-x5-C-x3-H type family protein
AT1G29580									mediator of RNA polymerase II transcription subunit
AT1G29590									translation initiation factor
AT1G29600	20.2654								Zinc finger C-x8-C-x5-C-x3-H type family protein
AT1G29620									Cytochrome C oxidase polypeptide VIB family protein
AT1G29630									5'-3' exonuclease family protein
AT1G29640			0.130498						senescence regulator (Protein of unknown function, DUF584)
AT1G29660	22.3383	17.5353	22.5927	21.0931					GDSL-like Lipase/Acylhydrolase superfamily protein
AT1G29670	12.925	10.232	14.0804	11.7311					GDSL-like Lipase/Acylhydrolase superfamily protein
AT1G29680									histone acetyltransferase (DUF1264)
AT1G29690									MAC/Perforin domain-containing protein
AT1G29700	2.15951	19.9667	4.37364	1.32753					Metallo-hydrolase/oxidoreductase superfamily protein
AT1G29710									Tetratricopeptide repeat (TPR)-like superfamily protein
AT1G29720	22.6392	19.8258	1.66322	23.1426					Leucine-rich repeat transmembrane protein kinase
AT1G29730									Leucine-rich repeat transmembrane protein kinase
AT1G29740									Leucine-rich repeat transmembrane protein kinase
AT1G29750									receptor-like kinase in flowers 1
AT1G29760									Putative adipose-regulatory protein (Seipin)
AT1G29770									Haloacid dehalogenase-like hydrolase (HAD) superfamily protein
AT1G29775									hypothetical protein
AT1G29780									Haloacid dehalogenase-like hydrolase (HAD) superfamily protein
AT1G29790	19.6712	19.4666	18.8605	19.074					S-adenosyl-L-methionine-dependent methyltransferases superfamily protein
AT1G29800									RING/FYVE/PHD-type zinc finger family protein
AT1G29810									Transcriptional coactivator/pterin dehydratase
AT1G29820									Magnesium transporter CorA-like family protein
AT1G29830									Magnesium transporter CorA-like family protein
AT1G29840									alpha/beta-Hydrolases superfamily protein
AT1G29850			18.1702					14.8421	double-stranded DNA-binding family protein
AT1G29860									WRKY DNA-binding protein 71
AT1G29870									tRNA synthetase class II (G, H, P and S) family protein
AT4G30950	23.8956	22.0983	1.70242	23.9592	2.40786		4.03896		fatty acid desaturase 6
AT1G29890			0.351669						O-acetyltransferase family protein
AT1G29900	16.8839		21.301					4.97315	carbamoyl phosphate synthetase B
AT1G29910	5.48093	1.71211	9.43086	4.8456					chlorophyll A/B binding protein 3
AT1G29920	3.93236	23.6689	8.38197	3.30922					chlorophyll A/B-binding protein 2
AT3G16520	2.43984	20.7524	6.15368	1.55337	2.44094				UDP-glucosyl transferase 88A1
AT1G29940		7.09878							nuclear RNA polymerase A2
AT1G29950			22.3886						basic helix-loop-helix (bHLH) DNA-binding superfamily protein
AT1G29960									Peptidase S24/S26A/S26B/S26C family protein
AT1G29962									AGAMOUS-like 64
AT5G60600	7.17898				2.45887	2.30464		3.71826	4-hydroxy-3-methylbut-2-enyl diphosphate synthase
AT1G29970	19.2579	21.017	18.4117	19.2725					60S ribosomal protein L18A-1
AT1G29980	15.2372	13.3965		14.5409					choice-of-anchor C domain protein, putative (Protein of unknown function, DUF642)
AT1G29990									prefoldin 6
AT1G30000									alpha-mannosidase 3
AT1G30010									Intron maturase, type II family protein
AT1G30020									hypothetical protein (Protein of unknown function, DUF538)
AT1G30040									gibberellin 2-oxidase
AT1G30050									tropomyosin
AT1G30060									COP1-interacting protein-like protein
AT1G30070	3.23927								SGS domain-containing protein
AT1G30080									Glycosyl hydrolase superfamily protein
AT1G30090									Galactose oxidase/kelch repeat superfamily protein
AT1G30100									nine-cis-epoxycarotenoid dioxygenase 5
AT1G30110		18.9735							nudix hydrolase homolog 25
AT1G30120	3.89228	2.30065	4.53598	4.14899				2.83547	pyruvate dehydrogenase E1 beta
AT1G30130	17.1453								DUF1365 family protein
AT1G30135									jasmonate-zim-domain protein 8
AT1G30140									Myb/SANT-like DNA-binding domain protein
AT1G30160									hypothetical protein (DUF295)
AT1G30170									hypothetical protein (DUF295)
AT1G30190									cotton fiber protein
AT1G30200			15.97	15.6039					F-box family protein
AT1G30210	13.6577	9.05627	15.7363	12.7361					TEOSINTE BRANCHED 1, cycloidea, and PCF family 24
AT1G30220									inositol transporter 2
AT1G30230	19.5595	21.3458	19.8098	20.1001					translation elongation factor EF1B/ribosomal protein S6 family protein
AT1G30240									proline-, glutamic acid/leucine-rich protein
AT1G30250	18.481		19.8739	16.9252					hypothetical protein
AT1G30260	18.0958		20.5938	16.111					galactosyltransferase family protein
AT1G30270	18.3187								CBL-interacting protein kinase 23
AT1G30280		12.0007	16.4322						Chaperone DnaJ-domain superfamily protein
AT1G30290									Tetratricopeptide repeat (TPR)-like superfamily protein
AT1G30300									Metallo-hydrolase/oxidoreductase superfamily protein
AT1G30320	17.7763		20.3291	16.0219					Remorin family protein
AT1G30330									auxin response factor 6
AT1G30350									Pectin lyase-like superfamily protein
AT1G30360	12.7662		15.7237	12.1691					Early-responsive to dehydration stress protein (ERD4)
AT1G30370									alpha/beta-Hydrolases superfamily protein
AT1G30380	4.35921	0.449799	7.07117	4.41022					photosystem I subunit K
AT5G28840	22.151	21.4481	0.162551	21.4324	2.49948	2.31478		1.91006	GDP-D-mannose 3',5'-epimerase
AT1G30410	18.7773								multidrug resistance-associated protein 13
AT1G30420									multidrug resistance-associated protein 12
AT1G30440									Phototropic-responsive NPH3 family protein
AT1G30450									cation-chloride co-transporter 1
AT1G30455									cyclin/Brf1-like TBP-binding domain-containing protein
AT1G30460	14.4953								cleavage and polyadenylation specificity factor 30
AT1G30470									SIT4 phosphatase-associated family protein
AT1G30473									Heavy metal transport/detoxification superfamily protein
AT1G30475									hypothetical protein
AT1G30480									D111/G-patch domain-containing protein
AT1G30490									Homeobox-leucine zipper family protein / lipid-binding START domain-containing protein
AT1G30500	10.1498	7.18307							nuclear factor Y, subunit A7
AT1G30510	14.4636	15.5611							root FNR 2
AT1G30515									GATA zinc finger protein
AT1G30520		23.2066							acyl-activating enzyme 14
AT1G30530	0.968837	14.0278	3.20477				8.26958		UDP-glucosyl transferase 78D1
AT1G30540	13.402								Actin-like ATPase superfamily protein
AT1G30545									S-adenosyl-L-methionine-dependent methyltransferase superfamily protein
AT1G30550									S-adenosyl-L-methionine-dependent methyltransferase superfamily protein
AT1G30560									Major facilitator superfamily protein
AT1G30570									hercules receptor kinase 2
AT1G30580	11.6617	8.98564	14.7041				0.699622		GTP binding protein
AT1G30590									RNA polymerase I specific transcription initiation factor RRN3 protein
AT1G30600									Subtilase family protein
AT1G30610									pentatricopeptide (PPR) repeat-containing protein
AT1G30620			15.7295	13.866					NAD(P)-binding Rossmann-fold superfamily protein
AT1G30630	9.86507	9.5825		8.36302					Coatomer epsilon subunit
AT1G30640									Protein kinase family protein
AT1G30650									WRKY DNA-binding protein 14
AT1G30660									nucleic acid binding protein
AT1G30670									basic helix-loop-helix (bHLH) DNA-binding superfamily protein
AT1G30680	10.9753	9.87177		9.35537					toprim domain-containing protein
AT1G30690				2.40314					Sec14p-like phosphatidylinositol transfer family protein
AT1G30700									FAD-binding Berberine family protein
AT1G30710									FAD-binding Berberine family protein
AT1G30720		23.5929							FAD-binding Berberine family protein
AT1G30730		23.3779							FAD-binding Berberine family protein
AT1G30740									FAD-binding Berberine family protein
AT1G30750									TPRXL
AT1G30755	16.3654								elongation factor G, putative (DUF668)
AT1G30757									transmembrane protein
AT1G30760									FAD-binding Berberine family protein
AT1G30780									F-box associated ubiquitination effector family protein
AT1G30790									F-box and associated interaction domains-containing protein
AT1G30795									Glycine-rich protein family
AT1G30800									Fasciclin-like arabinogalactan family protein
AT1G30810									Transcription factor jumonji (jmj) family protein / zinc finger (C5HC2 type) family protein
AT1G30814									hypothetical protein
AT1G30820		23.9462	14.0713						CTP synthase family protein
AT1G30825									Arp2/3 complex, 34 kD subunit p34-Arc
AT1G30840									purine permease 4
AT1G30845									cell growth defect protein
AT1G30850									root hair specific 4
AT1G30860									RING/U-box superfamily protein
AT1G30870									Peroxidase superfamily protein
AT1G30880									hypothetical protein
AT1G30890									Integral membrane HRF1 family protein
AT1G30900		10.1238							VACUOLAR SORTING RECEPTOR 6
AT1G30910	12.909			13.7042					Molybdenum cofactor sulfurase family protein
AT1G30920									F-box family protein
AT1G30925									F-box/associated interaction domain protein
AT1G30930									F-box family protein
AT1G30950									F-box family protein
AT1G30960									GTP-binding family protein
AT1G30970	16.4162								zinc finger (C2H2 type) family protein
AT1G30972									Plant thionin family protein
AT1G30974									Plant thionin family protein
AT1G30990									Polyketide cyclase/dehydrase and lipid transport superfamily protein
AT1G31000									F-box/associated interaction domain protein
AT1G31010									organellar single-stranded DNA binding protein 4
AT1G31020									thioredoxin O2
AT1G31040									PLATZ transcription factor family protein
AT1G31050									basic helix-loop-helix (bHLH) DNA-binding superfamily protein
AT1G31070		10.7695		7.71525				10.5357	N-acetylglucosamine-1-phosphate uridylyltransferase 1
AT1G31080									F-box family protein
AT1G31090									F-box family protein
AT1G31095									lactate/malate dehydrogenase, NAD-binding domain protein
AT1G31120									K+ uptake permease 10
AT1G31130									polyadenylate-binding protein 1-B-binding protein
AT1G31140									GORDITA
AT1G31150									K-box region protein (DUF1985)
AT1G31160									HISTIDINE TRIAD NUCLEOTIDE-BINDING 2
AT1G31163									F-box associated ubiquitination effector family protein
AT1G31170	8.49098		7.65419	6.53445					sulfiredoxin
AT1G31175									cytochrome C oxidase biogenesis Cmc1-like protein
AT1G31180	7.14432	8.18993	7.67767	7.79653					isopropylmalate dehydrogenase 3
AT1G31190		13.4353	1.58109						myo-inositol monophosphatase like 1
AT1G31200									phloem protein 2-A9
AT1G31220									Formyl transferase
AT1G31230	9.04485	11.0077	6.17013	7.86756					aspartate kinase-homoserine dehydrogenase i
AT1G31240									Bromodomain transcription factor
AT1G31243									hypothetical protein
AT1G31250									proline-rich family protein
AT1G31255									hypothetical protein
AT1G31260									zinc transporter 10 precursor
AT1G31270									hypothetical protein
AT1G31280									Argonaute family protein
AT1G31290									ARGONAUTE 3
AT1G31300		17.1402							TRAM, LAG1 and CLN8 (TLC) lipid-sensing domain containing protein
AT1G31310									hydroxyproline-rich glycoprotein family protein
AT1G31320									LOB domain-containing protein 4
AT1G31330	5.15379	2.14851	7.88677	4.88914					photosystem I subunit F
AT1G31335		21.5281							transmembrane protein
AT1G31340			4.69625						related to ubiquitin 1
AT1G31350	19.3724	19.0382	20.8302	18.7909					KAR-UP F-box 1
AT1G31360									RECQ helicase L2
AT1G31370									Ubiquitin-specific protease family C19-related protein
AT1G31380									TRAF-like family protein
AT1G31390									TRAF-like family protein
AT1G31400									TRAF-like family protein
AT1G01320	23.2839		1.7816		2.5192				Tetratricopeptide repeat (TPR)-like superfamily protein
AT1G31420	21.7703	16.0561	23.2035	20.9847					Leucine-rich repeat protein kinase family protein
AT1G31430									Pentatricopeptide repeat (PPR-like) superfamily protein
AT1G31440	23.7311		1.92791	23.1469					SH3 domain-containing protein
AT1G31450									Eukaryotic aspartyl protease family protein
AT1G31460									vitellogenin-2 protein
AT1G31470									Major facilitator superfamily protein
AT1G31480									shoot gravitropism 2 (SGR2)
AT1G31490									HXXXD-type acyl-transferase family protein
AT1G31500									DNAse I-like superfamily protein
AT1G31510									F-box associated ubiquitination effector family protein
AT1G31520									hypothetical protein
AT1G31530									DNAse I-like superfamily protein
AT1G31540									Disease resistance protein (TIR-NBS-LRR class) family
AT1G31550	11.2838	9.47316	9.27417	10.7543					GDSL-like Lipase/Acylhydrolase superfamily protein
AT1G31555									hypothetical protein
AT1G31580	12.1262	11.3932		11.9734					ECS1
AT1G31600									RNA-binding (RRM/RBD/RNP motifs) family protein
AT1G31620									hypothetical protein
AT1G31630									AGAMOUS-like 86
AT1G31640									AGAMOUS-like 92
AT1G31650	21.0657		1.80741						RHO guanyl-nucleotide exchange factor 14
AT1G31660	9.6315	7.79172							bystin-like protein
AT1G31670									Copper amine oxidase family protein
AT1G07780	12.418		17.2241	11.8299	2.60151				phosphoribosylanthranilate isomerase 1
AT1G31710			9.7898	10.9795					Copper amine oxidase family protein
AT1G31720									chitin synthase, putative (DUF1218)
AT1G31730	17.4332			16.3254					Adaptin family protein
AT1G31740									beta-galactosidase 15
AT1G31750									proline-rich family protein
AT1G31760									SWIB/MDM2 domain superfamily protein
AT1G31770									ATP-binding cassette 14
AT1G31772									Defensin-like (DEFL) family protein
AT1G31780	13.5348		17.0535	12.0617					oligomeric golgi complex subunit
AT1G31790									Tetratricopeptide repeat (TPR)-like superfamily protein
AT4G12310		6.14238	1.81945		2.62076				cytochrome P450, family 706, subfamily A, polypeptide 5
AT1G31810									Formin Homology 14
AT1G31812						10.6794			acyl-CoA-binding protein 6
AT1G31814									FRIGIDA like 2
AT2G30150	0.285654		2.19803		2.62549				UDP-Glycosyltransferase superfamily protein
AT1G31820			20.5044	20.0903					Amino acid permease family protein
AT1G31830			18.1813	15.5288					Amino acid permease family protein
AT1G31835									hypothetical protein
AT1G31840									Tetratricopeptide repeat (TPR)-like superfamily protein
AT1G31850	15.3672	11.4279	18.0858	13.9991					S-adenosyl-L-methionine-dependent methyltransferases superfamily protein
AT1G31860		6.68533							histidine biosynthesis bifunctional protein (HISIE)
AT1G31870									pre-mRNA-splicing factor of RES complex protein
AT1G31880									DZC (Disease resistance/zinc finger/chromosome condensation-like region) domain containing protein
AT1G31885									NOD26-like intrinsic protein 3;1
AT1G31910		9.44963							GHMP kinase family protein
AT1G31920									Tetratricopeptide repeat (TPR)-like superfamily protein
AT1G31930									extra-large GTP-binding protein 3
AT1G31940			23.7684						cystic fibrosis transmembrane conductance regulator
AT1G31950									Terpenoid cyclases/Protein prenyltransferases superfamily protein
AT1G31960									hypothetical protein
AT1G31970			20.762						DEA(D/H)-box RNA helicase family protein
AT1G31990									transmembrane protein
AT1G32000									hypothetical protein
AT1G32010									myosin heavy chain-like protein
AT1G32020									F-box family protein
AT1G32030									plant-specific B3-DNA-binding domain protein (DUF313)
AT1G32050	17.7466	17.5984	19.8921	17.9097					SCAMP family protein
AT1G32060	22.8807	20.5001	2.3636	22.8297					phosphoribulokinase
AT1G32070	8.89928	8.95716		7.42881					nuclear shuttle interacting
AT1G32080	0.192494	15.969	4.7646					2.41155	membrane protein
AT1G32090	15.2707	9.65457	17.0722						early-responsive to dehydration stress protein (ERD4)
AT1G32100									pinoresinol reductase 1
AT1G32120									serine/threonine-protein phosphatase 7 long form-like protein
AT1G32127									plant viral-response family protein
AT1G32130									Transcription elongation factor (TFIIS) family protein
AT1G32140									F-box family protein
AT1G32150									basic region/leucine zipper transcription factor 68
AT1G32160	0.459178	23.2541		0.302015					beta-casein (DUF760)
AT1G32170	15.5863			17.3527					xyloglucan endotransglucosylase/hydrolase 30
AT1G32180									cellulose synthase-like D6
AT1G32190									alpha/beta-Hydrolases superfamily protein
AT1G05140		8.81026	0.517664		2.67295				Peptidase M50 family protein
AT1G32210	14.6865			13.1825					Defender against death (DAD family) protein
AT1G18500	13.0946		16.401	15.8378	2.68176				methylthioalkylmalate synthase-like 4
AT1G32225									hypothetical protein
AT1G32230	17.6754		19.3648	18.7273					WWE protein-protein interaction domain protein family
AT1G32240									Homeodomain-like superfamily protein
AT1G32250									Calcium-binding EF-hand family protein
AT1G32260									envelope glycoprotein
AT1G32270									syntaxin
AT1G32280									Bifunctional inhibitor/lipid-transfer protein/seed storage 2S albumin superfamily protein
AT1G32300									D-arabinono-1,4-lactone oxidase family protein
AT1G32310		20.4549							valine-tRNA ligase
AT1G32320									MAP kinase kinase 10
AT1G32330									heat shock transcription factor A1D
AT1G32337									hypothetical protein
AT1G32340									NDR1/HIN1-like 8
AT1G32350									alternative oxidase 1D
AT1G32360									Zinc finger (CCCH-type) family protein
AT1G32361									RING/U-box superfamily protein
AT1G32370									tobamovirus multiplication 2B
AT1G32375									F-box/RNI-like/FBD-like domains-containing protein
AT1G32380									phosphoribosyl pyrophosphate (PRPP) synthase 2
AT1G32400	8.916		14.705						tobamovirus multiplication 2A
AT1G32410									Vacuolar protein sorting 55 (VPS55) family protein
AT1G32415									pentatricopeptide (PPR) repeat-containing protein
AT1G32420									F-box and associated interaction domains-containing protein
AT1G32430									F-box and associated interaction domains-containing protein
AT1G32440	3.1222		2.67956	3.46509				3.50045	plastidial pyruvate kinase 3
AT1G32450	0.887514	22.7347	2.84006	1.06504					nitrate transporter 1.5
AT1G32460		22.4245							hypothetical protein
AT1G32470	19.8682	14.9224	1.58248						Single hybrid motif superfamily protein
AT1G32480									isocitrate dehydrogenase IV
AT1G32490		19.9985							RNA helicase family protein
AT1G32500		10.7821							non-intrinsic ABC protein 6
AT1G32510									NAC domain containing protein 11
AT1G32520	23.6201	19.0693	1.99686	22.8437					TLDc domain protein
AT1G32530		19.2313		19.4074					RING/U-box superfamily protein
AT1G32540	0.739544	22.2035		22.983					lsd one like 1
AT1G32550			2.90618						2Fe-2S ferredoxin-like superfamily protein
AT1G32560									Late embryogenesis abundant protein, group 1 protein
AT1G32570									hypothetical protein
AT1G32575									hypothetical protein
AT1G32580	11.9996	9.47806	14.5447	12.3814					plastid developmental protein DAG
AT1G32583									tapetum determinant protein
AT1G32585									VQ motif-containing protein-like protein
AT1G32600									F-box associated ubiquitination effector family protein
AT1G32610									hydroxyproline-rich glycoprotein family protein
AT1G32630									FAM50A-like protein
AT1G32640									Basic helix-loop-helix (bHLH) DNA-binding family protein
AT1G32650									hypothetical protein
AT1G32660									F-box and associated interaction domains-containing protein
AT1G32690									DUF740 family protein
AT1G32700	16.9888		16.2877	17.6561					PLATZ transcription factor family protein
AT1G32710									Cytochrome c oxidase, subunit Vib family protein
AT1G32720									Cytochrome C oxidase polypeptide VIB family protein
AT1G32730									electron carrier/iron ion-binding protein
AT1G32740									SBP (S-ribonuclease binding protein) family protein
AT1G32750									HAC13 protein (HAC13)
AT1G32760									Glutaredoxin family protein
AT1G32763									Cysteine-rich protein
AT1G32770									NAC domain containing protein 12
AT1G32780	2.30955		4.91786						GroES-like zinc-binding dehydrogenase family protein
AT1G32790	16.8019	22.1192	17.2789	19.2048					CTC-interacting domain 11
AT1G32810									RING/FYVE/PHD zinc finger superfamily protein
AT1G32850									ubiquitin-specific protease 11
AT1G32860			13.7418						Glycosyl hydrolase superfamily protein
AT1G32870									NAC domain protein 13
AT1G32880									ARM repeat superfamily protein
AT1G32900	1.10677	21.2753	4.23928	0.680636					UDP-Glycosyltransferase superfamily protein
AT1G32910									HXXXD-type acyl-transferase family protein
AT1G32920	14.8344		16.4856	14.4986					hypothetical protein
AT1G32928									Avr9/Cf-9 rapidly elicited protein
AT1G32930									Galactosyltransferase family protein
AT1G32940				2.26751					Subtilase family protein
AT1G32950									Subtilase family protein
AT1G32960	22.1397								Subtilase family protein
AT1G32970									Subtilisin-like serine endopeptidase family protein
AT1G32975									hypothetical protein
AT1G32980									Subtilisin-like serine endopeptidase family protein
AT5G53460	16.265				2.68447				NADH-dependent glutamate synthase 1
AT1G33010									F-box and associated interaction domains-containing protein
AT1G33020									F-box and associated interaction domains-containing protein
AT1G33030									O-methyltransferase family protein
AT1G06950		9.69753			2.714	2.45666			translocon at the inner envelope membrane of chloroplasts 110
AT1G33050	19.607	21.1244	18.7187	19.7531					hypothetical protein
AT1G33055									hypothetical protein
AT1G33060									NAC 014
AT1G33070									MADS-box family protein
AT1G33080	22.6261								MATE efflux family protein
AT1G33090									MATE efflux family protein
AT1G33100									MATE efflux family protein
AT1G33102		19.7952							hypothetical protein
AT1G33110	22.074	19.4624	1.15125	22.4982					MATE efflux family protein
AT1G33120	14.7638		17.4163						Ribosomal protein L6 family
AT1G33140	15.2349		17.6878						Ribosomal protein L6 family
AT1G33170	4.78983		8.12077	5.92191					S-adenosyl-L-methionine-dependent methyltransferases superfamily protein
AT1G33220									Glycosyl hydrolase superfamily protein
AT1G33230									TMPIT-like protein
AT1G33240		17.9389		19.9142					GT-2-like 1
AT1G33250	19.3164	19.727		19.6329					beta-1,3-n-acetylglucosaminyltransferase radical fringe protein, putative (DUF604)
AT1G33260	2.06694		4.03274						Protein kinase superfamily protein
AT1G33265	14.5693	11.8993		11.7421					Transmembrane proteins 14C
AT1G33270									Acyl transferase/acyl hydrolase/lysophospholipase superfamily protein
AT1G33280									NAC domain containing protein 15
AT1G33290	17.9186								P-loop containing nucleoside triphosphate hydrolases superfamily protein
AT1G33320									Pyridoxal phosphate (PLP)-dependent transferases superfamily protein
AT1G33330									Class I peptide chain release factor
AT1G33340									ENTH/ANTH/VHS superfamily protein
AT1G33350									Pentatricopeptide repeat (PPR) superfamily protein
AT1G33355									hypothetical protein
AT1G33360									ATP-dependent Clp protease
AT1G33390									RNA helicase family protein
AT1G33400									Tetratricopeptide repeat (TPR)-like superfamily protein
AT1G33410									SUPPRESSOR OF AUXIN RESISTANCE1
AT1G33420									RING/FYVE/PHD zinc finger superfamily protein
AT1G33430									Galactosyltransferase family protein
AT1G33440									Major facilitator superfamily protein
AT1G33470	16.4095	13.5615	19.2239	15.7815					RNA-binding (RRM/RBD/RNP motifs) family protein
AT1G33475									SNARE-like superfamily protein
AT1G33480			0.466544						RING/U-box superfamily protein
AT1G33490	8.37644								E3 ubiquitin-protein ligase
AT1G33500									tropomyosin
AT1G32200	2.37262	0.938432		2.49357	2.71954				phospholipid/glycerol acyltransferase family protein
AT1G33530									F-box family protein
AT1G33540									serine carboxypeptidase-like 18
AT1G33560									Disease resistance protein (CC-NBS-LRR class) family
AT1G33590	17.741	21.8891	13.7096	17.6448					Leucine-rich repeat (LRR) family protein
AT1G33600		2.07889	10.8932						Leucine-rich repeat (LRR) family protein
AT1G33607									Defensin-like (DEFL) family protein
AT1G33610									Leucine-rich repeat (LRR) family protein
AT1G33612									Leucine-rich repeat (LRR) family protein
AT1G33640									hypothetical protein
AT1G33670									Leucine-rich repeat (LRR) family protein
AT1G01610	20.3448	17.9424	22.4538	21.6777	2.73039				glycerol-3-phosphate acyltransferase 4
AT1G33700									Beta-glucosidase, GBA2 type family protein
AT1G33710									RNA-directed DNA polymerase (reverse transcriptase)-related family protein
AT1G33720									cytochrome P450, family 76, subfamily C, polypeptide 6
AT1G33730									cytochrome P450, family 76, subfamily C, polypeptide 5
AT1G33750									Terpenoid cyclases/Protein prenyltransferases superfamily protein
AT1G33760									Integrase-type DNA-binding superfamily protein
AT1G33770		21.8188							Protein kinase superfamily protein
AT1G33780	13.9372			15.2519					electron transporter, putative (DUF179)
AT1G33790									jacalin lectin family protein
AT1G33800									glucuronoxylan 4-O-methyltransferase-like protein (DUF579)
AT1G33810									zinc finger/BTB domain protein
AT1G33811				22.2204					GDSL-like Lipase/Acylhydrolase superfamily protein
AT1G33820									hypothetical protein
AT1G33830									P-loop containing nucleoside triphosphate hydrolases superfamily protein
AT1G33840			8.90444						LURP-one-like protein (DUF567)
AT1G33850									Ribosomal protein S19 family protein
AT1G33860									hypothetical protein
AT1G33870									P-loop containing nucleoside triphosphate hydrolases superfamily protein
AT1G33880									Avirulence induced gene (AIG1) family protein
AT1G33890									Avirulence induced gene (AIG1) family protein
AT1G33900									P-loop containing nucleoside triphosphate hydrolases superfamily protein
AT1G33910									P-loop containing nucleoside triphosphate hydrolases superfamily protein
AT1G33920									phloem protein 2-A4
AT1G33930									P-loop containing nucleoside triphosphate hydrolases superfamily protein
AT1G33940									Serine/Threonine-kinase ULK4-like protein
AT1G33945									hypothetical protein
AT1G33950									Avirulence induced gene (AIG1) family protein
AT1G33960	0.304127								P-loop containing nucleoside triphosphate hydrolases superfamily protein
AT1G33970	9.18866	6.26272	11.2376	8.32111					P-loop containing nucleoside triphosphate hydrolases superfamily protein
AT1G33980		21.5899							Smg-4/UPF3 family protein
AT1G33990									methyl esterase 14
AT2G44160	0.76108	18.7675	3.83152		2.73235			4.94306	methylenetetrahydrofolate reductase 2
AT1G34010	19.9382	20.4934							hypothetical protein
AT1G34015									S-locus glycoprotein family protein
AT1G34020									Nucleotide-sugar transporter family protein
AT1G34030		5.59172							Ribosomal protein S13/S18 family
AT1G34040									Pyridoxal phosphate (PLP)-dependent transferases superfamily protein
AT1G34042									hypothetical protein
AT1G34046									Ankyrin-repeat containing protein
AT1G34047									Defensin-like (DEFL) family protein
AT1G34049									hypothetical protein
AT1G34050									Ankyrin repeat family protein
AT1G34060									Pyridoxal phosphate (PLP)-dependent transferases superfamily protein
AT1G34065									S-adenosylmethionine carrier 2
AT1G34070									Copia-like polyprotein/retrotransposon
AT1G34095									hypothetical protein
AT1G34110	19.6401								Leucine-rich receptor-like protein kinase family protein
AT1G34120									inositol polyphosphate 5-phosphatase I
AT1G34130	10.4659	8.78607		8.11569					staurosporin and temperature sensitive 3-like b
AT1G34140									poly(A) binding protein 1
AT1G34150	18.7288	20.0552	18.9439	17.3791					Pseudouridine synthase family protein
AT1G34160	12.0782								Tetratricopeptide repeat (TPR)-like superfamily protein
AT1G34170									AUXIN RESPONSE FACTOR 13
AT1G34180									NAC domain containing protein 16
AT1G34190	17.972								NAC domain containing protein 17
AT1G34200	17.3794								Glyceraldehyde-3-phosphate dehydrogenase-like family protein
AT1G34210	21.7182	18.3767							somatic embryogenesis receptor-like kinase 2
AT1G26761	3.32998	22.2577	6.10112	3.05091	2.73444				Arabinanase/levansucrase/invertase
AT1G34245									Putative membrane lipoprotein
AT1G34260									FORMS APLOID AND BINUCLEATE CELLS 1A
AT1G34270									Exostosin family protein
AT1G34290									receptor like protein 5
AT1G34300	18.0163		16.7041	18.0085					lectin protein kinase family protein
AT1G34310									auxin response factor 12
AT1G34315									transmembrane protein
AT1G34317									hypothetical protein
AT1G34320									Ikzf5 (DUF668)
AT1G34340	10.6858		10.6263						alpha/beta-Hydrolases superfamily protein
AT1G34350			10.2454						Tmem18
AT1G34355									forkhead-associated (FHA) domain-containing protein
AT1G34360									translation initiation factor 3 (IF-3) family protein
AT1G34370	15.0314		15.3514	16.9708					C2H2 and C2HC zinc fingers superfamily protein
AT1G34380	11.611	9.8374		10.0157					5'-3' exonuclease family protein
AT1G34390									auxin response factor 22
AT1G34400									hypothetical protein
AT1G34403									hypothetical protein
AT1G34410									auxin response factor 21
AT1G34420									leucine-rich repeat transmembrane protein kinase family protein
AT1G34430		8.11739	23.3662						2-oxoacid dehydrogenases acyltransferase family protein
AT1G34440									transmembrane protein
AT1G34460									CYCLIN B1;5
AT1G34470									magnesium transporter, putative (DUF803)
AT1G34480									Cysteine/Histidine-rich C1 domain family protein
AT1G34490									MBOAT (membrane bound O-acyl transferase) family protein
AT1G34500									MBOAT (membrane bound O-acyl transferase) family protein
AT1G34510									Peroxidase superfamily protein
AT1G34520									MBOAT (membrane bound O-acyl transferase) family protein
AT1G34540									cytochrome P450, family 94, subfamily D, polypeptide 1
AT1G34550									transmembrane protein (DUF616)
AT1G34560									hypothetical protein (DUF1184)
AT1G34570	8.12894	8.23085	5.23437	7.73043				13.7759	Essential protein Yae1, N-terminal
AT1G34575									FAD-binding Berberine family protein
AT1G34580									Major facilitator superfamily protein
AT1G34630			16.7658						transmembrane protein
AT1G34640									peptidase
AT1G34650									homeodomain GLABROUS 10
AT1G34670									myb domain protein 93
AT1G34750		9.6587							Protein phosphatase 2C family protein
AT1G34760		22.7549							general regulatory factor 11
AT1G34770									melanoma-associated antigen G1-like protein
AT1G34780		1.45601	9.95633						APR-like 4
AT1G34790									C2H2 and C2HC zinc fingers superfamily protein
AT1G34792									Plant thionin family protein
AT1G34795									Plant thionin family protein
AT1G34800									Plant thionin family protein
AT1G34805									Plant thionin family protein
AT1G34807									hypothetical protein
AT1G34810									Plant thionin family protein
AT1G34812									hypothetical protein
AT1G34815									Plant thionin family protein
AT1G34817									hypothetical protein
AT1G34820									Plant thionin family protein
AT1G34822									hypothetical protein
AT1G34825									Plant thionin family protein
AT1G34827									hypothetical protein
AT1G34830									Plant thionin family protein
AT1G34840									Plant thionin family protein
AT1G34850									Plant thionin family protein
AT1G34855									hypothetical protein
AT1G34860									Plant thionin family protein
AT1G34910									hypothetical protein
AT1G34930									Plant thionin family protein
AT1G35030									hypothetical protein
AT1G35035									Plant thionin family protein
AT1G35040									hypothetical protein
AT1G35140									Phosphate-responsive 1 family protein
AT1G35150									General transcription factor 2-related zinc finger protein
AT1G35160	11.8136	9.47685	13.1606	10.9407					GF14 protein phi chain
AT1G35170									TRAM, LAG1 and CLN8 (TLC) lipid-sensing domain containing protein
AT1G35180			5.64201						TRAM, LAG1 and CLN8 (TLC) lipid-sensing domain containing protein
AT1G35181									transmembrane protein
AT1G35183									zinc finger, C3HC4 type (RING finger) protein
AT1G35190									2-oxoglutarate (2OG) and Fe(II)-dependent oxygenase superfamily protein
AT1G35210									hypothetical protein
AT1G35215									transmembrane protein
AT1G35220	15.3544	14.2375	21.1231						FAM91 carboxy-terminus protein
AT1G35230									arabinogalactan protein 5
AT1G35240									auxin response factor 20
AT1G35242									hypothetical protein
AT1G35250									Thioesterase superfamily protein
AT1G35255									transmembrane protein
AT1G35260									MLP-like protein 165
AT1G35290									Thioesterase superfamily protein
AT1G35310	8.88389		10.4575						MLP-like protein 168
AT1G35320									transmembrane protein
AT1G35330									RING/U-box superfamily protein
AT1G35340		13.8943							ATP-dependent protease La (LON) domain protein
AT1G35350									EXS (ERD1/XPR1/SYG1) family protein
AT1G35353									hypothetical protein
AT1G35365									hypothetical protein (DUF1184)
AT1G35375									hypothetical protein
AT1G35400									hypothetical protein (DUF1184)
AT1G35410									hypothetical protein (DUF1184)
AT1G35420	22.5379	21.0774		21.3598					alpha/beta-Hydrolases superfamily protein
AT1G35430									transmembrane protein
AT1G35435									Putative membrane lipoprotein
AT1G35440									cyclin T1;1
AT1G35460	18.4792	18.301		18.1517					basic helix-loop-helix (bHLH) DNA-binding superfamily protein
AT1G35467									RALF-like 5
AT1G35470									SPla/RYanodine receptor (SPRY) domain-containing protein
AT1G35490									bZIP family transcription factor
AT1G35500									hypothetical protein
AT1G35510	21.5715								O-fucosyltransferase family protein
AT1G35515									high response to osmotic stress 10
AT1G35516	19.991	20.3219	21.194	19.624					myb-like transcription factor family protein
AT1G35520									auxin response factor 15
AT1G35530									DEAD/DEAH box RNA helicase family protein
AT1G35537									Defensin-like (DEFL) family protein
AT1G35540									auxin response factor 14
AT1G35550									elongation factor Tu C-terminal domain-containing protein
AT1G35560	21.986	18.0594	1.96565	22.3641					TCP family transcription factor
AT1G35580		22.8664	13.7574						cytosolic invertase 1
AT1G35610									Cysteine/Histidine-rich C1 domain family protein
AT1G35614									hypothetical protein
AT1G35617									hypothetical protein
AT1G35620		23.4183	15.9574						PDI-like 5-2
AT1G35625									RING/U-box superfamily protein
AT1G35630									Protease-associated (PA) RING/U-box zinc finger family protein
AT1G35660									erythroid differentiation factor-like protein
AT1G35670	23.7665	22.0077		21.7386					calcium-dependent protein kinase 2
AT5G42390					2.756	3.25534			Insulinase (Peptidase family M16) family protein
AT1G35710	14.8501	10.0522		12.7928					kinase family with leucine-rich repeat domain-containing protein
AT5G62670	20.4608	17.959	21.268	18.8091	2.77276				H[+]-ATPase 11
AT1G35730									pumilio 9
AT1G35750									pumilio 10
AT1G35780									N-lysine methyltransferase
AT1G35820									heat shock protein
AT1G35830									VQ motif-containing protein
AT1G35850									pumilio 17
AT1G35860									translocon outer membrane complex 75-I
AT1G35880									hypothetical protein
AT1G35890									NAC (No Apical Meristem) domain transcriptional regulator superfamily protein
AT1G35895									transmembrane protein
AT1G35910									Haloacid dehalogenase-like hydrolase (HAD) superfamily protein
AT1G36000									LOB domain-containing protein 5
AT1G36005									receptor-like kinase
AT1G36020									DEAD/DEAH-box RNA helicase family protein
AT1G36030									F-box family protein
AT1G36050	18.6089	19.9965	18.3904	18.9228					Endoplasmic reticulum vesicle transporter protein
AT1G36060									Integrase-type DNA-binding superfamily protein
AT1G36070	19.0144								Transducin/WD40 repeat-like superfamily protein
AT1G36078									transmembrane protein
AT1G36085									mutator-like transposase
AT1G36095									DNA binding protein
AT1G36100									myosin heavy chain-like protein
AT1G36150									Bifunctional inhibitor/lipid-transfer protein/seed storage 2S albumin superfamily protein
AT5G28850	19.412	20.3576	17.4199	19.5866	2.78313				Calcium-binding EF-hand family protein
AT1G36180									acetyl-CoA carboxylase 2
AT1G36230									hypothetical protein
AT1G36240									Ribosomal protein L7Ae/L30e/S12e/Gadd45 family protein
AT1G36272									hypothetical protein
AT1G36280	7.57698	7.54465	8.04289	8.85511					L-Aspartase-like family protein
AT1G36310	11.9077	7.46073							S-adenosyl-L-methionine-dependent methyltransferases superfamily protein
AT1G36320	11.3311								hypothetical protein
AT1G36325									GCK domain protein
AT1G36340									ubiquitin-conjugating enzyme 31
AT1G36370	15.7321	15.0125		16.1509					serine hydroxymethyltransferase 7
AT1G36380									transmembrane protein
AT1G36390	8.13328	9.50685	6.5212						Co-chaperone GrpE family protein
AT1G36510									Nucleic acid-binding proteins superfamily
AT1G36580									hypothetical protein
AT1G36622									transmembrane protein
AT1G36623									hypothetical protein
AT1G36627									Serine/Threonine-kinase
AT1G36640									transmembrane protein
AT1G36675									glycine-rich protein
AT1G36730	19.6457	0.978867	19.4915	20.1547			0.542468		Translation initiation factor IF2/IF5
AT1G36745									hypothetical protein
AT1G36756									hypothetical protein
AT1G36920									hypothetical protein
AT1G36922									hypothetical protein
AT1G36925									hypothetical protein
AT1G36940									myotubularin-like protein
AT1G36942									transmembrane protein
AT1G36950									RING/U-box superfamily protein
AT1G36960									hypothetical protein
AT1G36970									transmembrane protein, putative (DUF1985)
AT1G36980		22.9415	18.0582						transmembrane 50A-like protein
AT1G36990									C-jun-amino-terminal kinase-interacting protein
AT1G37000									Beta-galactosidase related protein
AT1G37010									spindle pole body component
AT1G37020									Cysteine proteinases superfamily protein
AT1G37113									hypothetical protein
AT1G37130	21.2614	18.7348	23.4493	20.729	2.80618	0.392454	4.78225	3.55709	nitrate reductase 2
AT1G37140									MEI2 C-terminal RRM only like 1
AT1G37150									holocarboxylase synthetase 2
AT1G38065		13.0003	2.92301						O-fucosyltransferase family protein
AT1G38131		13.5578	3.00076						O-fucosyltransferase family protein
AT1G38790									hypothetical protein
AT1G39060									hypothetical protein
AT1G39070									hypothetical protein
AT1G40083									hypothetical protein
AT1G40086									hypothetical protein
AT1G40087									Plant transposase (Ptta/En/Spm family)
AT1G40090									hypothetical protein
AT1G40104									hypothetical protein
AT1G40129									hypothetical protein
AT1G40390									DNAse I-like superfamily protein
AT1G41820									hypothetical protein
AT1G41830	4.45625	11.5174	5.2292	5.21457					SKU5-similar 6
AT1G41880	7.92643	8.29762	6.91047	6.96932					Ribosomal protein L35Ae family protein
AT1G41920									General transcription factor 2-related zinc finger protein
AT1G42080									hypothetical protein
AT1G42190									GAG/POL/ENV polyprotein
AT1G42430		23.6909		0.200571					inactive purple acid phosphatase-like protein
AT1G42440									pre-rRNA-processing TSR1-like protein
AT1G42470									Patched family protein
AT1G42480	10.581	9.72013							TLR4 regulator/MIR-interacting MSAP protein
AT1G42525									cysteine proteinase superfamily protein
AT1G42540			5.57386						glutamate receptor 3.3
AT2G18960	18.0878	14.0834	20.5687	17.532	2.81696	5.66159		4.40754	H[+]-ATPase 1
AT1G42560									Seven transmembrane MLO family protein
AT1G42615									TATA box-binding protein associated factor RNA polymerase I subunit B
AT1G42680									P-loop containing nucleoside triphosphate hydrolases superfamily protein
AT1G42700									hypothetical protein
AT1G42710									General transcription factor 2-related zinc finger protein
AT1G42960		2.85223							inner membrane localized protein
AT5G49030			3.34813		2.84332			4.23046	tRNA synthetase class I (I, L, M and V) family protein
AT1G42980									Actin-binding FH2 (formin homology 2) family protein
AT1G42990									basic region/leucine zipper motif 60
AT1G43000									PLATZ transcription factor family protein
AT1G43005									F-box/associated interaction domain protein
AT1G43010									Pentatricopeptide repeat (PPR) superfamily protein
AT1G43020									electron protein, putative (Protein of unknown function, DUF547)
AT1G43040									SAUR-like auxin-responsive protein family
AT1G43080									Pectin lyase-like superfamily protein
AT1G43090									Pectin lyase-like superfamily protein
AT1G43100									Pectin lyase-like superfamily protein
AT1G43130	13.0182		13.3883	12.8946					like COV 2
AT1G43140									Cullin family protein
AT1G43145									hypothetical protein
AT1G43160									related to AP2 6
AT1G43170	6.84192	7.11711	7.43122	6.50064					ribosomal protein 1
AT1G43171									B3 domain protein
AT1G43190									polypyrimidine tract-binding protein 3
AT1G43245				19.4005					SET domain-containing protein
AT1G43260									hAT transposon superfamily protein
AT1G43310									Nucleotide-sugar transporter family protein
AT1G43320									hypothetical protein
AT1G43330									Homeodomain-like superfamily protein
AT1G43415									hypothetical protein
AT1G43560		11.705	6.2066					11.6722	thioredoxin Y2
AT1G43580				17.0478					Sphingomyelin synthetase family protein
AT1G43600									Haloacid dehalogenase-like hydrolase (HAD) superfamily protein
AT1G43605		14.4326							hypothetical protein
AT1G43610									Haloacid dehalogenase-like hydrolase (HAD) superfamily protein
AT1G43620	10.8979	7.79739	11.98	10.6126					UDP-Glycosyltransferase superfamily protein
AT1G43630									plant/protein (DUF793)
AT1G43640									tubby like protein 5
AT1G43650									nodulin MtN21 /EamA-like transporter family protein
AT1G43665									Bifunctional inhibitor/lipid-transfer protein/seed storage 2S albumin superfamily protein
AT1G43666									Bifunctional inhibitor/lipid-transfer protein/seed storage 2S albumin superfamily protein
AT1G43667									Bifunctional inhibitor/lipid-transfer protein/seed storage 2S albumin superfamily protein
AT1G43670	8.2432	7.19418	7.43409	9.03022					Inositol monophosphatase family protein
AT1G43680									nucleic acid-binding/zinc ion-binding protein
AT1G43690									ubiquitin interaction motif-containing protein
AT1G43700	17.4981	20.5008	16.6789	19.1467					VIRE2-interacting protein 1
AT1G43710		9.81539	6.09064						Pyridoxal phosphate (PLP)-dependent transferases superfamily protein
AT1G43720									hypothetical protein
AT1G43722									nuclease
AT1G43730									RNA-directed DNA polymerase (reverse transcriptase)-related family protein
AT1G43760									DNAse I-like superfamily protein
AT1G43770									RING/FYVE/PHD zinc finger superfamily protein
AT1G43780									serine carboxypeptidase-like 44
AT1G43790									tracheary element differentiation-related 6
AT1G43800									Plant stearoyl-acyl-carrier-protein desaturase family protein
AT1G43810									hypothetical protein
AT1G43815									hypothetical protein
AT1G43825									hypothetical protein
AT1G43850									SEUSS transcriptional co-regulator
AT1G43860	7.19316	5.06757		6.23987					sequence-specific DNA binding transcription factor
AT1G43890	13.893			13.6783					RAB GTPASE HOMOLOG B18
AT1G43900			23.4977						Protein phosphatase 2C family protein
AT1G43910		15.8299							P-loop containing nucleoside triphosphate hydrolases superfamily protein
AT1G43950									auxin response factor 23
AT1G43970									hypothetical protein
AT1G43980									Tetratricopeptide repeat (TPR)-like superfamily protein
AT1G44000	0.51775	20.9424	3.66844	23.947					STAY-GREEN-like protein
AT1G44010									transmembrane protein
AT1G44020									Cysteine/Histidine-rich C1 domain family protein
AT1G44030									Cysteine/Histidine-rich C1 domain family protein
AT1G44050									Cysteine/Histidine-rich C1 domain family protein
AT1G44080									F-box SKIP23-like protein (DUF295)
AT1G44085									glycine-rich protein
AT1G44090									gibberellin 20-oxidase 5
AT1G44100			2.23974						amino acid permease 5
AT1G44110									Cyclin A1;1
AT1G44120									CELLULOSE SYNTHASE INTERACTIVE 2
AT1G44130									Eukaryotic aspartyl protease family protein
AT1G44160									HSP40/DnaJ peptide-binding protein
AT1G44170		9.83948							aldehyde dehydrogenase 3H1
AT1G44180									Peptidase M20/M25/M40 family protein
AT1G44191									ECA1 gametogenesis related family protein
AT1G44224									ECA1 gametogenesis related family protein
AT1G44318									Aldolase superfamily protein
AT1G44350	9.35845	4.92846	13.345	9.40061					IAA-amino acid hydrolase ILR1-like 6
AT1G44414									zinc-ribbon domain protein
AT1G44446	2.51384	22.2375	5.53472	0.654588				8.15202	Pheophorbide a oxygenase family protein with Rieske 2Fe-2S domain-containing protein
AT1G44478									Cyclophilin
AT1G44542									Cyclase family protein
AT1G44575	4.93999		5.40149	3.2746					Chlorophyll A-B binding family protein
AT1G44608									hypothetical protein
AT1G44740									hypothetical protein
AT1G44750									purine permease 11
AT1G44760									Adenine nucleotide alpha hydrolases-like superfamily protein
AT1G44770			13.0424						elongation factor
AT1G44780									translation initiation factor
AT1G44790	14.5742	12.4066		12.5914					ChaC-like family protein
AT1G44800	2.88574	23.1544	5.95935	0.619043					nodulin MtN21 /EamA-like transporter family protein
AT1G44810									DNA-binding storekeeper protein-related transcriptional regulator
AT1G44820									Peptidase M20/M25/M40 family protein
AT1G44830									Integrase-type DNA-binding superfamily protein
AT1G44835		9.81727		9.02055					YbaK/aminoacyl-tRNA synthetase-associated domain-containing protein
AT1G44890									inner membrane OXA1-like protein
AT1G44895									minichromosone maintenance protein
AT1G44900									minichromosome maintenance (MCM2/3/5) family protein
AT1G44910									pre-mRNA-processing protein 40A
AT1G44920	20.7976		23.0428						transmembrane protein
AT1G44940									hypothetical protein
AT1G44941									hypothetical protein
AT1G44960									SNARE associated Golgi protein family
AT1G44970									Peroxidase superfamily protein
AT1G44980									pectin methylesterase 7
AT1G44990									transmembrane protein
AT1G45000	11.907	9.01903							AAA-type ATPase family protein
AT1G45010		10.4411	2.93229	5.73767					TRAM, LAG1 and CLN8 (TLC) lipid-sensing domain containing protein
AT1G45015									MD-2-related lipid recognition domain-containing protein
AT1G45050									Ubiquitin-conjugating enzyme family protein
AT1G45063									copper ion binding / electron carrier protein
AT1G45100									RNA-binding (RRM/RBD/RNP motifs) family protein
AT1G45110									Tetrapyrrole (Corrin/Porphyrin) Methylase
AT1G45130		10.3639							beta-galactosidase 5
AT3G57290	20.2524	1.03521	18.6525	20.7882	2.85359				eukaryotic translation initiation factor 3E
AT1G45150			15.8296						alpha-1,6-mannosyl-glycoprotein 2-beta-N-acetylglucosaminyltransferase
AT1G45160									Protein kinase superfamily protein
AT1G45163									transmembrane protein
AT1G45165									Expressed protein
AT1G45170		21.8711							outer envelope pore 24B-like protein
AT1G45180									RING/U-box superfamily protein
AT1G45190									downregulated in DIF1 18
AT1G45191			4.77433						Glycosyl hydrolase superfamily protein
AT1G03160		7.98578		9.35378	2.93043				FZO-like protein
AT1G45207									Remorin family protein
AT1G45215									ECA1 gametogenesis family protein (DUF784)
AT1G45221									Bifunctional inhibitor/lipid-transfer protein/seed storage 2S albumin superfamily protein
AT1G45223									ECA1 gametogenesis family protein (DUF784)
AT1G45229									transmembrane protein
AT5G48930	1.70881	21.1014	3.31579	0.629656	2.93591				hydroxycinnamoyl-CoA shikimate/quinate hydroxycinnamoyl transferase
AT1G45231									S-adenosyl-L-methionine-dependent methyltransferases superfamily protein
AT1G45233									THO complex, subunit 5
AT1G45243									Cysteine/Histidine-rich C1 domain family protein
AT1G45248									Nucleolar histone methyltransferase-related protein
AT1G45249			0.743605						abscisic acid responsive elements-binding factor 2
AT1G45332	12.5294		17.5071						Translation elongation factor EFG/EF2 protein
AT1G45403									membrane protein
AT1G45474	23.5602	19.8535	2.09908	23.6359					photosystem I light harvesting complex protein 5
AT1G45545									WEAK CHLOROPLAST MOVEMENT UNDER BLUE LIGHT-like protein (DUF827)
AT1G45616									receptor like protein 6
AT1G45688		16.1364	0.17834						transmembrane protein
AT1G45976	18.9157	20.0334		19.876					S-ribonuclease binding protein 1
AT1G46264									heat shock transcription factor B4
AT1G46336									transmembrane protein
AT1G46408									AGAMOUS-like 97
AT1G46480									WUSCHEL related homeobox 4
AT1G46696									hypothetical protein (Protein of unknown function, DUF601)
AT1G46768									related to AP2 1
AT1G46840									F-box family protein
AT1G46912									F-box associated ubiquitination effector family protein
AT1G46984									F-box family protein
AT1G47056									VIER F-box protein 1
AT1G47128	20.3859		22.3696	19.9837					Granulin repeat cysteine protease family protein
AT1G47130									hypothetical protein
AT4G12980	2.41191	23.0446	5.16722	1.50222	2.96015			4.86198	Auxin-responsive family protein
AT1G47210	18.199	16.0531	18.6181	17.6226					cyclin-dependent protein kinase 3;2
AT1G47220									Cyclin A3;3
AT1G47230									CYCLIN A3;4
AT1G47240	16.1883								NRAMP metal ion transporter 2
AT1G47250									20S proteasome alpha subunit F2
AT1G47260		10.495	6.6951	7.96285					gamma carbonic anhydrase 2
AT1G47265									hypothetical protein
AT1G47270	19.0126	19.2661	20.0701	19.5982					tubby like protein 6
AT1G47271									Cystathionine beta-synthase (CBS) family protein
AT1G47278									hypothetical protein
AT1G47280									hypothetical protein
AT1G47290									3beta-hydroxysteroid-dehydrogenase/decarboxylase isoform 1
AT1G47300									F-box family protein
AT1G47310									signal peptidase I
AT1G47317									defensin-like protein
AT1G47330									methyltransferase, putative (DUF21)
AT1G47340									F-box and associated interaction domains-containing protein
AT1G47350									F-box associated ubiquitination effector family protein
AT1G47370		16.4842							Toll-Interleukin-Resistance (TIR) domain family protein
AT1G47380									Protein phosphatase 2C family protein
AT1G47389									transmembrane protein
AT1G47390									F-box and associated interaction domains-containing protein
AT1G47395			20.9784						hypothetical protein
AT1G47400		13.3677	22.3501						hypothetical protein
AT1G47410									hypothetical protein
AT5G49460					3.00299			4.39582	ATP citrate lyase subunit B 2
AT1G47450									prolamin-like protein (DUF784)
AT1G47470									ECA1 gametogenesis family protein (DUF784)
AT1G47480									alpha/beta-Hydrolases superfamily protein
AT1G47485									carboxy-terminally encoded peptide protein
AT1G47490		1.12843	20.5421						RNA-binding protein 47C
AT1G47495									hypothetical protein
AT1G47497									Polynucleotidyl transferase, ribonuclease H-like superfamily protein
AT1G47500		3.90669							RNA-binding protein 47C'
AT1G47510									inositol polyphosphate 5-phosphatase 11
AT1G47530	21.863	20.5209	22.5299	21.6054					MATE efflux family protein
AT1G47540									Scorpion toxin-like knottin superfamily protein
AT1G47550						23.8232			exocyst complex component sec3A
AT1G47560									exocyst complex component sec3B
AT1G47570									RING/U-box superfamily protein
AT1G47578									Biotin/lipoate A/B protein ligase family
AT1G47580									Pentatricopeptide repeat (PPR) superfamily protein
AT1G47600									beta glucosidase 34
AT1G47603									purine permease 19
AT1G47610									Transducin/WD40 repeat-like superfamily protein
AT1G47620									cytochrome P450, family 96, subfamily A, polypeptide 8
AT1G47640	15.9274	14.2093	17.376	15.9426					seven transmembrane domain protein
AT1G47655									Dof-type zinc finger DNA-binding family protein
AT1G47657									hypothetical protein
AT1G47660									hypothetical protein
AT1G47670									Transmembrane amino acid transporter family protein
AT1G47680									hypothetical protein
AT1G47690									hypothetical protein
AT1G47695									F-box/RNI/FBD-like domain protein
AT1G47700									hypothetical protein
AT1G47710	10.9641	8.54737	13.2751	10.1776				15.0911	Serine protease inhibitor (SERPIN) family protein
AT1G47720									Primosome PriB/single-strand DNA-binding protein
AT1G47730									F-box and associated interaction domains-containing protein
AT1G47740	20.8026		21.4152						PPPDE putative thiol peptidase family protein
AT1G47750									peroxin 11A
AT1G47760									AGAMOUS-like 102
AT1G47765									F-box and associated interaction domains-containing protein
AT1G47770									Beta-galactosidase related protein
AT1G47780									alpha/beta-Hydrolases superfamily protein
AT1G47786									alpha/beta-Hydrolases superfamily protein
AT1G47790									F-box and associated interaction domains-containing protein
AT1G47800									F-box and associated interaction domains-containing protein
AT1G47810									F-box and associated interaction domains-containing protein
AT1G47813									hypothetical protein
AT1G47820									hypothetical protein
AT1G47830									SNARE-like superfamily protein
AT1G47840									hexokinase 3
AT1G47845									hexokinase
AT1G47870									winged-helix DNA-binding transcription factor family protein
AT1G47885									Ribonuclease inhibitor
AT1G47890									receptor like protein 7
AT1G47900		12.9917	3.1575						filament-like protein (DUF869)
AT1G47915									F-box family protein
AT1G47920									RNI-like superfamily protein
AT1G47940									Pentatricopeptide repeat (PPR) superfamily protein
AT1G47960	13.2223		17.9496						cell wall / vacuolar inhibitor of fructosidase 1
AT1G47970									nucleolin
AT1G47980									desiccation-like protein
AT1G47990									gibberellin 2-oxidase 4
AT1G48000									myb domain protein 112
AT1G48010									Plant invertase/pectin methylesterase inhibitor superfamily protein
AT1G48020									pectin methylesterase inhibitor 1
AT1G48030		10.9629	2.77359	12.9844					mitochondrial lipoamide dehydrogenase 1
AT1G48040			23.4875						Protein phosphatase 2C family protein
AT1G48050									Ku80 family protein
AT1G48060									F-box/associated interaction domain protein
AT1G48070									Thioredoxin superfamily protein
AT1G48090									calcium-dependent lipid-binding family protein
AT1G48095									nucleic acid-binding/zinc ion-binding protein
AT1G48100	2.78942	23.6787	5.04936	2.90707					Pectin lyase-like superfamily protein
AT1G48110	2.13912	4.94862	3.32614	2.98706					evolutionarily conserved C-terminal region 7
AT1G48120		6.63997	3.27311						serine/threonine-protein phosphatase 7 long form-like protein
AT1G48130									1-cysteine peroxiredoxin 1
AT1G48140	17.807								dolichol-phosphate mannosyltransferase-like protein
AT1G48145									plant mobile domain protein
AT1G48150									MADS-box transcription factor family protein
AT1G48160	13.2197								signal recognition particle 19 kDa protein, putative / SRP19
AT1G48170	15.4109		16.0835	15.9242					proteasome assembly chaperone
AT1G48175									Cytidine/deoxycytidylate deaminase family protein
AT1G48180									target of trans acting-siR480/255 protein
AT1G48190									Galactose oxidase/kelch repeat superfamily protein
AT1G48195									Zinc finger C-x8-C-x5-C-x3-H type family protein
AT1G48200	15.5855		17.3815	14.4858					hypothetical protein
AT1G48210	14.9517	11.4842	17.5468	14.6449					Protein kinase superfamily protein
AT1G48220									Protein kinase superfamily protein
AT1G48230			19.5571	18.2004					nodulin MtN21 /EamA-like transporter family protein
AT1G48240		22.9934		21.7587					Putative plant snare 12
AT1G48260	0.912199	22.6303	5.42905	22.1205					CBL-interacting protein kinase 17
AT1G48270									G-protein-coupled receptor 1
AT1G48280									hydroxyproline-rich glycoprotein family protein
AT1G48285									GRF zinc finger protein
AT1G48300	17.9441	17.5691	18.4857	18.3967					diacylglycerol acyltransferase
AT1G48310									chromatin remodeling factor18
AT1G48320									Thioesterase superfamily protein
AT1G48325									Expressed protein
AT1G48330	8.03245	5.46359		8.15548					SsrA-binding protein
AT1G48350									Ribosomal L18p/L5e family protein
AT1G48355									hypothetical protein
AT1G48360									zinc ion binding/nucleic acid binding/hydrolase
AT1G48370	11.8671	9.55827		11.7069					YELLOW STRIPE like 8
AT1G48380									root hair initiation protein root hairless 1 (RHL1)
AT1G48390									RNI-like superfamily protein
AT1G48400									F-box/RNI-like/FBD-like domains-containing protein
AT1G48405									Kinase interacting (KIP1-like) family protein
AT1G48410		0.233637							Stabilizer of iron transporter SufD / Polynucleotidyl transferase
AT1G48420	16.3767	15.1354		17.0434					D-cysteine desulfhydrase
AT1G48430	16.9279		18.3769	18.0098					Dihydroxyacetone kinase
AT1G48440	11.1432	7.34599		10.849					B-cell receptor-associated 31-like protein
AT1G48450	21.1956	23.5829	20.4135	21.5495					alanine-tRNA ligase, putative (DUF760)
AT1G48460	10.7603	8.71329		8.91433					tRNA-processing ribonuclease BN
AT1G48470									glutamine synthetase 1;5
AT1G48480	20.8834	15.8599	0.49657	20.8128			6.5465		receptor-like kinase 1
AT1G48490	16.1778								Protein kinase superfamily protein
AT1G48500									jasmonate-zim-domain protein 4
AT1G48510									Surfeit locus 1 cytochrome c oxidase biogenesis protein
AT1G48520				9.29745				0.560073	GLU-ADT subunit B
AT1G48530									proteasome inhibitor-like protein
AT1G48540									Outer arm dynein light chain 1 protein
AT1G48550	19.2692	19.9538		19.673					Vacuolar protein sorting-associated protein 26
AT1G48560									hypothetical protein
AT1G48570	10.4714	7.67047	14.6878	8.00635					zinc finger (Ran-binding) family protein
AT1G48580									nuclear localized protein
AT1G48590									Calcium-dependent lipid-binding (CaLB domain) family protein
AT1G48600	22.8574	16.49	5.60043						S-adenosyl-L-methionine-dependent methyltransferases superfamily protein
AT1G48605									Flavoprotein
ATCG01100		19.994	2.98109		3.01808			6.5122	NADH dehydrogenase family protein
AT1G48620									high mobility group A5
AT1G48630	7.17944	7.45666		6.37725					receptor for activated C kinase 1B
AT1G48635									peroxin 3
AT1G48640									Transmembrane amino acid transporter family protein
AT1G48650	22.913		1.01962	22.9907					DEA(D/H)-box RNA helicase family protein
AT1G48660									Auxin-responsive GH3 family protein
AT1G48670									auxin-responsive GH3 family protein
AT1G48690									Auxin-responsive GH3 family protein
AT1G48700									2-oxoglutarate (2OG) and Fe(II)-dependent oxygenase superfamily protein
AT1G48720									Copia-like polyprotein/retrotransposon
AT1G48725									transmembrane protein
AT1G48730									hypothetical protein
AT1G48740									2-oxoglutarate (2OG) and Fe(II)-dependent oxygenase superfamily protein
AT1G48745	22.0265	18.843	23.4728	22.5566					hypothetical protein
AT1G48750									Bifunctional inhibitor/lipid-transfer protein/seed storage 2S albumin superfamily protein
AT1G48760									delta-adaptin
AT1G48770									hypothetical protein (DUF1639)
AT1G48780									hypothetical protein
AT1G48790		21.4032							associated molecule with the SH3 domain of STAM 1
AT1G48800									Terpenoid cyclases/Protein prenyltransferases superfamily protein
AT1G48820									Terpenoid cyclases/Protein prenyltransferases superfamily protein
AT1G48830	8.47577	6.45536	9.16102	8.07842					Ribosomal protein S7e family protein
AT1G48840									heat-inducible transcription repressor (DUF639)
AT1G48850			2.29408				4.31645		chorismate synthase, putative / 5-enolpyruvylshikimate-3-phosphate phospholyase
AT1G48860			0.821856				4.27055		RNA 3'-terminal phosphate cyclase/enolpyruvate transferase, alpha/beta
AT1G48870									Transducin/WD40 repeat-like superfamily protein
AT1G48880									TRICHOME BIREFRINGENCE-LIKE 7
AT1G48900	9.69149								Signal recognition particle, SRP54 subunit protein
AT1G48910									Flavin-containing monooxygenase family protein
AT1G48912									hypothetical protein
AT3G56940	2.35467	22.0494	6.28239	2.04633	3.0255	1.57055	4.87984	4.23763	dicarboxylate diiron protein, putative (Crd1)
AT1G48930									glycosyl hydrolase 9C1
AT1G48940									early nodulin-like protein 6
AT1G48950	19.2291	20.8149		19.8389		2.14052			C3HC zinc finger-like protein
AT1G48953									hypothetical protein
AT1G48960	18.9165	18.6445	20.5314	18.9245					Adenine nucleotide alpha hydrolases-like superfamily protein
AT1G48970									NagB/RpiA/CoA transferase-like superfamily protein
AT1G48980									2-oxoglutarate (2OG) and Fe(II)-dependent oxygenase superfamily protein
AT1G48990									Oleosin family protein
AT1G49000		21.7474							transmembrane protein
AT1G49005									CLAVATA3/ESR-RELATED 11
AT1G49010	23.4032		0.802124	22.8954					Duplicated homeodomain-like superfamily protein
AT1G49015									DPP6 N-terminal domain-like protein
AT1G49030									PLAC8 family protein
AT1G49032	19.1781	20.7313	16.8985	19.2662					hypothetical protein
AT1G60990					3.03591				Glycine cleavage T-protein family
AT1G49050	16.6049			16.1438					Eukaryotic aspartyl protease family protein
AT1G49100									Leucine-rich repeat protein kinase family protein
AT1G49110									hypothetical protein
AT1G49120									Integrase-type DNA-binding superfamily protein
AT1G49130	16.7748		17.823	16.2871					B-box type zinc finger protein with CCT domain-containing protein
AT1G77590					3.05094				long chain acyl-CoA synthetase 9
AT1G49150									transmembrane protein
AT1G49160	18.632	18.8924							Protein kinase superfamily protein
AT1G49170	18.7607	20.4673							hypothetical protein
AT1G49180									protein kinase family protein
AT1G49190									response regulator 19
AT1G49200	20.9192	19.1316	21.3005	20.3777					RING/U-box superfamily protein
AT1G49205									hypothetical protein
AT1G49210		20.9217							RING/U-box superfamily protein
AT1G49220									RING/U-box superfamily protein
AT1G49225									hypothetical protein
AT1G49230	13.8255	10.7594	15.9909	12.7756					RING/U-box superfamily protein
AT1G49240	20.9876	20.9862	19.8003	20.3162					actin 8
AT1G49245									Prefoldin chaperone subunit family protein
AT1G49250									ATP-dependent DNA ligase
AT1G49260									mechanosensitive ion channel-like protein
AT1G49270									Protein kinase superfamily protein
AT1G49290									Rho guanine nucleotide exchange factor
AT1G49300	11.8191		14.061	12.151			16.3203		RAB GTPase homolog G3E
AT1G49310									transmembrane protein
AT1G49320									unknown seed protein like 1
AT1G49330									hydroxyproline-rich glycoprotein family protein
AT1G49340			2.66598						Phosphatidylinositol 3- and 4-kinase family protein
AT1G49350									pfkB-like carbohydrate kinase family protein
AT1G49360									F-box family protein
AT1G49380			2.24602						cytochrome c biogenesis protein family
AT1G49390									2-oxoglutarate (2OG) and Fe(II)-dependent oxygenase superfamily protein
AT1G49400									Nucleic acid-binding, OB-fold-like protein
AT1G49405		22.2338		0.0470565					Uncharacterized protein family (UPF0497)
AT1G49410	10.201	7.59847		8.08556					translocase of the outer mitochondrial membrane 6
AT1G49420									Heavy metal transport/detoxification superfamily protein
AT1G49430	1.38743		1.08298	1.88402					long-chain acyl-CoA synthetase 2
AT1G49435									low-molecular-weight cysteine-rich 16
AT1G49450									Transducin/WD40 repeat-like superfamily protein
AT1G49470				22.7984					transmembrane epididymal protein (DUF716)
AT1G49475									AP2/B3-like transcriptional factor family protein
AT1G49480	16.9195	15.7988	18.7213	16.3207					related to vernalization1 1
AT1G49490									Leucine-rich repeat (LRR) family protein
AT1G49500	13.5157		14.5541						transcription initiation factor TFIID subunit 1b-like protein
AT1G49510									embryo defective 1273
AT1G49520									SWIB complex BAF60b domain-containing protein
AT1G49530									geranylgeranyl pyrophosphate synthase 6
AT1G49540									elongator protein 2
AT1G49560									Homeodomain-like superfamily protein
AT1G49570									Peroxidase superfamily protein
AT1G49580		18.0477							Calcium-dependent protein kinase (CDPK) family protein
AT1G49590									C2H2 and C2HC zinc fingers superfamily protein
AT1G49600	18.3271		20.1427	18.2402					RNA-binding protein 47A
AT1G49610									F-box family protein
AT1G49620									Cyclin-dependent kinase inhibitor family protein
AT1G49630								7.45264	presequence protease 2
AT1G49640									alpha/beta-Hydrolases superfamily protein
AT1G49650			15.3179						alpha/beta-Hydrolases superfamily protein
AT1G49660			1.20979						carboxyesterase 5
AT1G49670		10.2517							ARP protein (REF)
AT1G49680									mutator transposase MUDRA protein
AT1G49700									Plant protein 1589 of unknown function
AT1G49710									fucosyltransferase 12
AT1G49715									Defensin-like (DEFL) family protein
AT1G49720	10.9266	6.4145	13.3818	10.1904					abscisic acid responsive element-binding factor 1
AT1G49730									Protein kinase superfamily protein
AT1G49740		7.98102	22.7774						PLC-like phosphodiesterases superfamily protein
AT4G26300					3.05643		1.54818		Arginyl-tRNA synthetase, class Ic
AT1G49760		4.00617							poly(A) binding protein 8
AT1G49770									basic helix-loop-helix (bHLH) DNA-binding superfamily protein
AT1G49780	0.949827		4.11885						plant U-box 26
AT1G49790									F-box associated ubiquitination effector family protein
AT1G49800									transmembrane protein
AT1G49810									Na+/H+ antiporter 2
AT1G49820	12.2613	9.44766	10.556						S-methyl-5-thioribose kinase
AT1G49830									basic helix-loop-helix (bHLH) DNA-binding superfamily protein
AT1G49840									glutamyl-tRNA (Gln) amidotransferase subunit A (DUF620)
AT1G49850	16.2342	19.3785		16.793					RING/U-box superfamily protein
AT1G49860									glutathione S-transferase (class phi) 14
AT1G49870									myosin-2 heavy chain-like protein
AT1G49880									Erv1/Alr family protein
AT1G49890	17.3092								QWRF motif protein (DUF566)
AT1G49900									C2H2 type zinc finger transcription factor family
AT1G49910									Transducin/WD40 repeat-like superfamily protein
AT1G49920									MuDR family transposase
AT1G49930									alanine-tRNA ligase
AT1G49940									hypothetical protein
AT1G49950									telomere repeat binding factor 1
AT1G49960		23.646							Xanthine/uracil permease family protein
AT1G49970	14.8667	19.5103		18.6388					CLP protease proteolytic subunit 1
AT1G49975	2.22814	0.111004	4.44118	3.80813					photosystem I reaction center subunit N
AT1G49980	14.985								DNA/RNA polymerases superfamily protein
AT1G49990			21.7246						F-box family protein
AT1G50000									methyltransferase
AT1G50010	9.39481	9.1744		9.1128					tubulin alpha-2 chain
AT1G50020	1.97166	21.3223	3.34268	1.71374					tubulin alpha-6 chain
AT1G50030									target of rapamycin
AT1G50040									formin-like protein, putative (DUF1005)
AT1G50050									CAP (Cysteine-rich secretory proteins, Antigen 5, and Pathogenesis-related 1 protein) superfamily protein
AT1G50060									CAP (Cysteine-rich secretory proteins, Antigen 5, and Pathogenesis-related 1 protein) superfamily protein
AT1G50080									ribonuclease
AT1G50090									D-aminoacid aminotransferase-like PLP-dependent enzymes superfamily protein
AT1G50110									D-aminoacid aminotransferase-like PLP-dependent enzymes superfamily protein
AT1G50120									immunoglobulin
AT1G50140									P-loop containing nucleoside triphosphate hydrolases superfamily protein
AT1G50160									ribonuclease H superfamily polynucleotidyl transferase
AT1G50170									sirohydrochlorin ferrochelatase B
AT1G50180	22.2527								NB-ARC domain-containing disease resistance protein
AT1G50190									Cysteine/Histidine-rich C1 domain family protein
AT4G00360			22.0622		3.06771		3.77126		cytochrome P450, family 86, subfamily A, polypeptide 2
AT1G50220									B3 domain protein
AT1G50240									kinase family with ARM repeat domain-containing protein
AT4G10060	23.5021	22.7922	2.23248	0.167803	3.09264			4.76822	Beta-glucosidase, GBA2 type family protein
AT1G50260									N-terminal-transmembrane-C2 domain type 5.1
AT1G50270									Pentatricopeptide repeat (PPR) superfamily protein
AT1G50280									Phototropic-responsive NPH3 family protein
AT1G50290	20.6307	20.3158							hypothetical protein
AT1G50300									TBP-associated factor 15
AT1G50310									sugar transporter 9
AT1G01790	22.8204	18.2073	1.79521	22.6178	3.1846				K+ efflux antiporter 1
AT1G50325									Plant invertase/pectin methylesterase inhibitor superfamily protein
AT1G50340									Plant invertase/pectin methylesterase inhibitor superfamily protein
AT1G50350									E3 ubiquitin-protein ligase RING1-like protein
AT1G50360	15.1902		19.9487						P-loop containing nucleoside triphosphate hydrolases superfamily protein
AT1G50370									Calcineurin-like metallo-phosphoesterase superfamily protein
AT1G50380									Prolyl oligopeptidase family protein
AT1G50390									pfkB-like carbohydrate kinase family protein
AT1G50400									Eukaryotic porin family protein
AT1G50410									SNF2 domain-containing protein / helicase domain-containing protein / zinc finger protein-like protein
AT1G50420			23.2473						scarecrow-like 3
AT4G21990		14.7365			3.22916	21.4488	6.61391		APS reductase 3
AT1G50440									RING/FYVE/PHD zinc finger superfamily protein
AT1G50450		9.29504	3.31686						Saccharopine dehydrogenase
AT1G50460									hexokinase-like 1
AT1G50470									F-box associated ubiquitination effector family protein
AT1G50480			15.5396					4.13258	10-formyltetrahydrofolate synthetase
AT1G50490	15.0194		15.5837						ubiquitin-conjugating enzyme 20
AT1G50500									Membrane trafficking VPS53 family protein
AT1G50510									indigoidine synthase A family protein
AT1G50520									cytochrome P450, family 705, subfamily A, polypeptide 27
AT1G50530									hypothetical protein
AT1G50560									cytochrome P450, family 705, subfamily A, polypeptide 25
AT1G50570	15.3338		15.7754						Calcium-dependent lipid-binding (CaLB domain) family protein
AT1G50575									Putative lysine decarboxylase family protein
AT1G50580									UDP-Glycosyltransferase superfamily protein
AT1G50590									RmlC-like cupins superfamily protein
AT1G50600		22.9592		20.3643					scarecrow-like 5
AT1G50610									Leucine-rich repeat protein kinase family protein
AT1G50620									RING/FYVE/PHD zinc finger superfamily protein
AT1G50630		16.2122	18.8822						extracellular ligand-gated ion channel protein (DUF3537)
AT1G50640	19.0374		19.0242	18.7056					ethylene responsive element binding factor 3
AT1G50650									Stigma-specific Stig1 family protein
AT1G50660									actin cytoskeleton-regulatory complex pan-like protein
AT1G50670									OTU-like cysteine protease family protein
AT1G50680									AP2/B3 transcription factor family protein
AT1G50690									Cystatin/monellin superfamily protein
AT1G50700									calcium-dependent protein kinase 33
AT1G50710									HAUS augmin-like complex subunit
AT1G50720									Stigma-specific Stig1 family protein
AT1G50730									hypothetical protein
AT1G50732	22.8121	20.2997	3.79977						transmembrane protein
AT1G50740	14.1897			13.3684					Transmembrane proteins 14C
AT1G50745									plant mobile domain protein
AT1G50750									aminotransferase-like, mobile domain protein
AT1G50760									Aminotransferase-like, plant mobile domain family protein
AT1G50770									Aminotransferase-like, plant mobile domain family protein
AT1G50780									2Fe-2S ferredoxin-like superfamily protein
AT1G50790									Plant mobile domain protein family
AT1G50820									aminotransferase-like, mobile domain protein
AT1G50830									Aminotransferase-like, plant mobile domain family protein
AT1G50840			4.04839						polymerase gamma 2
AT1G50870									F-box and associated interaction domains-containing protein
AT1G50880									F-box and associated interaction domains-containing protein
AT1G50890									ARM repeat superfamily protein
AT1G50900	3.58741		6.68315	4.38738				13.1251	Ankyrin repeat family protein
AT1G50910									hypothetical protein
AT3G04480	9.51119	8.72783		9.37884	3.23559				endoribonuclease
AT1G50930									Serine/Threonine-kinase
AT3G02760					3.25439				Class II aaRS and biotin synthetases superfamily protein
AT1G50950									protein disulfide-isomerase 5-like protein (DUF1692)
AT1G50960									gibberellin 2-oxidase 7
AT1G50970									Membrane trafficking VPS53 family protein
AT1G50980									F-box/RNI-like/FBD-like domains-containing protein
AT1G50990									kinase with tetratricopeptide repeat domain-containing protein
AT1G51000									hypothetical protein
AT1G51010									hypothetical protein
AT1G51020									hypothetical protein
AT1G51030									hypothetical protein
AT1G51035									hypothetical protein
AT1G51040									Protein kinase superfamily protein
AT1G51055									FBD-like domain family protein
AT1G51060		7.63529	4.24188	7.14536					histone H2A 10
AT1G51070	17.2668	16.1387							basic helix-loop-helix (bHLH) DNA-binding superfamily protein
AT1G51080	7.76705		8.28942	6.23109					golgin family A protein
AT1G51090	8.66945	5.48208	10.7452	7.47848					Heavy metal transport/detoxification superfamily protein
AT1G54270					3.27086				eif4a-2
AT1G51110	6.68897		7.60628	6.23673					Plastid-lipid associated protein PAP / fibrillin family protein
AT1G51120									AP2/B3 transcription factor family protein
AT1G51130									Nse4, component of Smc5/6 DNA repair complex
AT1G51140	12.1851	10.1121	1.95836	11.2271					basic helix-loop-helix (bHLH) DNA-binding superfamily protein
AT1G51150									DegP protease 6
AT1G51160	15.9874			16.1837					SNARE-like superfamily protein
AT1G51170									Protein kinase superfamily protein
AT1G51172									hypothetical protein
AT1G51190									Integrase-type DNA-binding superfamily protein
AT1G51200		21.4002	21.3032						A20/AN1-like zinc finger family protein
AT1G51210									UDP-Glycosyltransferase superfamily protein
AT1G51220									WIP domain protein 5
AT1G51230									Plant self-incompatibility protein S1 family
AT1G51240									Plant self-incompatibility protein S1 family
AT1G51250									Plant self-incompatibility protein S1 family
AT1G51260									lysophosphatidyl acyltransferase 3
AT1G51270									vesicle-associated protein 1-4
AT1G51290									F-box and associated interaction domains-containing protein
AT1G51300									alpha/beta-Hydrolases superfamily protein
AT1G51310									tRNA (5-methylaminomethyl-2-thiouridylate)-methyltransferase
AT1G51320									F-box and associated interaction domains-containing protein
AT1G51330									Serine protease inhibitor (SERPIN) family protein
AT1G51340	21.5188	20.0009	0.0298963						MATE efflux family protein
AT1G51350									ARM repeat superfamily protein
AT1G51355									cyclin-dependent kinase inhibitor SMR3-like protein
AT1G51360	16.7956			15.9659					dimeric A/B barrel domainS-protein 1
AT1G51370									F-box/RNI-like/FBD-like domains-containing protein
AT1G51380									DEA(D/H)-box RNA helicase family protein
AT1G51390									NFU domain protein 5
AT1G51400	3.88383		6.5216	3.43178					Photosystem II 5 kD protein
AT1G51402									hypothetical protein
AT1G51405									myosin-like protein
AT1G51410									NAD(P)-binding Rossmann-fold superfamily protein
AT1G51420									sucrose-phosphatase 1
AT1G51430		22.9936							cTAGE family protein
AT1G51440	1.80046		3.31414	1.54197					alpha/beta-Hydrolases superfamily protein
AT1G51450									TRAUCO
AT1G51460									ABC-2 type transporter family protein
AT1G51470									beta glucosidase 35
AT1G51480									disease resistance protein (CC-NBS-LRR class) family protein
AT1G51490									beta glucosidase 36
AT1G51500	21.8311	19.0923	23.7216	22.347					ABC-2 type transporter family protein
AT1G51510	9.39644	7.07061	10.4447	8.69321					RNA-binding (RRM/RBD/RNP motifs) family protein
AT1G51520									RNA-binding (RRM/RBD/RNP motifs) family protein
AT1G51530									RNA-binding (RRM/RBD/RNP motifs) family protein
AT1G51538									Aminotransferase-like, plant mobile domain family protein
AT1G51540									Galactose oxidase/kelch repeat superfamily protein
AT1G51550									Kelch repeat-containing F-box family protein
AT1G51560									Pyridoxamine 5'-phosphate oxidase family protein
AT1G51570	17.4683		18.4293	18.0088					Calcium-dependent lipid-binding (CaLB domain) plant phosphoribosyltransferase family protein
AT1G51580									RNA-binding KH domain-containing protein
AT1G51590			19.0042						alpha-mannosidase 1
AT1G51600									ZIM-LIKE 2
AT1G51610	9.36558	6.57216	12.3433	8.87021					Cation efflux family protein
AT1G51620									Protein kinase superfamily protein
AT1G51630	17.5357	15.6689		17.11					O-fucosyltransferase family protein
AT1G51640									exocyst subunit exo70 family protein G2
AT1G51650									ATP synthase epsilon chain
AT1G51660									mitogen-activated protein kinase kinase 4
AT1G51670									hypothetical protein
AT1G16720	23.6417	21.5664	1.74528	23.5441	3.278			4.35115	high chlorophyll fluorescence phenotype 173
AT1G51690									protein phosphatase 2A 55 kDa regulatory subunit B alpha isoform
AT1G51700	3.58632		3.52514	2.74441					DOF zinc finger protein 1
AT1G51710									ubiquitin-specific protease 6
AT1G51720									Amino acid dehydrogenase family protein
AT1G51730	17.8446		19.092	18.8791					Ubiquitin-conjugating enzyme family protein
AT1G51740									syntaxin of plants 81
AT1G51745				17.2371					Tudor/PWWP/MBT superfamily protein
AT1G51760	15.0792		15.3922	12.1353					peptidase M20/M25/M40 family protein
AT1G51770									Core-2/I-branching beta-1,6-N-acetylglucosaminyltransferase family protein
AT1G51780				10.3435					IAA-amino acid hydrolase ILR1-like 5
AT1G51790									Leucine-rich repeat protein kinase family protein
AT1G51800									Leucine-rich repeat protein kinase family protein
AT1G51805	1.37182	23.7408		23.836				9.305	Leucine-rich repeat protein kinase family protein
AT1G51810									Leucine-rich repeat protein kinase family protein
AT1G51820									Leucine-rich repeat protein kinase family protein
AT1G51823									hypothetical protein
AT1G51830									Leucine-rich repeat protein kinase family protein
AT1G51840									kinase-like protein
AT1G51850									Leucine-rich repeat protein kinase family protein
AT1G51860									Leucine-rich repeat protein kinase family protein
AT1G51870									protein kinase family protein
AT1G51880									root hair specific 6
AT1G51890									Leucine-rich repeat protein kinase family protein
AT1G51900									Regulator of Vps4 activity in the MVB pathway protein
AT1G51910									Leucine-rich repeat protein kinase family protein
AT1G51913									transmembrane protein
AT1G51915									cryptdin protein-like protein
AT1G51920									transmembrane protein
AT1G51930									RING/U-box superfamily protein
AT1G51940	13.6319		15.7267	13.2367					protein kinase family protein / peptidoglycan-binding LysM domain-containing protein
AT1G51950	18.7428	18.9215	19.2469	18.1481					indole-3-acetic acid inducible 18
AT1G51960									IQ-domain 27
AT1G51965									ABA Overly-Sensitive 5
AT1G51970									B3 domain protein
AT1G51980									Insulinase (Peptidase family M16) protein
AT1G51990									O-methyltransferase family protein
AT1G52000	9.93795	8.48336		9.66985					Mannose-binding lectin superfamily protein
AT1G52030	11.0599	9.18736		11.4474					myrosinase-binding protein 2
AT1G52040	12.0518	9.51232		11.5381					myrosinase-binding protein 1
AT1G52050									Mannose-binding lectin superfamily protein
AT1G52060									Mannose-binding lectin superfamily protein
AT1G52070									Mannose-binding lectin superfamily protein
AT1G52080									actin binding protein family
AT1G52100									Mannose-binding lectin superfamily protein
AT1G52110									Mannose-binding lectin superfamily protein
AT1G52120									Mannose-binding lectin superfamily protein
AT1G52130									Mannose-binding lectin superfamily protein
AT1G52140									Avr9/Cf-9 rapidly elicited protein
AT1G52150									Homeobox-leucine zipper family protein / lipid-binding START domain-containing protein
AT1G52155									transmembrane protein
AT1G52160	6.66103								tRNAse Z3
AT1G52180									Aquaporin-like superfamily protein
AT1G52190			19.3026	22.971					Major facilitator superfamily protein
AT1G52191									Thioesterase superfamily protein
AT1G52200		23.6799	15.6333						PLAC8 family protein
AT1G52220	5.75106	4.19779	7.61696	6.30203					CURVATURE THYLAKOID protein
AT1G52230	4.21459	1.5404	6.66392	4.16611					photosystem I subunit H2
AT1G52240	5.06722		5.25659	2.33616					rop guanine nucleotide exchange factor-like protein
AT1G52245									dynein light chain LC6, flagellar outer arm-like protein
AT1G52260	16.3384								PDI-like 1-5
AT1G52270	12.579			9.64432					hypothetical protein
AT1G52280			6.90673						RAB GTPase homolog G3D
AT1G52290									Protein kinase superfamily protein
AT1G52300				6.44437					Zinc-binding ribosomal protein family protein
AT1G52310									protein kinase family protein / C-type lectin domain-containing protein
AT1G52315									Regulator of Vps4 activity in the MVB pathway protein
AT1G52320		18.2299	18.7582						kinesin-like protein
AT1G52325									Initiation factor eIF-4 gamma, MA3
AT1G52330									Late embryogenesis abundant (LEA) hydroxyproline-rich glycoprotein family
AT1G52340	23.8674	20.5056		23.1399					NAD(P)-binding Rossmann-fold superfamily protein
AT1G52342	22.9551		1.91334	22.9366					hypothetical protein
AT1G52343									transmembrane protein
AT1G52360	16.1618	11.1338							Coatomer, beta' subunit
AT1G52370	12.3192		16.928	12.5805					Ribosomal protein L22p/L17e family protein
AT1G52380	15.3795		16.0492					8.04844	NUP50 (Nucleoporin 50 kDa) protein
AT1G52390									hypothetical protein
AT1G52400	11.4604	10.3699	10.2506	11.2475					beta glucosidase 18
AT1G52410	11.6279	9.96826	9.59422	11.1544					TSK-associating protein 1
AT1G52415									Bifunctional inhibitor/lipid-transfer protein/seed storage 2S albumin superfamily protein
AT1G52420	17.5118		19.5085	18.318					UDP-Glycosyltransferase superfamily protein
AT1G52430									Ubiquitin carboxyl-terminal hydrolase-related protein
AT1G52440									alpha/beta-Hydrolases superfamily protein
AT1G52450									Ubiquitin carboxyl-terminal hydrolase-related protein
AT1G52460									alpha/beta-Hydrolases superfamily protein
AT1G52470									alpha/beta-Hydrolases superfamily protein
AT1G52490									F-box/associated interaction domain protein
AT1G52495									F-box/associated interaction domain protein
AT1G52500									MUTM homolog-1
AT1G52510	4.53941	22.0235	7.37283	5.39954					alpha/beta-Hydrolases superfamily protein
AT1G52520									FAR1-related sequence 6
AT1G52530									Hus1-like protein
AT1G52540	21.5456			22.6498					Protein kinase superfamily protein
AT1G52550	22.3905	20.7549	22.8377	21.5805					transmembrane protein
AT1G52560									HSP20-like chaperones superfamily protein
AT1G52565	21.9198	20.6279	23.0609	21.9462					cytochrome P450 family protein
AT1G52570									phospholipase D alpha 2
AT1G52580									RHOMBOID-like protein 5
AT1G52590	17.1297	14.106	22.9657	16.5622					Putative thiol-disulfide oxidoreductase DCC
AT1G52600	13.377	11.0559		11.8998					Peptidase S24/S26A/S26B/S26C family protein
AT1G52603									GRF zinc finger protein
AT1G52618									hypothetical protein
AT1G52620									Pentatricopeptide repeat (PPR) superfamily protein
AT1G52630									O-fucosyltransferase family protein
AT1G52640									Pentatricopeptide repeat (PPR) superfamily protein
AT1G52650									F-box/RNI superfamily protein
AT1G52660									P-loop containing nucleoside triphosphate hydrolases superfamily protein
AT1G52670	8.54252	7.37018							Single hybrid motif superfamily protein
AT1G52680									late embryogenesis abundant protein-related / LEA protein-like protein
AT1G52690									Late embryogenesis abundant protein (LEA) family protein
AT1G52695									alpha/beta-Hydrolases superfamily protein
AT1G52700									alpha/beta-Hydrolases superfamily protein
AT1G52710	16.5557		17.659	17.4113					Rubredoxin-like superfamily protein
AT1G52720	12.2736	8.8586	14.6241	11.3585					hypothetical protein
AT1G52730									Transducin/WD40 repeat-like superfamily protein
AT3G19820		6.38649			3.30226				cell elongation protein / DWARF1 / DIMINUTO (DIM)
AT1G52750									alpha/beta-Hydrolases superfamily protein
AT1G52760	16.7168			18.9626					lysophospholipase 2
AT1G52770	12.6917	9.19429		10.9121					Phototropic-responsive NPH3 family protein
AT1G52780	12.0921	9.33539		10.0194					PII, uridylyltransferase (DUF2921)
AT1G52790									2-oxoglutarate (2OG) and Fe(II)-dependent oxygenase superfamily protein
AT1G52800									2-oxoglutarate (2OG) and Fe(II)-dependent oxygenase superfamily protein
AT1G52810									2-oxoglutarate (2OG) and Fe(II)-dependent oxygenase superfamily protein
AT1G52820									2-oxoglutarate (2OG) and Fe(II)-dependent oxygenase superfamily protein
AT1G52825									sporulation-specific protein
AT1G52827	2.03898	22.7452		2.78472					cadmium tolerance 1
AT1G52830									indole-3-acetic acid 6
AT1G52855		0.907945	0.916743	3.19071					hypothetical protein
AT1G52857									transmembrane protein
AT1G52870	22.7744	20.5103	1.17361	22.5857					Peroxisomal membrane 22 kDa (Mpv17/PMP22) family protein
AT1G52880									NAC (No Apical Meristem) domain transcriptional regulator superfamily protein
AT1G52890									NAC domain containing protein 19
AT1G52900									Toll-Interleukin-Resistance (TIR) domain family protein
AT1G52905				6.26934					hypothetical protein
AT1G52910		15.7861							fiber (DUF1218)
AT1G52920									G protein coupled receptor
AT1G52930	10.0739	7.74787		8.71992					Ribosomal RNA processing Brix domain protein
AT1G52940									purple acid phosphatase 5
AT1G52950									Nucleic acid-binding, OB-fold-like protein
AT1G52970									downregulated in DIF1 11
AT1G52980			20.1362						GTP-binding family protein
AT1G52990									thioredoxin family protein
AT1G20950		12.0177	2.98031		3.30447			4.801	Phosphofructokinase family protein
AT1G53010									RING/U-box superfamily protein
AT1G53023									Ubiquitin-conjugating enzyme family protein
AT1G53025									Ubiquitin-conjugating enzyme family protein
AT1G53030									Cytochrome C oxidase copper chaperone (COX17)
AT1G53035	11.2723	6.74669	14.9829	10.5827					transmembrane protein
AT1G53040		9.26461		10.5231					tRNA (met) cytidine acetyltransferase, putative (DUF616)
AT1G53050									Protein kinase superfamily protein
AT1G53060									Legume lectin family protein
AT1G53070	12.9568	12.0368		11.7024					Legume lectin family protein
AT1G53080									Legume lectin family protein
AT1G53090	23.12	19.7182	1.27671	22.026					SPA1-related 4
AT1G53100	9.31451		12.2875	8.14834					Core-2/I-branching beta-1,6-N-acetylglucosaminyltransferase family protein
AT1G53110				8.32602					proton pump-interactor
AT1G53120									RNA-binding S4 domain-containing protein
AT1G53130									Stigma-specific Stig1 family protein
AT1G53140									Dynamin related protein 5A
AT1G53160									squamosa promoter binding protein-like 4
AT1G53163									membrane-associated kinase regulator
AT1G53165									Protein kinase superfamily protein
AT1G53170	20.1904		21.8578	19.7078					ethylene response factor 8
AT1G53180									hypothetical protein
AT1G53190	20.4463	19.1089		19.7928					RING/U-box superfamily protein
AT1G53200									TAF RNA polymerase I subunit A
AT1G53210	13.9133		16.4144	14.5853					sodium/calcium exchanger family protein / calcium-binding EF hand family protein
AT1G53230	15.5707	10.6459	19.6422	14.2242					TEOSINTE BRANCHED 1, cycloidea and PCF transcription factor 3
AT5G65730	23.2478	20.1692	23.8663	21.6255	3.31673			4.53972	xyloglucan endotransglucosylase/hydrolase 6
AT1G53250									histone-lysine N-methyltransferase, H3 lysine-79 specific-like protein
AT1G53260									hypothetical protein
AT1G53265									hypothetical protein
AT1G53270									ABC-2 type transporter family protein
AT1G53280	17.7316	14.9912	20.5914	17.4375					Class I glutamine amidotransferase-like superfamily protein
AT1G53282									Plant thionin family protein
AT1G53285									plant thionin family protein
AT1G53290	19.0909	17.4976							Galactosyltransferase family protein
AT1G53300			1.70345						tetratricopetide-repeat thioredoxin-like 1
AT1G53310	10.8938	10.2642	6.97097	10.0935					phosphoenolpyruvate carboxylase 1
AT1G53320	11.216	4.90023	14.8026	11.2247					tubby like protein 7
AT1G53325									F-box associated ubiquitination effector family protein
AT1G53330									Pentatricopeptide repeat (PPR) superfamily protein
AT1G53340									Cysteine/Histidine-rich C1 domain family protein
AT1G53345									DHHA1 domain protein
AT1G53350				14.5314					Disease resistance protein (CC-NBS-LRR class) family
AT1G53360									F-box/associated interaction domain protein
AT1G53366									hypothetical protein
AT1G53370									F-box and associated interaction domains-containing protein
AT1G53380									hypothetical protein (DUF641)
AT1G53390									P-loop containing nucleoside triphosphate hydrolases superfamily protein
AT1G53400		22.1854	16.1484						Ubiquitin domain-containing protein
AT1G53420									Leucine-rich repeat transmembrane protein kinase
AT1G53430			12.4712					13.2581	Leucine-rich repeat transmembrane protein kinase
AT3G48310	23.9093	19.3817	1.88341	23.7636	3.35056				cytochrome P450, family 71, subfamily A, polypeptide 22
AT1G53450	12.9116		16.391						epstein-barr nuclear antigen
AT1G53460									craniofacial development protein
AT1G53470									mechanosensitive channel of small conductance-like 4
AT1G53480									mto 1 responding down 1
AT1G53490									RING/U-box superfamily protein
AT1G53500			1.27563						NAD-dependent epimerase/dehydratase family protein
AT1G53510				22.7654					mitogen-activated protein kinase 18
AT1G53520									Chalcone-flavanone isomerase family protein
AT1G53530									Peptidase S24/S26A/S26B/S26C family protein
AT1G53540									HSP20-like chaperones superfamily protein
AT1G53541									hypothetical protein
AT1G53542									hypothetical protein
AT1G53550									F-box family protein
AT1G53560	2.15977	23.2837							Ribosomal protein L18ae family
AT1G53570		21.2058	19.4223	18.9798					mitogen-activated protein kinase kinase kinase 3
AT5G06530	20.411	19.069	21.7624	20.2312	3.37046		3.16146	2.48514	ABC-2 type transporter family protein
AT1G53590									Calcium-dependent lipid-binding (CaLB domain) family protein
AT1G53600									Tetratricopeptide repeat (TPR)-like superfamily protein
AT1G53610									transmembrane protein
AT1G53620									transmembrane protein
AT1G53625									hypothetical protein
AT1G53633									hypothetical protein
AT1G53635									hypothetical protein
AT1G53640									transmembrane protein
AT1G53645	10.4028								hydroxyproline-rich glycoprotein family protein
AT1G53650									CTC-interacting domain 8
AT1G53655									transmembrane protein
AT1G53660									nodulin MtN21 /EamA-like transporter family protein
AT1G53670	4.28342	1.26114	5.36456	4.066					methionine sulfoxide reductase B 1
AT1G53680									glutathione S-transferase TAU 28
AT1G53690		23.8259							DNA directed RNA polymerase, 7 kDa subunit
AT1G53700									WAG 1
AT1G53705									putative aminoacyl-tRNA ligase
AT1G53708									ROTUNDIFOLIA like 9
AT1G53710	14.1261	8.21267	14.3012	14.2116					Calcineurin-like metallo-phosphoesterase superfamily protein
AT1G53720									cyclophilin 59
AT1G53730									STRUBBELIG-receptor family 6
AT1G53750	8.49418								regulatory particle triple-A 1A
AT1G53760									K+-H+ exchange-like protein
AT1G53770									O-fucosyltransferase family protein
AT1G53780	16.6998			19.0544					26S proteasome regulatory complex ATPase
AT1G53790									F-box and associated interaction domains-containing protein
AT1G53800			19.8289	16.5962					muscle M-line assembly protein
AT1G53815									F-box family protein
AT1G53820									RING/U-box superfamily protein
AT1G53830				13.5222					pectin methylesterase 2
AT1G53840		5.25068	0.72987						pectin methylesterase 1
AT1G53850									20S proteasome alpha subunit E1
AT1G53860									Remorin family protein
AT1G53870	4.63819	0.290553	9.37157	4.31367					LURP-one-like protein (DUF567)
AT1G53875	1.41376	21.8056	4.92188	2.23733					LURP-one-like protein
AT1G53880		11.7288							translation initiation factor eIF-2B subunit alpha
AT1G53885	9.03654	5.88831	11.705	9.0761					linoleate 9S-lipoxygenase-4 protein, putative (DUF581)
AT1G53887									hypothetical protein
AT1G53890	4.58996	0.23451	9.34507	4.20326					LURP-one-like protein (DUF567)
AT1G53900	1.14634	21.5824	5.47634	2.74714					Eukaryotic translation initiation factor 2B (eIF-2B) family protein
AT1G53903	9.06285	5.88591	11.6939	9.0799					linoleate 9S-lipoxygenase-4 protein, putative (DUF581)
AT1G53910		0.203433	16.0973						related to AP2 12
AT1G53920				10.4939					GDSL-motif lipase 5
AT1G53930									Ubiquitin-like superfamily protein
AT1G53935									hypothetical protein
AT1G53940									GDSL-motif lipase 2
AT1G53945									polyubiquitin-like protein
AT1G53950									ubiquitin-40S ribosomal S27a-like protein
AT1G53970									GDSL esterase/lipase-like protein
AT1G53980									Ubiquitin-like superfamily protein
AT1G53990									GDSL-motif lipase 3
AT1G54000									GDSL-like Lipase/Acylhydrolase superfamily protein
AT1G54010				9.93274					GDSL-like Lipase/Acylhydrolase superfamily protein
AT1G54020	9.81338			9.88488					GDSL-like Lipase/Acylhydrolase superfamily protein
AT1G54030	13.5615	10.1917	21.0195	11.4595					GDSL-like Lipase/Acylhydrolase superfamily protein
AT1G54040	8.89471	10.5064	7.66231	11.4169					epithiospecifier protein
AT1G54050		6.26422							HSP20-like chaperones superfamily protein
AT1G54060									6B-interacting protein 1-like 1
AT1G54070									Dormancy/auxin associated family protein
AT1G54080									oligouridylate-binding protein 1A
AT1G54090									exocyst subunit exo70 family protein D2
AT1G54095									DUF1677 family protein, putative (DUF1677)
AT1G54100	8.73825	5.00724	11.5331	7.41049					aldehyde dehydrogenase 7B4
AT1G54110									Membrane fusion protein Use1
AT1G54115									cation calcium exchanger 4
AT1G54120									hypothetical protein
AT1G54130	6.8982	0.690784	13.16						RELA/SPOT homolog 3
AT1G54140									TATA binding protein associated factor 21kDa subunit
AT1G54150				15.6369					E3 Ubiquitin ligase family protein
AT1G54160									nuclear factor Y, subunit A5
AT1G54170									CTC-interacting domain 3
AT1G54180									BREVIS RADIX-like 3
AT1G54200									DNA mismatch repair Msh6-like protein
AT1G54210									Ubiquitin-like superfamily protein
AT1G54215									proline-rich family protein
AT1G54217			14.7037						Ribosomal protein L18ae family
AT1G54220	13.8858	13.9991							Dihydrolipoamide acetyltransferase, long form protein
AT1G54230									Winged helix-turn-helix transcription repressor DNA-binding protein
AT1G54240									winged-helix DNA-binding transcription factor family protein
AT1G54250	15.9074		17.7328	17.2686					RNA polymerase Rpb8
AT1G54260			22.8141						winged-helix DNA-binding transcription factor family protein
AT5G56680	11.2715	6.99538	14.6854	11.4957	3.37296				Class II aminoacyl-tRNA and biotin synthetases superfamily protein
AT1G54280									ATPase E1-E2 type family protein / haloacid dehalogenase-like hydrolase family protein
AT1G54290			22.9275						Translation initiation factor SUI1 family protein
AT1G54300									hypothetical protein
AT1G54310	18.1202								S-adenosyl-L-methionine-dependent methyltransferases superfamily protein
AT1G54320	15.1264		17.9877	17.1412					LEM3 (ligand-effect modulator 3) family protein / CDC50 family protein
AT1G54330									NAC domain containing protein 20
AT1G54340	17.3691								isocitrate dehydrogenase
AT1G54350			0.955101						ABC transporter family protein
AT1G54360	16.4064			17.0276					TBP-ASSOCIATED FACTOR 6B
AT1G54370	15.1741								sodium hydrogen exchanger 5
AT1G54380									spliceosome protein-like protein
AT1G54385									ARM repeat superfamily protein
AT1G54390									PHD finger protein-like protein
AT1G54400									HSP20-like chaperones superfamily protein
AT1G54410	10.0836	6.92471	11.5472	8.62308					dehydrin family protein
AT1G54420									hypothetical protein
AT1G54440			7.11721	7.65661					Polynucleotidyl transferase, ribonuclease H fold protein with HRDC domain-containing protein
AT1G54445									Protein of unknown function (PD694200)
AT1G54450									Calcium-binding EF-hand family protein
AT1G54460	17.7765	17.6175	19.7896	17.1617					TPX2 (targeting protein for Xklp2) protein family
AT1G54470									resistance to peronospora parasitica protein
AT1G54475									LRR receptor-like Serine/Threonine-kinase
AT1G54490									exoribonuclease 4
AT2G17340	0.0619156		1.86836	23.3611	3.3874				pantothenate kinase
AT1G54510									NIMA-related serine/threonine kinase 1
AT1G54520	10.5453	9.25343		9.61329					myelin-associated oligodendrocyte basic protein
AT1G54530									Calcium-binding EF hand family protein
AT1G54540									Late embryogenesis abundant (LEA) hydroxyproline-rich glycoprotein family
AT1G54550									F-box and associated interaction domains-containing protein
AT1G54560									Myosin family protein with Dil domain-containing protein
AT1G54570	11.7962	9.83534	14.8602	10.9697					Esterase/lipase/thioesterase family protein
AT1G54575									hypothetical protein
AT1G54580			17.0936						acyl carrier protein 2
AT1G54590									pre-mRNA-splicing factor-like protein
AT1G54610									Protein kinase superfamily protein
AT1G54620									Plant invertase/pectin methylesterase inhibitor superfamily protein
AT1G54630	15.7252	15.1373	18.133						acyl carrier protein 3
AT1G54640									F-box family protein-like protein
AT1G54650									Methyltransferase family protein
AT1G54680									translation initiation factor 3 subunit I
AT1G54690	10.6493	6.38158	15.0385						gamma histone variant H2AX
AT1G54700									hypothetical protein
AT1G54710									autophagy 18h-like protein
AT1G54720									early-responsive to dehydration protein-related / ERD protein-like protein
AT1G54730		21.9293	19.943						Major facilitator superfamily protein
AT1G54740	18.3585	20.7922	17.5841	18.6076					FANTASTIC four-like protein (DUF3049)
AT1G54760									AGAMOUS-like 85
AT1G54770	9.29114								Fcf2 pre-rRNA processing protein
AT1G54773									hypothetical protein
AT1G54775									Plant thionin family protein
AT1G54780	4.92039	1.88974	7.40241	5.03972					thylakoid lumen 18.3 kDa protein
AT1G54790									GDSL-like Lipase/Acylhydrolase superfamily protein
AT1G54820	7.40349		7.30665	7.48386					Protein kinase superfamily protein
AT1G54830	10.2211		12.5993						nuclear factor Y, subunit C3
AT1G54840									HSP20-like chaperones superfamily protein
AT1G54850									HSP20-like chaperones superfamily protein
AT1G54860									Glycoprotein membrane precursor GPI-anchored
AT1G54870									NAD(P)-binding Rossmann-fold superfamily protein
AT1G54890									Late embryogenesis abundant (LEA) protein-like protein
AT1G54920	18.9749	17.4217	19.6906	18.9712					hypothetical protein
AT1G54930									GRF zinc finger / Zinc knuckle protein
AT1G54940									plant glycogenin-like starch initiation protein 4
AT1G54950									transmembrane protein
AT1G54953									transmembrane protein
AT1G54957									transmembrane protein
AT1G54960									NPK1-related protein kinase 2
AT1G54970									proline-rich protein 1
AT1G54980									Plant invertase/pectin methylesterase inhibitor superfamily protein
AT1G54990	12.4513	10.4221	19.1113	12.1967					alpha/beta-Hydrolases superfamily protein
AT1G55000	19.1802	20.5936	18.2745	19.1411					peptidoglycan-binding LysM domain-containing protein
AT1G55010									plant defensin 1.5
AT1G55020			6.46261	5.93319					lipoxygenase 1
AT1G55030									RNI-like superfamily protein
AT1G55040									zinc finger (Ran-binding) family protein
AT1G55050									hypothetical protein
AT1G55060									ubiquitin 12
AT1G55070									F-box and associated interaction domains-containing protein
AT1G55080									mediator of RNA polymerase II transcription subunit-like protein
AT1G55090									carbon-nitrogen hydrolase family protein
AT1G55110	16.3466								indeterminate(ID)-domain 7
AT1G55120	18.961	15.7744							beta-fructofuranosidase 5
AT1G55130									Endomembrane protein 70 protein family
AT1G55140	9.77051	8.91358		8.64193					Ribonuclease III family protein
AT1G55150									DEA(D/H)-box RNA helicase family protein
AT1G55152									hypothetical protein
AT1G62180	23.1144	18.6774	2.27005	22.4549	3.44994	0.66418	5.72702	3.98747	5'adenylylphosphosulfate reductase 2
AT1G55170									DNA double-strand break repair protein
AT1G55175									hypothetical protein
AT1G55180									phospholipase D alpha 4
AT1G55190									PRA1 (Prenylated rab acceptor) family protein
AT1G55200			6.45787						kinase with adenine nucleotide alpha hydrolases-like domain-containing protein
AT1G55205									hypothetical protein
AT1G55207									hypothetical protein
AT5G23940		13.6238	2.89661		3.53185			1.65717	HXXXD-type acyl-transferase family protein
AT1G55220									hypothetical protein
AT1G55230									proteinase inhibitor I4, serpin (DUF716)
AT1G55240									proteinase inhibitor I4, serpin (DUF716)
AT1G55250									histone mono-ubiquitination 2
AT5G15230	14.2597		18.1986		3.54393				GAST1 protein homolog 4
AT1G55265									DUF538 family protein, putative (Protein of unknown function, DUF538)
AT1G55270									Galactose oxidase/kelch repeat superfamily protein
AT1G55280									Lipase/lipooxygenase, PLAT/LH2 family protein
AT1G55290									2-oxoglutarate (2OG) and Fe(II)-dependent oxygenase superfamily protein
AT1G55300		21.1814							TBP-associated factor 7
AT1G55310	9.73392	5.86498							SC35-like splicing factor 33
AT1G55320		16.3702	1.49913						acyl-activating enzyme 18
AT1G55325									RNA polymerase II transcription mediator
AT1G55330									arabinogalactan protein 21
AT1G55335									transmembrane protein
AT1G55340									hypothetical protein (DUF1639)
AT1G55350									calpain-type cysteine protease family
AT1G55360	19.5342	16.5265	23.744	20.1822					tRNA-splicing ligase (DUF239)
AT1G55365									hypothetical protein
AT1G55370									NDH-dependent cyclic electron flow 5
AT1G55380									Cysteine/Histidine-rich C1 domain family protein
AT1G55390									Cysteine/Histidine-rich C1 domain family protein
AT1G55420									Cysteine/Histidine-rich C1 domain family protein
AT1G55430									Cysteine/Histidine-rich C1 domain family protein
AT1G55440									Cysteine/Histidine-rich C1 domain family protein
AT1G55450	14.9882		14.705	14.895					S-adenosyl-L-methionine-dependent methyltransferases superfamily protein
AT1G55460									DNA/RNA-binding protein Kin17, conserved region
AT1G55475									hypothetical protein
AT1G55480	0.782059	18.2973	3.71087	0.47464					protein containing PDZ domain, a K-box domain, and a TPR region
ATCG01130			3.6391		3.59985				Ycf1 protein
AT1G55500	10.8324	8.11838	12.8144	8.92749					evolutionarily conserved C-terminal region 4
AT1G55510									branched-chain alpha-keto acid decarboxylase E1 beta subunit
AT1G55520									TATA binding protein 2
AT1G55530	20.0907	19.9671	20.5077	20.3313					RING/U-box superfamily protein
AT1G55535									transmembrane protein
AT1G55540									Nuclear pore complex protein
AT1G55546									2-C-methyl-D-erythritol 4-phosphate cytidylyltransferase
AT1G55550									P-loop containing nucleoside triphosphate hydrolases superfamily protein
AT1G55560									SKU5 similar 14
AT1G55570									SKU5 similar 12
AT1G55580									GRAS family transcription factor
AT1G55590			16.0443						RNI-like superfamily protein
AT1G55600									WRKY DNA-binding protein 10
AT1G55610									BRI1 like
AT1G55620									chloride channel F
AT1G55630									Pentatricopeptide repeat (PPR) superfamily protein
AT1G55640									prenylated RAB acceptor 1.G1
AT1G55650									HMG (high mobility group) box protein with ARID/BRIGHT DNA-binding domain-containing protein
AT1G55660									FBD, F-box and Leucine Rich Repeat domains containing protein
AT1G55670	6.32653	3.33875	8.1771	6.24581					photosystem I subunit G
AT1G55673									hypothetical protein
AT1G55675	18.9166		21.383	19.6776					transmembrane protein
AT1G55680									Transducin/WD40 repeat-like superfamily protein
AT1G55690									Sec14p-like phosphatidylinositol transfer family protein
AT1G55700									Cysteine/Histidine-rich C1 domain family protein
AT1G55710									hypothetical protein
AT1G55720									vacuolar cation/proton exchanger
AT1G55730									cation exchanger 5
AT1G55740									seed imbibition 1
AT1G55750									BSD domain (BTF2-like transcription factors, Synapse-associated proteins and DOS2-like proteins)
AT1G55755									hypothetical protein
AT1G55760									BTB/POZ domain-containing protein
AT1G55770									Plant invertase/pectin methylesterase inhibitor superfamily protein
AT1G55775									heavy metal-associated domain protein
AT1G55790									ferredoxin-fold anticodon-binding domain protein
AT1G55800									hypothetical protein
AT1G55803									ferredoxin-fold anticodon-binding domain protein
AT1G55805		23.5985							BolA-like family protein
AT1G55810			0.359657						uridine kinase-like 3
AT1G55820									lysine-specific demethylase, putative (DUF1296)
AT1G55830									coiled-coil protein
AT1G55840	15.8169	12.8601	21.1202	15.8764					Sec14p-like phosphatidylinositol transfer family protein
AT1G55850	16.4877	13.9982	19.5986	16.7992					cellulose synthase like E1
AT1G55860									LOW protein: E3 ubiquitin ligase-like protein
AT1G55865									ubiquitin-protein ligase
AT1G55870									Polynucleotidyl transferase, ribonuclease H-like superfamily protein
AT1G55880	18.9811	19.6426	20.1639	19.6579					Pyridoxal-5'-phosphate-dependent enzyme family protein
AT1G55890	9.89327	6.13865							Tetratricopeptide repeat (TPR)-like superfamily protein
AT1G55900				7.77565					Haloacid dehalogenase-like hydrolase (HAD) superfamily protein
AT1G55910			1.96504						zinc transporter 11 precursor
AT1G55915									zinc ion binding protein
AT1G55917									hypothetical protein
AT1G55920	2.07033	21.9038	4.16062	0.216415					serine acetyltransferase 2;1
AT1G55928									nuclear speckle splicing regulatory-like protein (DUF2040)
AT1G55930									CBS domain-containing protein / transporter associated domain-containing protein
AT1G55940									cytochrome P450 family protein
AT1G55945									hypothetical protein
AT1G55947									F-box/associated interaction domain protein
AT1G55950									DNA-binding storekeeper protein-related transcriptional regulator
AT1G55960	1.93953	22.5241	3.67077	0.991321					Polyketide cyclase/dehydrase and lipid transport superfamily protein
AT1G55970									histone acetyltransferase of the CBP family 4
AT1G55980	22.6314	21.905		22.0339					FAD/NAD(P)-binding oxidoreductase family protein
AT1G55990									glycine-rich protein
AT1G56000	22.584	21.7295		22.4856					FAD/NAD(P)-binding oxidoreductase family protein
AT1G56010									NAC domain containing protein 1
AT1G56020			8.3215						serine/arginine repetitive matrix-like protein
AT1G56030									RING/U-box protein
AT1G56040									HEAT/U-box protein
AT1G56045									Ribosomal protein L41 family
AT1G56050	6.55721	9.87771	6.53746	7.77268					GTP-binding protein-like protein
AT1G56060									cysteine-rich/transmembrane domain protein B
AT4G17090		18.4743	21.4537		3.60548				chloroplast beta-amylase
AT1G56080									interactor of constitutive active ROPs protein
AT1G56085									Cyclophilin
AT1G56090	17.0966								Tetratricopeptide repeat (TPR)-like superfamily protein
AT1G56100									Plant invertase/pectin methylesterase inhibitor superfamily protein
AT1G56105									hypothetical protein
AT1G56110	9.10249	7.55904		7.276					NOP56-like pre RNA processing ribonucleoprotein
AT1G56120		10.0258							Leucine-rich repeat transmembrane protein kinase
AT1G56130									Leucine-rich repeat transmembrane protein kinase
AT1G56140									Leucine-rich repeat transmembrane protein kinase
AT1G56145									Leucine-rich repeat transmembrane protein kinase
AT1G56150	16.1586	14.9551	17.7547	14.9545					SAUR-like auxin-responsive protein family
AT1G56160									myb domain protein 72
AT1G56170									nuclear factor Y, subunit C2
AT1G56180	19.8331	18.3299		19.8267					ATP-dependent zinc metalloprotease
AT1G25490	16.3937				3.6144				ARM repeat superfamily protein
AT1G56200	17.7331	18.9687	18.3959	18.4672					embryo defective 1303
AT1G56210	20.1222			17.2462					Heavy metal transport/detoxification superfamily protein
AT1G56220	14.7649		16.0373	15.3413					Dormancy/auxin associated family protein
AT1G56225									hypothetical protein
AT1G56230									enolase (DUF1399)
AT1G56233									Protein of unknown function (PD694200)
AT1G56240									phloem protein 2-B13
AT1G56250									phloem protein 2-B14
AT1G56260									telomere-capping, CST complex subunit
AT1G56270									RPB1a
AT1G56280		20.6463	18.93						drought-induced 19
AT1G56290									CwfJ-like family protein
AT1G56300	9.61508	6.61007	12.6193	9.17098					Chaperone DnaJ-domain superfamily protein
AT1G56310									Polynucleotidyl transferase, ribonuclease H-like superfamily protein
AT1G56320		0.428225							hypothetical protein
AT1G56330	7.36871	9.29468	6.66224	8.37562					secretion-associated RAS 1B
AT1G56340	9.90447	9.50333	8.88623	9.85427				18.8691	calreticulin 1a
AT1G56345									Pseudouridine synthase family protein
AT1G56350									Peptide chain release factor 2
AT1G56360									purple acid phosphatase 6
AT1G56380									Mitochondrial transcription termination factor family protein
AT1G56385									Plant self-incompatibility protein S1 family
AT1G56400									F-box family protein
AT1G56410									heat shock protein 70 (Hsp 70) family protein
AT1G56415									Expressed protein
AT1G56418									keratin-associated protein
AT1G56420									antigenic heat-stable protein
AT1G56423									hypothetical protein
AT1G56430		17.7511	2.10968	22.2533					nicotianamine synthase 4
AT1G56440	13.1319								Tetratricopeptide repeat (TPR)-like superfamily protein
AT1G56450	9.93854	8.98776	11.2068	9.81034					20S proteasome beta subunit G1
AT1G56460	17.1318		17.8249	18.4163					HIT zinc finger and PAPA-1-like domain-containing protein
AT3G19480	22.7346		2.29717	1.40463	3.63653			7.99654	D-3-phosphoglycerate dehydrogenase
AT1G56510				17.9739					Disease resistance protein (TIR-NBS-LRR class)
AT1G56520									Disease resistance protein (TIR-NBS-LRR class) family
AT1G56530									hydroxyproline-rich glycoprotein family protein
AT1G56540									Disease resistance protein (TIR-NBS-LRR class) family
AT1G56550									RhamnoGalacturonan speci&#64257;c Xylosyltransferase 1
AT1G56553									defensin-like protein
AT1G56555									transmembrane protein
AT1G56560									Plant neutral invertase family protein
AT1G56570									Tetratricopeptide repeat (TPR)-like superfamily protein
AT1G56580									plant/protein (Protein of unknown function, DUF538)
AT1G56590									Clathrin adaptor complexes medium subunit family protein
AT1G56600	6.34092	2.02244		3.60178					galactinol synthase 2
AT1G56610									Protein with RNI-like/FBD-like domain
AT1G56620									Plant invertase/pectin methylesterase inhibitor superfamily protein
AT1G56630									alpha/beta-Hydrolases superfamily protein
AT1G56650			5.93096						production of anthocyanin pigment 1
AT1G56660									MAEBL domain protein
AT1G56670	3.15213			3.15866					GDSL-like Lipase/Acylhydrolase superfamily protein
AT1G56680									Chitinase family protein
AT1G56690									Pentatricopeptide repeat (PPR) superfamily protein
AT1G56700	10.2709								Peptidase C15, pyroglutamyl peptidase I-like protein
AT1G56710									Pectin lyase-like superfamily protein
AT1G56720									Protein kinase superfamily protein
AT1G57540			13.2028						40S ribosomal protein
AT1G57550									Low temperature and salt responsive protein family
AT1G57560									myb domain protein 50
AT1G57565									SWI-SNF-related chromatin binding protein
AT1G57570									Mannose-binding lectin superfamily protein
AT1G57580									F-box family protein
AT1G57590	8.55075	7.74026	7.76439	7.40889					Pectinacetylesterase family protein
AT1G57600				7.99472					MBOAT (membrane bound O-acyl transferase) family protein
AT1G57610									calcium uniporter (DUF607)
AT1G57613									hypothetical protein
AT1G57620	15.0406								emp24/gp25L/p24 family/GOLD family protein
AT1G57630									Toll-Interleukin-Resistance (TIR) domain family protein
AT1G57650									ATP binding protein
AT1G57660		6.15926							Translation protein SH3-like family protein
AT1G57670									Toll-Interleukin-Resistance (TIR) domain family protein
AT1G57680	17.6963	19.4863	17.2545	17.1746					plasminogen activator inhibitor
AT1G57690									F-box/RNI-like superfamily protein
AT1G57700									Protein kinase superfamily protein
AT1G57720	18.8277		19.5861	19.7815					Translation elongation factor EF1B, gamma chain
AT1G57730									RING/U-box superfamily protein
AT1G57750			4.67319	3.67048					cytochrome P450, family 96, subfamily A, polypeptide 15
AT1G57760									ECA1 gametogenesis family protein (DUF784)
AT1G57765	16.5598	18.1489							transmembrane protein
AT1G57770	3.67914		6.0369	5.45				2.33348	FAD/NAD(P)-binding oxidoreductase family protein
AT1G57775									ECA1 gametogenesis family protein (DUF784)
AT1G57777									ECA1 gametogenesis family protein (DUF784)
AT1G57780									heavy-metal-associated domain-containing protein
AT1G57790	18.8534	19.2048		18.3665					F-box family protein
AT1G57800									zinc finger (C3HC4-type RING finger) family protein
AT1G57820									Zinc finger (C3HC4-type RING finger) family protein
AT1G57830									Toll-Interleukin-Resistance (TIR) domain family protein
AT1G57850			5.68937						Toll-Interleukin-Resistance (TIR) domain family protein
AT1G57860									Translation protein SH3-like family protein
AT1G57870									shaggy-like kinase 42
AT1G57906									F-box protein
AT1G57943									purine permease 17
AT1G57980		22.2045	13.2699						Nucleotide-sugar transporter family protein
AT1G57990			14.1521						purine permease 18
AT1G58007									multidrug resistance protein
AT1G58025									DNA-binding bromodomain-containing protein
AT1G58030	19.0749	20.2712	19.487	19.3101					cationic amino acid transporter 2
AT1G58037									Cysteine/Histidine-rich C1 domain family protein
AT1G58050									RNA helicase family protein
AT1G58055									Defensin-like (DEFL) family protein
AT1G58060									RNA helicase family protein
AT1G58070									WEB family protein
AT1G58080	21.2804	16.0967	2.94531						ATP phosphoribosyl transferase 1
AT1G58090									F-box and associated interaction domains-containing protein
AT1G58100	18.0399	17.3878	18.8566	17.0945					TCP family transcription factor
AT1G58110	17.2715	14.2406	18.574	15.9332					Basic-leucine zipper (bZIP) transcription factor family protein
AT1G58120									hypothetical protein
AT1G58150				16.6696					phosphoglycerate kinase
AT1G58160									jacalin lectin-like protein
AT1G14670	14.8605	11.5628	18.1764	14.3483	3.63714				Endomembrane protein 70 protein family
AT1G58180	16.8876	20.034	15.7593						beta carbonic anhydrase 6
AT1G58190									receptor like protein 9
AT1G58200	10.3838		10.9572	10.4484					MSCS-like 3
AT1G58210									EMBRYO DEFECTIVE protein
AT1G58215									spindle pole body component 110
AT1G58220									Homeodomain-like superfamily protein
AT1G58223									hypothetical protein
AT1G58225									hypothetical protein
AT1G58230									binding protein
AT1G58235	18.6539	20.1579	18.4112	19.0096					hypothetical protein
AT1G58242									Plant thionin family protein
AT1G58245									Plant thionin family protein
AT1G58248									Plant thionin family protein
AT1G58250									HYPERSENSITIVE TO PI STARVATION 4
AT1G58260									cytochrome p450 79c2
AT1G58265									Cytochrome P450 superfamily protein
AT1G58270	10.5429	9.91677		11.0483					TRAF-like family protein
AT1G58280	3.43084	19.694	5.39181	2.64867					Phosphoglycerate mutase family protein
AT5G10470	23.1823	13.3015	3.06019		3.70543				kinesin like protein for actin based chloroplast movement 1
AT1G58300									heme oxygenase 4
AT1G58310									F-box/RNI-like superfamily protein
AT1G58320									PLAC8 family protein
AT1G58330									transcription factor-like protein
AT1G58340		21.1536							MATE efflux family protein
AT1G58350									Putative serine esterase family protein
AT1G58360	8.51923			7.11429					amino acid permease 1
AT1G58370									glycosyl hydrolase family 10 protein / carbohydrate-binding domain-containing protein
AT4G34350	1.30112	22.5103	4.2883	0.504137	3.74447	5.0019		6.05559	4-hydroxy-3-methylbut-2-enyl diphosphate reductase
AT1G58390									Disease resistance protein (CC-NBS-LRR class) family
AT1G58400									Disease resistance protein (CC-NBS-LRR class) family
AT1G58410									Disease resistance protein (CC-NBS-LRR class) family
AT1G58420	18.8318								Uncharacterized conserved protein UCP031279
AT1G58430									GDSL-like Lipase/Acylhydrolase family protein
AT1G58440									FAD/NAD(P)-binding oxidoreductase family protein
AT1G58450									Tetratricopeptide repeat (TPR)-like superfamily protein
AT1G58460									hypothetical protein
AT1G58470									RNA-binding protein 1
AT1G58520	1.63721	21.8637	2.81873	1.30706					GDSL-like lipase/acylhydrolase superfamily protein
AT1G58525									GDSL-like lipase/acylhydrolase superfamily protein
AT1G58602	17.4488	14.3984	20.0605	17.3968					LRR and NB-ARC domains-containing disease resistance protein
AT1G58643									Inositol-pentakisphosphate 2-kinase family protein
AT1G58684	7.69353	7.9281		7.03501					Ribosomal protein S5 family protein
AT1G58725									GDSL-like Lipase/Acylhydrolase superfamily protein
AT1G58766									B-block-binding subunit of TFIIIC protein
AT1G58807	19.9726		23.1923						Disease resistance protein (CC-NBS-LRR class) family
AT1G58848			23.6962						Disease resistance protein (CC-NBS-LRR class) family
AT1G58936									Inositol-pentakisphosphate 2-kinase family protein
AT1G58983	7.69542	7.9269		7.03493					Ribosomal protein S5 family protein
AT1G59030									GDSL-like Lipase/Acylhydrolase superfamily protein
AT1G59077									B-block-binding subunit of TFIIIC protein
AT1G59124	19.9553		23.2786						Disease resistance protein (CC-NBS-LRR class) family
AT1G59171									Inositol-pentakisphosphate 2-kinase family protein
AT1G59218			23.6615						Disease resistance protein (CC-NBS-LRR class) family
AT1G59312									Inositol-pentakisphosphate 2-kinase family protein
AT1G59359	7.69632	7.92579		7.03308					Ribosomal protein S5 family protein
AT1G59406									GDSL-like Lipase/Acylhydrolase superfamily protein
AT1G59453									B-block-binding subunit of TFIIIC protein
AT1G59460									B-block-binding subunit of TFIIIC protein
AT1G59470									B-block-binding subunit of TFIIIC protein
AT1G59500									Auxin-responsive GH3 family protein
AT1G59510									Carbohydrate-binding protein
AT1G59520									CW7
AT1G59530									basic leucine-zipper 4
AT1G59540									P-loop containing nucleoside triphosphate hydrolases superfamily protein
AT1G59550									UBX domain-containing protein
AT1G59560									E3 Ubiquitin ligase family protein
AT1G59580	15.6346		16.0645	16.4414					mitogen-activated protein kinase homolog 2
AT1G59590									ZCF37
AT1G59600									ZCW7
AT1G59610	16.3014		17.2578	18.5116					dynamin-like 3
AT1G59620									Disease resistance protein (CC-NBS-LRR class) family
AT1G59630									F-box associated ubiquitination effector family protein
AT1G59640									transcription factor BIG PETAL P (BPE)
AT1G59650									CW14 protein (DUF1336)
AT1G59660									Nucleoporin autopeptidase
AT1G59670									glutathione S-transferase TAU 15
AT1G59675									F-box family protein
AT1G59680									F-box associated ubiquitination effector family protein
AT1G59690									F-box associated ubiquitination effector family protein
AT1G59700	0.894235		3.30526						glutathione S-transferase TAU 16
AT1G59710	15.638	13.3072	17.2157	14.9287					actin cross-linking protein (DUF569)
AT1G59720									Tetratricopeptide repeat (TPR)-like superfamily protein
AT1G59722									hypothetical protein
AT1G59723									hypothetical protein
AT1G59724									hypothetical protein
AT1G59725									DNAJ heat shock family protein
AT1G59730									thioredoxin H-type 7
AT1G59740									Major facilitator superfamily protein
AT1G59750									auxin response factor 1
AT1G59760									RNA helicase, ATP-dependent, SK12/DOB1 protein
AT1G59780									NB-ARC domain-containing disease resistance protein
AT1G59790									Cullin family protein
AT1G59800									Cullin family protein
AT1G59810									AGAMOUS-like 50
AT1G59820									aminophospholipid ATPase 3
AT1G59830	19.2156	21.3642	16.477	19.7695					protein phosphatase 2A-2
AT1G59833									Defensin-like (DEFL) family protein
AT1G59835									DNA-directed RNA polymerase II subunit RPB1-like protein
AT1G59840									cofactor assembly of complex C
AT1G59850									ARM repeat superfamily protein
AT1G59860	2.97721								HSP20-like chaperones superfamily protein
AT1G59865									transmembrane protein
AT1G59870	13.8756	8.92388	14.2086	13.4706			18.5016		ABC-2 and Plant PDR ABC-type transporter family protein
AT1G59885									hypothetical protein
AT1G59890									SIN3-like 5
AT1G59900	17.9816	1.87044	16.6592	18.4602					pyruvate dehydrogenase complex E1 alpha subunit
AT1G59910									Actin-binding FH2 (formin homology 2) family protein
AT1G59920	4.44316								MADS-box family protein
AT1G59930	4.33406								MADS-box family protein
AT1G59940									response regulator 3
AT1G59950									NAD(P)-linked oxidoreductase superfamily protein
AT1G59960	17.9843	16.3881	18.374	16.6697					NAD(P)-linked oxidoreductase superfamily protein
AT1G59970		15.3029	2.22212						Matrixin family protein
AT1G59980									ARG1-like 2
AT1G59990	11.9421	9.47669	18.2371	10.3657					DEA(D/H)-box RNA helicase family protein
AT1G60000	0.535041		3.42928	0.91973					RNA-binding (RRM/RBD/RNP motifs) family protein
AT1G60010	18.6215	18.1902	20.0725	18.1702					D-ribose-binding periplasmic protein
AT1G60030									nucleobase-ascorbate transporter 7
AT1G60040									AGAMOUS-like 49
AT1G60050									Nodulin MtN21 /EamA-like transporter family protein
AT1G60060			19.2816						Serine/threonine-protein kinase WNK (With No Lysine)-like protein
AT1G60070		12.1949							Adaptor protein complex AP-1, gamma subunit
AT1G60080									3'-5'-exoribonuclease family protein
AT1G60090									beta glucosidase 4
AT1G60095									Mannose-binding lectin superfamily protein
AT1G60110									Mannose-binding lectin superfamily protein
AT1G60130									Mannose-binding lectin superfamily protein
AT1G60140		21.4183	14.8151	16.7139					trehalose phosphate synthase
AT1G60160									Potassium transporter family protein
AT1G60170		20.8315							pre-mRNA processing ribonucleoprotein binding region-containing protein
AT1G60190									ARM repeat superfamily protein
AT1G60200		20.8934							splicing factor PWI domain-containing protein / RNA recognition motif (RRM)-containing protein
AT1G60220									UB-like protease 1D
AT1G60230									Radical SAM superfamily protein
AT1G60240									NAC (No Apical Meristem) domain transcriptional regulator superfamily protein
AT1G60250									B-box zinc finger family protein
AT1G60260		10.812		14.0101					beta glucosidase 5
AT1G60270	2.38898		3.52483						beta glucosidase 6
AT1G60280									NAC domain containing protein 23
AT1G60300									NAC (No Apical Meristem) domain transcriptional regulator superfamily protein
AT1G60320									Toll-Interleukin-Resistance (TIR) domain family protein
AT1G60340									NAC (No Apical Meristem) domain transcriptional regulator superfamily protein
AT1G60350									NAC domain containing protein 24
AT1G60360									RING/U-box superfamily protein
AT1G60370									F-box and associated interaction domains-containing protein
AT1G60380									NAC (No Apical Meristem) domain transcriptional regulator superfamily protein
AT1G60390									polygalacturonase 1
AT1G60400									F-box/RNI-like superfamily protein
AT1G60410									F-box family protein
AT1G60420									DC1 domain-containing protein
AT1G60430									actin-related protein C3
AT1G60440									pantothenate kinase 1
AT1G60450									galactinol synthase 7
AT1G60460									hypothetical protein
AT1G60470									galactinol synthase 4
AT1G60490			18.4444						vacuolar protein sorting 34
AT1G60500									Dynamin related protein 4C
AT1G60530									Dynamin related protein 4A
AT1G60550	0.0493408	20.6985	3.74085	23.9679					enoyl-CoA hydratase/isomerase D
AT1G60560									SWIM zinc finger family protein
AT1G60570									Galactose oxidase/kelch repeat superfamily protein
AT1G60590	23.6321		2.20051	23.3594					Pectin lyase-like superfamily protein
AT1G60600		7.31538	3.06616						UbiA prenyltransferase family protein
AT1G60610									SBP (S-ribonuclease binding protein) family protein
AT1G60620									RNA polymerase I subunit 43
AT1G60625									RALF-like 6
AT1G60630									Leucine-rich repeat protein kinase family protein
AT1G60640									stress response protein
AT1G60650									RNA-binding (RRM/RBD/RNP motifs) family protein with retrovirus zinc finger-like domain-containing protein
AT1G60660									cytochrome B5-like protein
AT1G60670									hypothetical protein (DUF3755)
AT1G60680									NAD(P)-linked oxidoreductase superfamily protein
AT1G60690				23.6668					NAD(P)-linked oxidoreductase superfamily protein
AT1G60700									SMAD/FHA domain-containing protein
AT4G28080	0.180588	23.6513	2.61919	23.7104	3.74779			5.06311	Tetratricopeptide repeat (TPR)-like superfamily protein
AT1G60720									RNA-directed DNA polymerase (reverse transcriptase)-related family protein
AT1G60730	19.5575	19.7257	17.8733	19.9372					NAD(P)-linked oxidoreductase superfamily protein
AT1G60740									Thioredoxin superfamily protein
AT1G60750									NAD(P)-linked oxidoreductase superfamily protein
AT1G60760									Plant invertase/pectin methylesterase inhibitor superfamily protein
AT1G60770		8.76861							Tetratricopeptide repeat (TPR)-like superfamily protein
AT1G60780									Clathrin adaptor complexes medium subunit family protein
AT1G60783									cyclin-dependent kinase inhibitor SMR2-like protein
AT1G60787									cysteine/histidine-rich C1 domain protein
AT1G60790									trichome birefringence-like protein (DUF828)
AT1G60800	5.48151	5.15626	6.61904	5.42437					NSP-interacting kinase 3
AT1G60810									ATP-citrate lyase A-2
AT1G60815									RALF-like 7
AT1G60830									RNA-binding (RRM/RBD/RNP motifs) family protein
AT1G60850									DNA-directed RNA polymerase family protein
AT1G60860									ARF-GAP domain 2
AT1G60870	18.2402	19.5155	19.5659	18.7393					maternal effect embryo arrest 9
AT1G60880									AGAMOUS-like-56
AT1G60890		12.2163							Phosphatidylinositol-4-phosphate 5-kinase family protein
AT1G60900									U2 snRNP auxilliary factor, large subunit, splicing factor
AT1G60913									Rapid alkalinization factor (RALF) family protein
AT1G60920									AGAMOUS-like 55
AT1G60930									RECQ helicase L4B
AT1G60940	22.1387	21.5154		21.4245					SNF1-related protein kinase 2.10
AT1G60950	1.83162	23.9302	3.63137	2.71731					2Fe-2S ferredoxin-like superfamily protein
AT1G60960			5.12045						iron regulated transporter 3
AT1G60970									SNARE-like superfamily protein
AT1G60980									gibberellin 20-oxidase 4
AT1G60983									SCR-like 8
AT1G60985									SCR-like 6
AT1G60986									SCR-like 4
AT1G60987									SCR-like 5
AT1G60989									SCR-like 7
AT3G48560	23.2173	23.9521	1.09104	22.916	3.74804		7.54155	6.16303	chlorsulfuron/imidazolinone resistant 1
AT1G60995									S3 self-incompatibility locus-linked pollen protein
AT1G61000									kinetochore protein
AT1G61010									cleavage and polyadenylation specificity factor 73-I
AT1G61030									WAPL (Wings apart-like protein regulation of heterochromatin) protein
AT1G61040									plus-3 domain-containing protein
AT1G61050									alpha 1,4-glycosyltransferase family protein
AT1G61060									F-box family protein
AT1G61065									1,3-beta-glucan synthase component (DUF1218)
AT1G61070									low-molecular-weight cysteine-rich 66
AT1G61080									Hydroxyproline-rich glycoprotein family protein
AT1G61090									hypothetical protein
AT1G61093									hypothetical protein
AT1G61095									hypothetical protein
AT1G61097									Expressed protein
AT1G61100	16.8024		17.4073						disease resistance protein (TIR class)
AT1G61105									Toll-Interleukin-Resistance (TIR) domain family protein
AT1G61110									NAC domain containing protein 25
AT1G61120									terpene synthase 04
AT1G61130									serine carboxypeptidase-like 32
AT1G61140									SNF2 domain-containing protein / helicase domain-containing protein / zinc finger protein-like protein
AT1G61150									LisH and RanBPM domains containing protein
AT1G61160									retrotransposon gag
AT1G61165									hypothetical protein
AT1G61170	16.2106								hypothetical protein
AT1G61180			18.9517						LRR and NB-ARC domains-containing disease resistance protein
AT1G61190	21.6572								LRR and NB-ARC domains-containing disease resistance protein
AT1G61200									homeobox-leucine zipper protein-like protein
AT1G61210	0.347612			0.429259					Transducin/WD40 repeat-like superfamily protein
AT1G61215			0.865407	1.21216					bromodomain 4
AT1G61230									Mannose-binding lectin superfamily protein
AT1G61240									lysine ketoglutarate reductase trans-splicing-like protein (DUF707)
AT1G61250	15.1528	10.8628	16.5134	14.8676					secretory carrier 3
AT1G61255									hypothetical protein
AT1G61260	15.0742			17.2276					cotton fiber (DUF761)
AT1G61270									Transmembrane amino acid transporter family protein
AT1G61280									Phosphatidylinositol N-acetylglucosaminyltransferase, GPI19/PIG-P subunit
AT1G61290									syntaxin of plants 124
AT1G61300				19.0871					LRR and NB-ARC domains-containing disease resistance protein
AT1G61310									LRR and NB-ARC domains-containing disease resistance protein
AT1G61320									FBD / Leucine Rich Repeat domains containing protein
AT1G61330									FBD, F-box and Leucine Rich Repeat domains containing protein
AT1G61340									F-box family protein
AT1G61350	15.4561								ARM repeat superfamily protein
AT1G61360									S-locus lectin protein kinase family protein
AT1G61370									S-locus lectin protein kinase family protein
AT1G61380		20.3275							S-domain-1 29
AT1G61390									S-locus lectin protein kinase family protein
AT1G61400									S-locus lectin protein kinase family protein
AT1G61410									DNA double-strand break repair and VJ recombination XRCC4
AT1G61415									CAP-gly domain linker
AT1G61420									S-locus lectin protein kinase family protein
AT1G61430									S-locus lectin protein kinase family protein
AT1G61440									S-locus lectin protein kinase family protein
AT1G61450									CAP-gly domain linker
AT1G61460									G-type lectin S-receptor-like Serine/Threonine-kinase
AT1G61470									Polynucleotidyl transferase, ribonuclease H-like superfamily protein
AT1G61475									ATP binding / protein kinase
AT1G61480									S-locus lectin protein kinase family protein
AT1G61490									S-locus lectin protein kinase family protein
AT1G61500			6.5207						S-locus lectin protein kinase family protein
AT1G61520	5.73512	2.156	8.80869	5.10853					PSI type III chlorophyll a/b-binding protein
AT1G61540									Galactose oxidase/kelch repeat superfamily protein
AT1G61550									S-locus lectin protein kinase family protein
AT1G61560									Seven transmembrane MLO family protein
AT1G61562									hypothetical protein
AT1G61563									ralf-like 8
AT1G61565									hypothetical protein
AT1G61566									ralf-like 9
AT1G61570	9.82038	7.40331		7.55005					translocase of the inner mitochondrial membrane 13
AT1G61575									Serine/Threonine kinase; kinase; ATP-binding; sugar-binding; kinase; carbohydrate-binding protein
AT1G61580			20.5144						R-protein L3 B
AT1G61590									Protein kinase superfamily protein
AT1G61600									DUF1262 family protein (DUF1262)
AT1G61610									S-locus lectin protein kinase family protein
AT1G61620	18.4032	22.1142	17.973						phosphoinositide binding protein
AT1G61630									equilibrative nucleoside transporter 7
AT1G61640									Protein kinase superfamily protein
AT1G61660			1.92288						basic helix-loop-helix (bHLH) DNA-binding superfamily protein
AT1G61667	13.5372								serine protease, putative (Protein of unknown function, DUF538)
AT1G61670	11.2444	8.68974		10.4697					Lung seven transmembrane receptor family protein
AT1G61680									terpene synthase 14
AT1G61688									Defensin-like (DEFL) family protein
AT1G61690									phosphoinositide binding protein
AT1G61700									RNA polymerases N / 8 kDa subunit
AT1G61710									Cysteine/Histidine-rich C1 domain family protein
AT1G61720									NAD(P)-binding Rossmann-fold superfamily protein
AT1G61730	11.862								DNA-binding storekeeper protein-related transcriptional regulator
AT1G61740	20.2477	19.1122	20.8457	19.2792					Sulfite exporter TauE/SafE family protein
AT1G61750									Receptor-like protein kinase-related family protein
AT1G61760									Late embryogenesis abundant (LEA) hydroxyproline-rich glycoprotein family
AT1G61770	18.5984	17.3081	19.6123	18.1859					Chaperone DnaJ-domain superfamily protein
AT1G61780		0.148874							postsynaptic protein-like protein
AT1G61790	17.1815	15.101	17.7439	16.1926					Oligosaccharyltransferase complex/magnesium transporter family protein
AT1G61795			7.86696						PAK-box/P21-Rho-binding family protein
AT1G61800		1.48182							glucose-6-phosphate/phosphate translocator 2
AT1G61810									beta-glucosidase 45
AT1G61820									beta glucosidase 46
AT1G61840									Cysteine/Histidine-rich C1 domain family protein
AT1G61850									phospholipase A I-like protein
AT1G61860									Protein kinase superfamily protein
AT1G61870	9.87668	9.04265		8.26203					pentatricopeptide repeat 336
AT1G61890									MATE efflux family protein
AT1G61900	19.6809	20.3194	19.2401	18.8662					hypothetical protein
AT1G61920									transmembrane protein
AT1G61930									senescence regulator (Protein of unknown function, DUF584)
AT1G61940									tubby like protein 4
AT1G61950									calcium-dependent protein kinase 19
AT1G61960		6.41461							Mitochondrial transcription termination factor family protein
AT1G61970									Mitochondrial transcription termination factor family protein
AT1G61980									Mitochondrial transcription termination factor family protein
AT1G61990									Mitochondrial transcription termination factor family protein
AT1G62000									transmembrane protein
AT1G62010									Mitochondrial transcription termination factor family protein
AT1G62020									Coatomer, alpha subunit
AT1G62030		18.7761							Cysteine/Histidine-rich C1 domain family protein
AT1G62040		20.4713							Ubiquitin-like superfamily protein
AT1G62045									ankyrin repeat protein
AT1G62050									Ankyrin repeat family protein
AT1G62060									transmembrane protein
AT1G62070									hypothetical protein
AT1G62080									transmembrane protein
AT1G62085									Mitochondrial transcription termination factor family protein
AT1G62110									Mitochondrial transcription termination factor family protein
AT1G62120									Mitochondrial transcription termination factor family protein
AT1G62130									AAA-type ATPase family protein
AT1G62150									Mitochondrial transcription termination factor family protein
AT1G62160									Serine protease inhibitor (SERPIN) family protein
AT1G62170									Serine protease inhibitor (SERPIN) family protein
AT1G58290	1.91685	22.3921	5.57202	1.12539	3.75826	2.81717	4.21284	4.46798	Glutamyl-tRNA reductase family protein
AT1G62190									Kua-ubiquitin conjugating enzyme hybrid localization domain-containing protein
AT1G62200									Major facilitator superfamily protein
AT1G62210									hypothetical protein
AT1G62220									transmembrane protein
AT1G62225									transmembrane protein
AT1G62240									hypothetical protein
AT1G62250	1.88483	19.449	3.68762	1.69255					orotidine 5'-phosphate decarboxylase
AT1G62260									mitochondrial editing factor 9
AT1G62262									SLAC1 homologue 4
AT1G62270									F-box and associated interaction domains-containing protein
AT1G62280									SLAC1 homologue 1
AT1G62290									Saposin-like aspartyl protease family protein
AT1G62300									WRKY family transcription factor
AT1G62305									Core-2/I-branching beta-1,6-N-acetylglucosaminyltransferase family protein
AT1G62310			15.9985						transcription factor jumonji (jmjC) domain-containing protein
AT1G62320									ERD (early-responsive to dehydration stress) family protein
AT1G62330									O-fucosyltransferase family protein
AT1G62333									hypothetical protein
AT1G62340									PA-domain containing subtilase family protein
AT1G62350									Pentatricopeptide repeat (PPR) superfamily protein
AT1G62360									KNOX/ELK homeobox transcription factor
AT1G62370									RING/U-box superfamily protein
AT1G62380	2.83378	0.607816		2.04111					ACC oxidase 2
AT1G62390									Octicosapeptide/Phox/Bem1p (PB1) domain-containing protein / tetratricopeptide repeat (TPR)-containing protein
AT1G62400									Protein kinase superfamily protein
AT1G62410									MIF4G domain-containing protein
AT1G62420		23.8263							DUF506 family protein (DUF506)
AT1G62421									hypothetical protein
AT1G62422	18.3481			18.5113					hypothetical protein
AT1G62430	10.6395	7.80728	12.2724	10.4527					CDP-diacylglycerol synthase 1
AT1G62440									leucine-rich repeat/extensin 2
AT1G62450									Immunoglobulin E-set superfamily protein
AT2G07050	5.37124	3.0074	5.84374	4.49569	3.8281				cycloartenol synthase 1
AT1G62490									Mitochondrial transcription termination factor family protein
AT1G62500									Bifunctional inhibitor/lipid-transfer protein/seed storage 2S albumin superfamily protein
AT1G62510	6.25456			4.67909					Bifunctional inhibitor/lipid-transfer protein/seed storage 2S albumin superfamily protein
AT1G62515									transmembrane protein
AT1G62520									sulfated surface-like glycoprotein
AT1G62530									hypothetical protein (DUF863)
AT1G62540	7.48091		5.8649						flavin-monooxygenase glucosinolate S-oxygenase 2
AT1G72550			18.8318	18.3377	3.83664				tRNA synthetase beta subunit family protein
AT1G62570									flavin-monooxygenase glucosinolate S-oxygenase 4
AT1G62580									flavin containing monooxygenase FMO GS-OX-like protein
AT1G62590									pentatricopeptide (PPR) repeat-containing protein
AT1G62600		21.1724							Flavin-binding monooxygenase family protein
AT1G62610									NAD(P)-binding Rossmann-fold superfamily protein
AT1G62620									Flavin-binding monooxygenase family protein
AT1G62630									Disease resistance protein (CC-NBS-LRR class) family
AT1G62640									3-ketoacyl-acyl carrier protein synthase III
AT1G62660				11.7657					Glycosyl hydrolases family 32 protein
AT1G62670									rna processing factor 2
AT1G62680									Pentatricopeptide repeat (PPR) superfamily protein
AT1G62690									hypothetical protein
AT1G62700									NAC (No apical meristem) domain transcriptional regulator superfamily protein
AT1G62710	6.58643		7.59301	5.44246					beta vacuolar processing enzyme
AT1G62720		3.79483							Pentatricopeptide repeat (PPR-like) superfamily protein
AT1G62730		8.34664							Terpenoid synthases superfamily protein
AT1G62740									stress-inducible protein
AT5G19820		0.176589			3.84014				ARM repeat superfamily protein
AT1G62760									Plant invertase/pectin methylesterase inhibitor superfamily protein
AT1G62770		23.9702							Plant invertase/pectin methylesterase inhibitor superfamily protein
AT2G26250	21.6664	18.5321	22.4844	20.4907	3.86086		4.56867		3-ketoacyl-CoA synthase 10
AT1G62790	17.2941	14.7077	16.6168						Bifunctional inhibitor/lipid-transfer protein/seed storage 2S albumin superfamily protein
AT1G62800									aspartate aminotransferase 4
AT1G62810		20.8844	18.0501	20.1885					Copper amine oxidase family protein
AT1G62820									Calcium-binding EF-hand family protein
AT1G62830									LSD1-like 1
AT1G62840									ankyrin repeat/KH domain protein (DUF1442)
AT1G62850			5.14986						Class I peptide chain release factor
AT1G62870									hypothetical protein
AT1G62880									Cornichon family protein
AT1G62886									Nucleotide excision repair, TFIIH, subunit TTDA
AT1G62895									hypothetical protein
AT1G62900									S-adenosyl-L-methionine-dependent methyltransferases superfamily protein
AT1G62910									Pentatricopeptide repeat (PPR) superfamily protein
AT1G62914									pentatricopeptide (PPR) repeat-containing protein
AT1G62915									hypothetical protein
AT1G62920									proteasome maturation factor
AT1G62930									Tetratricopeptide repeat (TPR)-like superfamily protein
AT1G62935									transmembrane protein
AT1G62940									acyl-CoA synthetase 5
AT1G62950									leucine-rich repeat transmembrane protein kinase family protein
AT1G62960	22.9995	20.3304	4.00593	22.9565					ACC synthase 10
AT1G62970									Chaperone DnaJ-domain superfamily protein
AT1G62975									basic helix-loop-helix (bHLH) DNA-binding superfamily protein
AT1G62978									transmembrane protein
AT1G62980									expansin A18
AT1G62981									transmembrane protein, putative (DUF1191)
AT1G62990									homeobox knotted-like protein
AT1G63000	8.56338	10.9649	5.31371	9.21688					nucleotide-rhamnose synthase/epimerase-reductase
AT1G63010	8.25588	8.15695	7.2875	7.55087					Major Facilitator Superfamily with SPX (SYG1/Pho81/XPR1) domain-containing protein
AT1G63020									nuclear RNA polymerase D1A
AT1G63030									Integrase-type DNA-binding superfamily protein
AT1G63050	5.9814	5.61277	7.06437						MBOAT (membrane bound O-acyl transferase) family protein
AT1G63055									transmembrane protein
AT1G63057									transmembrane protein
AT1G63060									ribosome biogenesis NEP1-like protein
AT1G63070									pentatricopeptide (PPR) repeat-containing protein
AT1G63080									Pentatricopeptide repeat (PPR) superfamily protein
AT1G63090		19.9321							phloem protein 2-A11
AT1G63100		12.9158							GRAS family transcription factor
AT1G63105									hypothetical protein
AT1G63110	19.3519	20.3631	19.4217	19.0444					GPI transamidase subunit PIG-U
AT1G63120	18.8918	18.9971	19.8477	19.0958					RHOMBOID-like 2
AT1G63130									Tetratricopeptide repeat (TPR)-like superfamily protein
AT1G63140									O-methyltransferase family protein
AT1G63150									Tetratricopeptide repeat (TPR)-like superfamily protein
AT1G63160									replication factor C 2
AT1G63170	1.6198	0.0323548							Zinc finger, C3HC4 type (RING finger) family protein
AT1G63180	18.7485		18.4349	18.1047					UDP-D-glucose/UDP-D-galactose 4-epimerase 3
AT1G63190									Cystatin/monellin superfamily protein
AT1G63200									Cystatin/monellin superfamily protein
AT1G63205									Cystatin/monellin superfamily protein
AT1G63206									Cystatin/monellin superfamily protein
AT1G63210									Transcription elongation factor Spt6
AT1G63220		16.2252							Calcium-dependent lipid-binding (CaLB domain) family protein
AT1G63230									Tetratricopeptide repeat (TPR)-like superfamily protein
AT1G63240			10.4644						hypothetical protein
AT1G63245									CLAVATA3/ESR-RELATED 14
AT1G63250									DEA(D/H)-box RNA helicase family protein
AT1G63260		18.113	18.9636						tetraspanin10
AT1G63270									non-intrinsic ABC protein 10
AT1G63280									Serine protease inhibitor (SERPIN) family protein
AT1G63290	16.4738	20.0714	17.3472	18.8028					Aldolase-type TIM barrel family protein
AT1G63295									Remorin family protein
AT1G63300									Myosin heavy chain-related protein
AT1G63310									hypothetical protein
AT1G63320									Pentatricopeptide repeat (PPR) superfamily protein
AT1G63330									Pentatricopeptide repeat (PPR) superfamily protein
AT1G63340									Flavin-containing monooxygenase family protein
AT1G63350									Disease resistance protein (CC-NBS-LRR class) family
AT1G63360	21.8628		22.8375						Disease resistance protein (CC-NBS-LRR class) family
AT1G63370									Flavin-binding monooxygenase family protein
AT1G63380									NAD(P)-binding Rossmann-fold superfamily protein
AT1G63390									flavin containing monooxygenase FMO GS-OX-like protein
AT1G63400									Pentatricopeptide repeat (PPR) superfamily protein
AT1G63410									LURP-one-like protein (DUF567)
AT1G63420		19.8932							O-glucosyltransferase-like protein (DUF821)
AT1G63430									Leucine-rich repeat protein kinase family protein
AT1G63440									heavy metal atpase 5
AT1G63450									root hair specific 8
AT1G63460	16.6917	15.2865		16.4436					glutathione peroxidase 8
AT1G63470									AT hook motif DNA-binding family protein
AT1G63480	15.7905								AT hook motif DNA-binding family protein
AT1G63490									transcription factor jumonji (jmjC) domain-containing protein
AT1G63500	15.0309		16.9412	14.7878					kinase with tetratricopeptide repeat domain-containing protein
AT1G63520									hypothetical protein (DUF3527)
AT1G63522									Defensin-like (DEFL) family protein
AT1G63530									hypothetical protein
AT1G63535									Defensin-like (DEFL) family protein
AT1G63540									hydroxyproline-rich glycoprotein family protein
AT1G63550									Receptor-like protein kinase-related family protein
AT1G63570									Receptor-like protein kinase-related family protein
AT1G63580									Receptor-like protein kinase-related family protein
AT1G63590									Receptor-like protein kinase-related family protein
AT1G63600									Receptor-like protein kinase-related family protein
AT1G63610	12.0551		10.4302	12.0099				13.9838	hypothetical protein
AT1G63615									hypothetical protein
AT1G63630									Tetratricopeptide repeat (TPR)-like superfamily protein
AT1G63640									P-loop nucleoside triphosphate hydrolases superfamily protein with CH (Calponin Homology) domain-containing protein
AT1G63650									basic helix-loop-helix (bHLH) DNA-binding superfamily protein
AT1G63660	12.845	7.3575	16.0446	10.6273					GMP synthase (glutamine-hydrolyzing), putative / glutamine amidotransferase
AT1G63670	17.8532	16.7483	19.7268						hypothetical protein (DUF3741)
AT1G63680									ALBINO OR PALE-GREEN 13
AT1G63690		0.0695992	17.0358	21.2018					SIGNAL PEPTIDE PEPTIDASE-LIKE 2
AT1G63700									Protein kinase superfamily protein
AT1G63710									cytochrome P450, family 86, subfamily A, polypeptide 7
AT1G63720									hydroxyproline-rich glycoprotein family protein
AT1G63730									Disease resistance protein (TIR-NBS-LRR class) family
AT1G63740									Disease resistance protein (TIR-NBS-LRR class) family
AT1G63750									Disease resistance protein (TIR-NBS-LRR class) family
AT1G66100	2.168	0.186994	4.50946	2.33955	3.92507	2.26396		4.33814	Plant thionin
AT1G63780	11.7282								Ribosomal RNA processing Brix domain protein
AT1G63800		21.1642							ubiquitin-conjugating enzyme 5
AT1G63810		9.34544							nucleolar protein
AT1G63820									CCT motif family protein
AT1G63830	12.5459	8.54461	14.2141	11.5919					PLAC8 family protein
AT1G63840									RING/U-box superfamily protein
AT1G63850	1.9469	21.9931	5.463	2.25431					BTB/POZ domain-containing protein
AT1G63855									Putative methyltransferase family protein
AT1G63860									Disease resistance protein (TIR-NBS-LRR class) family
AT1G63870									Disease resistance protein (TIR-NBS-LRR class) family
AT1G63880	16.3847	19.8935	14.3793	17.1422					Disease resistance protein (TIR-NBS-LRR class) family
AT1G63900	19.3865	20.0239	17.1826	19.4354					E3 Ubiquitin ligase family protein
AT1G63910									myb domain protein 103
AT1G63930									from the Czech 'roh' meaning 'corner'
AT1G63940	18.3812	16.2173	19.7329					1.85518	monodehydroascorbate reductase 6
AT1G63950									Heavy metal transport/detoxification superfamily protein
AT1G63960									Copper transport protein family
AT1G63970	7.78246	12.4125	7.12814	7.00304					isoprenoid F
AT1G63980	20.3545	20.2455	19.9975	21.2165					D111/G-patch domain-containing protein
AT1G63990									sporulation 11-2
AT1G64000									WRKY DNA-binding protein 56
AT1G64010									Serine protease inhibitor (SERPIN) family protein
AT1G64020									Serine protease inhibitor (SERPIN) family protein
AT1G64030									serpin 3
AT1G64040	19.3068	21.8562	17.1437	19.3939					type one serine/threonine protein phosphatase 3
AT1G64050									hypothetical protein
AT1G64060									respiratory burst oxidase protein F
AT1G64065				18.0351					Late embryogenesis abundant (LEA) hydroxyproline-rich glycoprotein family
AT1G64070									Disease resistance protein (TIR-NBS-LRR class) family
AT1G64080									membrane-associated kinase regulator
AT1G64090	18.6435	17.4754	20.1598	18.4058					Reticulan like protein B3
AT1G64100									pentatricopeptide (PPR) repeat-containing protein
AT1G64105									NAC domain containing protein 27
AT1G64107									Putative membrane lipoprotein
AT1G64110	12.1044								P-loop containing nucleoside triphosphate hydrolases superfamily protein
AT1G64130									Polyketide cyclase/dehydrase and lipid transport superfamily protein
AT1G64140			2.46253						WRKY transcription factor
AT1G64150		15.8233							Uncharacterized protein family (UPF0016)
AT1G64160									Disease resistance-responsive (dirigent-like protein) family protein
AT1G64170			13.3922						cation/H+ exchanger 16
AT1G64180									intracellular protein transport protein USO1-like protein
AT1G64185									Lactoylglutathione lyase / glyoxalase I family protein
AT1G64190	12.4189	10.6474		10.8662				2.55483	6-phosphogluconate dehydrogenase family protein
AT1G64195									Defensin-like (DEFL) family protein
AT1G64200	7.00157	7.58477	8.07486	9.67327					vacuolar H+-ATPase subunit E isoform 3
AT1G64210									Leucine-rich repeat protein kinase family protein
AT1G64220									translocase of outer membrane 7 kDa subunit 2
AT1G64230	20.1605	21.0337	19.3907	20.8223					ubiquitin-conjugating enzyme 28
AT1G64235									Bifunctional inhibitor/lipid-transfer protein/seed storage 2S albumin superfamily protein
AT1G64253									DEK carboxy-terminal domain protein
AT1G64255									MuDR family transposase
AT1G64260									MuDR family transposase
AT1G64280	12.2522			10.772					regulatory protein (NPR1)
AT1G64290									F-box protein-like protein
AT1G64295									F-box associated ubiquitination effector family protein
AT1G64300									Protein kinase family protein
AT1G64310									Tetratricopeptide repeat (TPR)-like superfamily protein
AT1G64320									myosin heavy chain-like protein
AT1G64330	17.0186	14.6872	20.0517	15.0967					myosin heavy chain-like protein
AT1G64340									Serine/Threonine-kinase
AT1G64350									Transducin/WD40 repeat-like superfamily protein
AT1G80410		23.9181		19.7041	3.92825				tetratricopeptide repeat (TPR)-containing protein
AT1G64360									hypothetical protein
AT1G64370	10.8966	13.8017	10.0292						filaggrin-like protein
AT1G64380		19.9025	19.913						Integrase-type DNA-binding superfamily protein
AT1G64385	19.1954			17.7237					transmembrane protein
AT1G64390	5.05716	9.38506	4.54145	6.51559					glycosyl hydrolase 9C2
AT1G64400	2.34843	17.8132	2.24015	3.07783					AMP-dependent synthetase and ligase family protein
AT1G64405									hypothetical protein
AT1G64430	20.0368	20.1892	22.2296	19.1904					Pentatricopeptide repeat (PPR) superfamily protein
AT1G64440									NAD(P)-binding Rossmann-fold superfamily protein
AT1G64450									Glycine-rich protein family
AT1G64455									collagen triple helix protein
AT1G64460									phosphatidylinositol 4-kinase gamma-like protein
AT1G64480									calcineurin B-like protein 8
AT1G64490	22.3104	20.8164		22.1596					DEK, chromatin associated protein
AT2G34660		16.0981	2.52119		4.00088				multidrug resistance-associated protein 2
AT1G64510	2.66387		8.26888	5.68698					Translation elongation factor EF1B/ribosomal protein S6 family protein
AT1G64520	10.642		12.0778						regulatory particle non-ATPase 12A
AT1G64530	23.6472	21.3332		22.5723					Plant regulator RWP-RK family protein
AT1G64540									F-box/FBD-like domains containing protein
AT1G64550	18.379		19.0996	19.5942					general control non-repressible 3
AT1G64561									hypothetical protein
AT1G64570									Homeodomain-like superfamily protein
AT1G64580									Pentatricopeptide repeat (PPR) superfamily protein
AT1G64583									Tetratricopeptide repeat (TPR)-like superfamily protein
AT1G64584									hypothetical protein
AT1G64585									ROTUNDIFOLIA like 22
AT1G64590									NAD(P)-binding Rossmann-fold superfamily protein
AT1G64600									copper ion binding / methyltransferase
AT1G64610									Transducin/WD40 repeat-like superfamily protein
AT1G64620			3.66221						Dof-type zinc finger DNA-binding family protein
AT1G64625									Serine/threonine-protein kinase WNK (With No Lysine)-like protein
AT1G64630									with no lysine (K) kinase 10
AT1G64633									hypothetical protein
AT1G64640			19.5279	3.70037					early nodulin-like protein 8
AT1G64650	12.1536	10.6187		8.84962					Major facilitator superfamily protein
AT1G64660									methionine gamma-lyase
AT1G64670	0.726161		1.24734	0.333579					alpha/beta-Hydrolases superfamily protein
AT1G64680	23.5849		0.166894	23.1337					beta-carotene isomerase D27
AT1G64690									branchless trichome
AT1G64700									DUF4228 domain protein
AT1G64710			11.8175						GroES-like zinc-binding alcohol dehydrogenase family protein
AT1G64720	23.8048	20.95		22.548					Polyketide cyclase/dehydrase and lipid transport superfamily protein
AT1G64740	21.6872	20.216	18.6722	20.5873					alpha-1 tubulin
AT1G64750	18.5293	20.3848							deletion of SUV3 suppressor 1(I)
AT1G64760	11.5173	9.13935	15.3764	11.2043					O-Glycosyl hydrolases family 17 protein
AT3G08943			21.0494		4.11255				ARM repeat superfamily protein
AT1G64780	1.25955	20.0198	3.27188	1.4237					ammonium transporter 1;2
AT4G32640					4.12373				Sec23/Sec24 protein transport family protein
AT1G64795									hypothetical protein
AT1G64800									DNA binding / transcription factor
AT1G64810									APO RNA-binding protein (DUF794)
AT1G64820									MATE efflux family protein
AT1G64830									Eukaryotic aspartyl protease family protein
AT1G64840									LOW protein: F-box/kelch-repeat protein (DUF295)
AT1G64850	5.54456		6.30216	5.21926					Calcium-binding EF hand family protein
AT1G64860	0.863226	20.2454	3.07622	23.7872					sigma factor A
AT1G64870									hypothetical protein
AT1G64880	9.99881	8.92383		9.27481					Ribosomal protein S5 family protein
AT1G64890	10.6439	7.55365	12.2581	9.8041					Major facilitator superfamily protein
AT1G64900	4.4746	2.98324	6.31506	4.32057					cytochrome P450, family 89, subfamily A, polypeptide 2
AT1G64910									UDP-Glycosyltransferase superfamily protein
AT1G64920									UDP-Glycosyltransferase superfamily protein
AT1G64930									cytochrome P450, family 87, subfamily A, polypeptide 7
AT1G64940			3.4687						cytochrome P450, family 87, subfamily A, polypeptide 6
AT1G64950	5.00718	6.09128	4.77799	4.74351				14.2417	cytochrome P450, family 89, subfamily A, polypeptide 5
AT1G64960									ARM repeat superfamily protein
AT1G64970	2.57984	18.7457	4.76172	1.0035					gamma-tocopherol methyltransferase
AT1G64980		12.0094	1.06222						Nucleotide-diphospho-sugar transferases superfamily protein
AT1G64990									GPCR-type G protein 1
AT1G65000									F-box only protein
AT1G65010		12.3687							WEB family protein (DUF827)
AT1G65020									plasma protein
AT1G65030	9.1607	7.21453							Transducin/WD40 repeat-like superfamily protein
AT1G65032									COMPLEX 1 LYR-like protein
AT1G65040	11.4108	10.8473		11.0456					RING/U-box superfamily protein
AT1G65050									TRAF-like superfamily protein
AT1G65060	22.2361	15.6051	2.06486						4-coumarate:CoA ligase 3
AT1G65070			2.36283						DNA mismatch repair protein MutS, type 2
AT1G65080									Membrane insertion protein, OxaA/YidC with tetratricopeptide repeat domain-containing protein
AT1G65090									nucleolin
AT1G65110									Ubiquitin carboxyl-terminal hydrolase-related protein
AT1G65113									SCR-like 2
AT1G65120									Ubiquitin carboxyl-terminal hydrolase-related protein
AT1G65130									Ubiquitin carboxyl-terminal hydrolase-related protein
AT1G65140									Ubiquitin carboxyl-terminal hydrolase family protein
AT1G65150									TRAF-like family protein
AT1G65160									ubiquitin carboxyl-terminal hydrolase family protein
AT1G65165									inactive ubiquitin carboxyl-terminal hydrolase-like protein
AT1G65170									Ubiquitin carboxyl-terminal hydrolase family protein
AT1G65180									Cysteine/Histidine-rich C1 domain family protein
AT1G65190	18.0007	11.035	23.0228	16.4243					Protein kinase superfamily protein
AT1G65200									Ubiquitin carboxyl-terminal hydrolase-related protein
AT1G65210									Galactose-binding protein
AT1G65220			18.5936	19.2096					ARM repeat superfamily protein
AT1G65230			2.48136						transmembrane protein, putative (DUF2358)
AT1G65240									Eukaryotic aspartyl protease family protein
AT1G65250	18.2506								Protein kinase superfamily protein
AT1G15290	1.21958	21.6496	3.40871	23.4243	4.13034			5.36209	Tetratricopeptide repeat (TPR)-like superfamily protein
AT1G65270	14.0166								ER membrane protein complex subunit-like protein
AT1G65280	17.3103	21.3195							DNAJ heat shock N-terminal domain-containing protein
AT1G65290									mitochondrial acyl carrier protein 2
AT1G65295	20.8995	17.7741	23.5883						ubiquitin carboxyl-terminal hydrolase
AT1G65300									AGAMOUS-like 38
AT1G65310			22.7343						xyloglucan endotransglucosylase/hydrolase 17
AT5G22830	6.68952	5.79649	10.0648	7.19489	4.14978				magnesium (Mg) transporter 10
AT1G65330			12.8384						MADS-box transcription factor family protein
AT1G65340									cytochrome P450, family 96, subfamily A, polypeptide 3
AT1G65342									transmembrane protein
AT1G65346									hypothetical protein
AT1G65349									hypothetical protein
AT1G65350									ubiquitin 13
AT1G65352									Putative membrane lipoprotein
AT1G65360									AGAMOUS-like 23
AT1G65370									TRAF-like family protein
AT1G65380									Leucine-rich repeat (LRR) family protein
AT1G65390		21.5365							phloem protein 2 A5
AT1G65410									non-intrinsic ABC protein 11
AT1G65420									antigen receptor-like protein (DUF565)
AT1G65425									F-box/kelch-repeat protein
AT1G65430									IBR domain-containing protein
AT1G65440									global transcription factor group B1
AT1G65450									HXXXD-type acyl-transferase family protein
AT1G65470									chromatin assembly factor-1 (FASCIATA1) (FAS1)
AT1G65480		13.6349		13.623					PEBP (phosphatidylethanolamine-binding protein) family protein
AT1G65481									transmembrane protein
AT1G65483									hypothetical protein
AT1G65484									transmembrane protein
AT1G65486									transmembrane protein
AT1G65490	0.644234	20.5062	2.67296	0.753065					transmembrane protein
AT1G65500									transmembrane protein
AT1G65510									transmembrane protein
AT1G65520									delta(3), delta(2)-enoyl CoA isomerase 1
AT1G65540		13.45							LETM1-like protein
AT1G65541									hypothetical protein
AT1G65550									Xanthine/uracil permease family protein
AT1G65560									Zinc-binding dehydrogenase family protein
AT1G65570									Pectin lyase-like superfamily protein
AT1G65580									Endonuclease/exonuclease/phosphatase family protein
AT1G29930	4.84141	0.3986	8.84076	4.05225	4.1603	6.33229	8.0045	5.72918	chlorophyll A/B binding protein 1
AT1G65610									Six-hairpin glycosidases superfamily protein
AT1G65620									Lateral organ boundaries (LOB) domain family protein
AT1G65630									DegP protease 3
AT1G65640									DegP protease 4
AT1G65650									Peptidase C12, ubiquitin carboxyl-terminal hydrolase 1
AT1G65660		2.31603							Pre-mRNA splicing Prp18-interacting factor
AT1G65670									cytochrome P450, family 702, subfamily A, polypeptide 1
AT1G65680									expansin B2
AT1G65681									beta expansin 6
AT1G65690									Late embryogenesis abundant (LEA) hydroxyproline-rich glycoprotein family
AT1G65700				10.621					Small nuclear ribonucleoprotein family protein
AT1G65710									serine/arginine repetitive matrix-like protein
AT1G65720	11.1723	4.32206	15.7914						transmembrane protein
AT1G65730									YELLOW STRIPE like 7
AT1G65735									ascorbic acid mannose pathway regulator
AT1G65740									ascorbic acid mannose pathway regulator (DUF295)
AT1G65760									ascorbic acid mannose pathway regulator (DUF295)
AT1G65770									ascorbic acid mannose pathway regulator 1
AT1G65780									P-loop containing nucleoside triphosphate hydrolases superfamily protein
AT1G65790	10.2962	7.34431		10.1279					receptor kinase 1
AT1G65800	10.6883	8.10474		10.1114					receptor kinase 2
AT1G65810									P-loop containing nucleoside triphosphate hydrolases superfamily protein
AT1G65820			15.6629	15.1563					microsomal glutathione s-transferase
AT1G65840		11.3534		9.01586					polyamine oxidase 4
AT1G65845	22.3001	0.125737	22.0335						transmembrane protein
AT1G65850									Disease resistance protein (TIR-NBS-LRR class) family
AT1G65860	5.37443	8.5463	6.08813	6.85793					flavin-monooxygenase glucosinolate S-oxygenase 1
AT1G65870	0.932143	21.6157	2.11146	0.5057					Disease resistance-responsive (dirigent-like protein) family protein
AT1G65880									benzoyloxyglucosinolate 1
AT1G65890									acyl activating enzyme 12
AT1G65900		11.0894		11.6779					plant/protein
AT1G65910									NAC domain containing protein 28
AT1G65920									Regulator of chromosome condensation (RCC1) family with FYVE zinc finger domain-containing protein
AT1G42550	21.4995	20.5173	23.9429	21.1547	4.23888				plastid movement impaired1
AT1G65950									Protein kinase superfamily protein
AT1G65960	4.19213	23.307	11.3497	5.7237					glutamate decarboxylase 2
AT1G65970									thioredoxin-dependent peroxidase 2
AT4G01850		21.5144		20.6078	4.25669				S-adenosylmethionine synthetase 2
AT1G65985									transmembrane protein, putative (DUF247)
AT1G65990									type 2 peroxiredoxin-related / thiol specific antioxidant / mal allergen family protein
AT1G66000									hypothetical protein (DUF577)
AT1G66020									Terpenoid cyclases/Protein prenyltransferases superfamily protein
AT1G66030									cytochrome P450, family 96, subfamily A, polypeptide 14 pseudogene
AT1G66040			13.0568						Zinc finger (C3HC4-type RING finger) family protein
AT1G66045									reverse transcriptase-like protein
AT1G66050			13.8499						Zinc finger (C3HC4-type RING finger) family protein
AT1G66060	7.08368		12.4684						hypothetical protein (DUF577)
AT1G66070	8.57886	8.1252							Translation initiation factor eIF3 subunit
AT1G66080		10.2095							hikeshi-like protein
AT1G66090				18.5004					Disease resistance protein (TIR-NBS class)
AT3G54470	7.26551	7.44304	6.03143	5.49144	4.28454				uridine 5'-monophosphate synthase / UMP synthase (PYRE-F) (UMPS)
AT1G66110									hypothetical protein (DUF577)
AT1G66120									AMP-dependent synthetase and ligase family protein
AT1G66130	1.05751	22.4515	3.30628	23.1584					NAD(P)-binding Rossmann-fold superfamily protein
AT1G66140		17.5556		18.6154					zinc finger protein 4
AT1G66145									CLAVATA3/ESR-RELATED 18
AT1G66150		21.6365							transmembrane kinase 1
AT1G66160									CYS, MET, PRO, and GLY protein 1
AT1G66170									RING/FYVE/PHD zinc finger superfamily protein
AT1G66180		23.1264							Eukaryotic aspartyl protease family protein
AT1G66190									hypothetical protein
AT1G66200	22.5955	20.2038	0.630068	21.0446					hypothetical protein
AT1G66210									Subtilisin-like serine endopeptidase family protein
AT1G66220									Subtilase family protein
AT1G66230	20.3945	19.3639		21.7694					myb domain protein 20
AT1G66235									no-apical-meristem-associated carboxy-terminal domain protein
AT1G09620	19.1395		19.7357	20.0063	4.32359				ATP binding/leucine-tRNA ligases/aminoacyl-tRNA ligase
AT1G66245									hypothetical protein
AT1G66250			3.0403						O-Glycosyl hydrolases family 17 protein
AT1G66260	11.2833	7.94448							RNA-binding (RRM/RBD/RNP motifs) family protein
AT1G66270									Glycosyl hydrolase superfamily protein
AT1G66280									Glycosyl hydrolase superfamily protein
AT1G66290									F-box/RNI-like superfamily protein
AT1G66300									F-box/RNI-like/FBD-like domains-containing protein
AT1G66310									F-box/RNI-like/FBD-like domains-containing protein
AT1G66320									F-box/RNI-like superfamily protein
AT1G66330	1.52915	21.1917	4.49687	0.769029					senescence-associated family protein
AT1G66340									Signal transduction histidine kinase, hybrid-type, ethylene sensor
AT1G66345									Pentatricopeptide repeat (PPR) superfamily protein
AT1G66350	18.3114		20.1922	16.7326					RGA-like 1
AT1G66360									Calcium-dependent lipid-binding (CaLB domain) family protein
AT1G66370									myb domain protein 113
AT1G66380									myb domain protein 114
AT1G66390									myb domain protein 90
AT1G66400									calmodulin like 23
AT1G66410	11.6094	9.55259	13.9104	10.9491					calmodulin 4
AT1G66420									DNA-binding storekeeper protein-related transcriptional regulator
AT1G66430		18.8018							pfkB-like carbohydrate kinase family protein
AT1G66440									Cysteine/Histidine-rich C1 domain family protein
AT1G66450									Cysteine/Histidine-rich C1 domain family protein
AT1G66460									Protein kinase superfamily protein
AT1G66465									transmembrane protein
AT1G66470									ROOT HAIR DEFECTIVE6
AT1G66480									plastid movement impaired 2
AT1G66490									F-box and associated interaction domains-containing protein
AT1G66500									Pre-mRNA cleavage complex II
AT1G66510									AAR2 protein family
AT1G66520									formyltransferase
AT1G66530									Arginyl-tRNA synthetase, class Ic
AT1G66540	4.617		4.0511	4.48053					Cytochrome P450 superfamily protein
AT1G66550									WRKY DNA-binding protein 67
AT1G66560									WRKY DNA-binding protein 64
AT1G66570									sucrose-proton symporter 7
AT1G66580	8.00486	6.16867							senescence associated gene 24
AT1G66590	16.9503	16.5971		16.0306					cytochrome c oxidase 19-1
AT1G66600									ABA overly sensitive mutant 3
AT1G66610									TRAF-like superfamily protein
AT1G66620									Protein with RING/U-box and TRAF-like domain
AT1G66630									Protein with RING/U-box and TRAF-like domain
AT1G66640									RNI-like superfamily protein
AT1G66650									Protein with RING/U-box and TRAF-like domain
AT1G66660									Protein with RING/U-box and TRAF-like domain
AT1G66670									CLP protease proteolytic subunit 3
AT1G66680	20.1931	21.5117	16.0692	19.4134					S-adenosyl-L-methionine-dependent methyltransferases superfamily protein
AT1G66690									S-adenosyl-L-methionine-dependent methyltransferases superfamily protein
AT1G66700									S-adenosyl-L-methionine-dependent methyltransferases superfamily protein
AT1G66720									S-adenosyl-L-methionine-dependent methyltransferases superfamily protein
AT1G66730									DNA LIGASE 6
AT1G66740									ASF1 like histone chaperone
AT1G66750		19.8937							CDK-activating kinase 4
AT1G66760	4.12358	0.546257	10.6204						MATE efflux family protein
AT1G66770									Nodulin MtN3 family protein
AT1G66780									MATE efflux family protein
AT1G66800									NAD(P)-binding Rossmann-fold superfamily protein
AT1G66810									Zinc finger C-x8-C-x5-C-x3-H type family protein
AT1G66820									glycine-rich protein
AT1G66830									Leucine-rich repeat protein kinase family protein
AT1G66840	23.2305		2.21545	0.361368					PLASTID MOVEMENT IMPAIRED protein (DUF827)
AT1G66850									Bifunctional inhibitor/lipid-transfer protein/seed storage 2S albumin superfamily protein
AT1G66852									Carbohydrate-binding X8 domain superfamily protein
AT1G66855									Carbohydrate-binding X8 domain superfamily protein
AT1G66860									Class I glutamine amidotransferase-like superfamily protein
AT1G66870									Carbohydrate-binding X8 domain superfamily protein
AT1G66880									Protein kinase superfamily protein
AT1G66890	9.63357	1.38772	9.53078	8.42414					50S ribosomal-like protein
AT1G66900		21.3257	9.61146						alpha/beta-Hydrolases superfamily protein
AT1G66910									Protein kinase superfamily protein
AT1G66920									Protein kinase superfamily protein
AT1G66930									Protein kinase superfamily protein
AT1G66940	19.9816	19.0644	17.8741	19.798					kinase-like protein
AT1G66950									pleiotropic drug resistance 11
AT1G66960									Terpenoid cyclases family protein
AT1G66970	14.2867	11.5315		14.3287					SHV3-like 2
AT1G66980		8.20532							suppressor of npr1-1 constitutive 4
AT1G67000									Protein kinase superfamily protein
AT1G67020									transmembrane protein
AT1G67025									wall-associated receptor kinase carboxy-terminal protein
AT1G67030									zinc finger protein 6
AT1G67035									homeobox Hox-B3-like protein
AT1G67040									DnaA initiator-associating protein
AT1G67050									membrane-associated kinase regulator
AT1G67060	20.3253		19.6985	19.9039					peptidase M50B-like protein
AT1G67070	1.94505	0.769135							Mannose-6-phosphate isomerase, type I
AT1G67080	6.31462			5.34855					abscisic acid (aba)-deficient 4
AT1G67090	0.568745	22.1581	5.23853	1.41034					ribulose bisphosphate carboxylase small chain 1A
AT1G67100									LOB domain-containing protein 40
AT1G67110									cytochrome P450, family 735, subfamily A, polypeptide 2
AT1G67120							1.49227		midasin-like protein
AT1G67130									F-box family protein
AT3G07100					4.34844				Sec23/Sec24 protein transport family protein
AT1G67148									hypothetical protein
AT1G67150									transmembrane protein, putative (DUF247)
AT1G67160									F-box/kelch-repeat protein, putative (DUF295)
AT1G67170									sarcolemmal membrane-associated protein
AT1G67180									zinc finger (C3HC4-type RING finger) family protein / BRCT domain-containing protein
AT1G67190									F-box/RNI-like superfamily protein
AT1G67210									Proline-rich spliceosome-associated (PSP) family protein / zinc knuckle (CCHC-type) family protein
AT1G67220									histone acetyltransferase of the CBP family 2
AT1G67230		20.5463							little nuclei1
AT1G67235									transmembrane protein
AT1G67250	10.1275	11.3304		10.5134					Proteasome maturation factor UMP1
AT1G67260									TCP family transcription factor
AT1G67265	10.0488								ROTUNDIFOLIA like 21
AT1G67270									Zinc-finger domain of monoamine-oxidase A repressor R1 protein
AT1G67280		16.3414							Glyoxalase/Bleomycin resistance protein/Dioxygenase superfamily protein
AT1G67290									glyoxal oxidase-related protein
AT1G67300	11.5534	10.4161		11.3847					Major facilitator superfamily protein
AT1G67310									Calmodulin-binding transcription activator protein with CG-1 and Ankyrin domain
AT1G67320	11.8456	8.41514							DNA primase, large subunit family
AT1G67325	11.5776			12.8939					Ran BP2/NZF zinc finger-like superfamily protein
AT1G67330									glucuronoxylan 4-O-methyltransferase-like protein (DUF579)
AT1G67340		23.2581							HCP-like superfamily protein with MYND-type zinc finger
AT1G67350		19.0831							NADH-ubiquinone oxidoreductase
AT1G67360			2.85396						Rubber elongation factor protein (REF)
AT1G67370	10.2325								DNA-binding HORMA family protein
AT1G67390									F-box family protein
AT1G67400									ELMO/CED-12 family protein
AT1G67410									Exostosin family protein
AT1G67420									Zn-dependent exopeptidases superfamily protein
AT1G67430		5.36555		6.35526					Ribosomal protein L22p/L17e family protein
AT1G67440									Minichromosome maintenance (MCM2/3/5) family protein
AT1G67450									F-box and associated interaction domains-containing protein
AT1G67455									F-box and associated interaction domains-containing protein
AT1G67460									Minichromosome maintenance (MCM2/3/5) family protein
AT1G67470	17.8896		19.3148	18.2008					Protein kinase superfamily protein
AT1G67480	21.0456		0.644528						Galactose oxidase/kelch repeat superfamily protein
AT1G67490									glucosidase 1
AT1G67500									recovery protein 3
AT1G67510	14.2546	7.96068		9.84107					Leucine-rich repeat protein kinase family protein
AT1G67520									lectin protein kinase family protein
AT1G67530									ARM repeat superfamily protein
AT1G67540									transmembrane protein
AT1G67550									urease
AT1G67560	13.4704			14.0233					PLAT/LH2 domain-containing lipoxygenase family protein
AT1G67570									zinc finger CONSTANS-like protein (DUF3537)
AT1G67580	18.7108								Protein kinase superfamily protein
AT1G67590									Remorin family protein
AT1G67600									Acid phosphatase/vanadium-dependent haloperoxidase-related protein
AT1G67620									Lojap-related protein
AT1G67623									F-box family protein
AT1G67630									DNA polymerase alpha 2
AT1G67635									phosphatidylinositol 4-kinase gamma-like protein
AT1G67640									Transmembrane amino acid transporter family protein
AT1G67650									SRP72 RNA-binding domain-containing protein
AT1G67660	11.2301	7.95917	12.5671	10.3627					Restriction endonuclease, type II-like superfamily protein
AT1G67670									hypothetical protein
AT1G67680									SRP72 RNA-binding domain-containing protein
AT1G67690	15.2647								Zincin-like metalloproteases family protein
AT1G67700	1.94708	23.458	6.95856	3.96835					multidrug resistance protein
AT1G67710									response regulator 11
AT1G67720	16.554								Leucine-rich repeat protein kinase family protein
AT1G67730	0.366929		0.517544	1.36333					beta-ketoacyl reductase 1
AT1G67740	4.51054	1.28829	7.06999	4.22294					photosystem II BY
AT1G67750		10.3529	4.65044						Pectate lyase family protein
AT1G67760									TCP-1/cpn60 chaperonin family protein
AT1G67770									terminal EAR1-like 2
AT1G67775									CLAVATA3/ESR-RELATED 8
AT1G67780									Zinc-finger domain of monoamine-oxidase A repressor R1 protein
AT1G67785									hypothetical protein
AT1G67790									sieve element occlusion protein
AT1G67800	19.1685			19.1924					Copine (Calcium-dependent phospholipid-binding protein) family
AT1G67810			15.9416						sulfur E2
AT1G67820									Protein phosphatase 2C family protein
AT1G67830									alpha-fucosidase 1
AT1G67840		16.8038							chloroplast sensor kinase
AT1G67850									lysine ketoglutarate reductase trans-splicing protein (DUF707)
AT1G67855									hypothetical protein
AT1G67856									RING/U-box superfamily protein
AT1G67860				0.695443					transmembrane protein
AT1G67865									hypothetical protein
AT1G67870									glycine-rich protein
AT1G67880									beta-1,4-N-acetylglucosaminyltransferase family protein
AT1G67890									PAS domain-containing protein tyrosine kinase family protein
AT1G67900	5.85989	2.16146	7.76956	5.3899					Phototropic-responsive NPH3 family protein
AT1G67910	14.9401		16.1999						hypothetical protein
AT1G67920									hypothetical protein
AT1G67930									Golgi transport complex protein-like protein
AT1G67940									non-intrinsic ABC protein 3
AT1G67950		10.5714		8.82949					RNA-binding (RRM/RBD/RNP motifs) family protein
AT1G67960									POLLEN DEFECTIVE IN GUIDANCE-like protein
AT1G67970	11.6006	7.15528	13.1268	11.213					heat shock transcription factor A8
AT1G67980		0.528095							caffeoyl-CoA 3-O-methyltransferase
AT1G67990									S-adenosyl-L-methionine-dependent methyltransferases superfamily protein
AT1G68000	13.5584	21.5519	13.631						phosphatidylinositol synthase 1
ATCG00280		21.2648			4.37231				photosystem II reaction center protein C
AT1G68020		22.1357	16.6245						UDP-Glycosyltransferase / trehalose-phosphatase family protein
AT1G68030									RING/FYVE/PHD zinc finger superfamily protein
AT1G68040									S-adenosyl-L-methionine-dependent methyltransferases superfamily protein
AT1G68050	10.4674	6.43367	14.9043	9.85199					flavin-binding, kelch repeat, f box 1
AT1G68060	12.8649		15.7892	12.863					microtubule-associated proteins 70-1
AT1G68070	15.005		16.8457						Zinc finger, C3HC4 type (RING finger) family protein
AT1G68080									2-oxoglutarate (2OG) and Fe(II)-dependent oxygenase superfamily protein
AT1G68090									annexin 5
AT1G68100	15.4635		15.8143	14.9949					ZIP metal ion transporter family
AT1G68110	18.4272	17.7375		17.4244					ENTH/ANTH/VHS superfamily protein
AT1G68120									BASIC PENTACYSTEINE protein
AT1G68130		15.6034	20.2037						indeterminate(ID)-domain 14
AT1G68140	19.3318	20.7945	19.1936	19.1088					zinc finger/BTB domain protein, putative (DUF1644)
AT1G68150									WRKY DNA-binding protein 9
AT1G68160									ZZ-type zinc finger protein, putative (DUF3755)
AT1G68170									nodulin MtN21 /EamA-like transporter family protein
AT1G68180									RING/U-box superfamily protein
AT1G68185									Ubiquitin-like superfamily protein
AT1G68190		21.9101							B-box zinc finger family protein
AT1G68200									Zinc finger C-x8-C-x5-C-x3-H type family protein
AT1G68210									pseudo-response regulator 6
AT1G68220	14.1976	11.2499	17.3607	13.9972					aerobic coproporphyrinogen-III oxidase (DUF1218)
AT1G68230									Reticulon family protein
AT1G68238	21.1027	17.9774	1.4823	21.8148					transmembrane protein
AT1G68240									basic helix-loop-helix (bHLH) DNA-binding superfamily protein
AT1G68250									hypothetical protein
AT1G68260									Thioesterase superfamily protein
AT1G68270									AMP-dependent synthetase and ligase family protein
AT1G68280									Thioesterase superfamily protein
AT1G68290									endonuclease 2
AT1G68300	16.8352	15.7127	18.5575	15.7977					Adenine nucleotide alpha hydrolases-like superfamily protein
AT1G68310									MIP18 family protein (DUF59)
AT1G68320									myb domain protein 62
AT1G68325									glutamine-tRNA ligase/glutaminyl-tRNA protein
AT1G68330			17.1416						membrane-associated kinase regulator
AT1G68340									hypothetical protein (DUF1639)
AT1G68350									cotton fiber protein
AT1G68360									C2H2 and C2HC zinc fingers superfamily protein
AT1G68370									Chaperone DnaJ-domain superfamily protein
AT1G68380									Core-2/I-branching beta-1,6-N-acetylglucosaminyltransferase family protein
AT1G68390									Core-2/I-branching beta-1,6-N-acetylglucosaminyltransferase family protein
AT1G68400	18.826	18.3245	17.8744	18.5646					leucine-rich repeat transmembrane protein kinase family protein
AT1G68410		18.7712							Protein phosphatase 2C family protein
AT1G68420									Class II aaRS and biotin synthetases superfamily protein
AT1G68430									hypothetical protein
AT1G68440	22.0114	19.5636	0.337672	21.4059					transmembrane protein
AT1G68450									VQ motif-containing protein
AT1G68460		17.8177							isopentenyltransferase 1
AT1G68470									Exostosin family protein
AT1G68480									C2H2 and C2HC zinc fingers superfamily protein
AT1G68490		21.7818							translocase subunit seca
AT1G68500									hypothetical protein
AT1G68510									LOB domain-containing protein 42
AT1G68520	16.7991	15.0034	17.8645	16.41					B-box type zinc finger protein with CCT domain-containing protein
AT1G68526									hypothetical protein
AT1G68530		19.0817	21.2889				5.70112	3.53699	3-ketoacyl-CoA synthase 6
AT1G68540									NAD(P)-binding Rossmann-fold superfamily protein
AT1G68550			17.4345						Integrase-type DNA-binding superfamily protein
AT1G79750	20.8611	20.4209	21.9742	21.3215	4.42011		5.72412	3.0524	NADP-malic enzyme 4
AT1G68570		17.791	23.1301	20.4907					Major facilitator superfamily protein
AT1G68580									Agenet and bromo-adjacent homology (BAH) domain-containing protein
AT1G68585	14.9375	13.934		15.1625					hypothetical protein
AT1G68590		12.6335							Ribosomal protein PSRP-3/Ycf65
AT1G68600	11.3473	10.3814	6.07399	10.265					aluminum activated malate transporter family protein
AT1G68610									PLANT CADMIUM RESISTANCE 11
AT1G68620	23.5686								alpha/beta-Hydrolases superfamily protein
AT1G68630									PLAC8 family protein
AT1G68640									bZIP transcription factor family protein
AT1G68650	5.75943	5.45429	8.69214	5.95804					Uncharacterized protein family (UPF0016)
AT1G68660		13.5712	1.99487	1.6122					Ribosomal protein L12/ ATP-dependent Clp protease adaptor protein ClpS family protein
AT1G68670									myb-like transcription factor family protein
AT1G68680									SH3/FCH domain protein
AT1G68690									Protein kinase superfamily protein
AT1G68700									transmembrane protein
AT1G68710									ATPase E1-E2 type family protein / haloacid dehalogenase-like hydrolase family protein
AT1G68720									tRNA arginine adenosine deaminase
AT1G68723									hypothetical protein
AT1G68725									arabinogalactan protein 19
AT1G68730									Zim17-type zinc finger protein
AT1G68740		11.4989							EXS (ERD1/XPR1/SYG1) family protein
AT1G68750									phosphoenolpyruvate carboxylase 4
AT1G68760									nudix hydrolase 1
AT1G68765									Putative membrane lipoprotein
AT1G68780	22.5657								RNI-like superfamily protein
AT1G68790									little nuclei3
AT1G68795									CLAVATA3/ESR-RELATED 12
AT1G68800									TCP domain protein 12
AT1G68810									basic helix-loop-helix (bHLH) DNA-binding superfamily protein
AT1G68820	9.58375		12.0287						Transmembrane Fragile-X-F-associated protein
AT1G68825									ROTUNDIFOLIA like 15
AT1G68830	1.8326	22.0474	4.85138	0.477828					Serine/Threonine kinase domain protein
AT1G68840		19.8431	15.0388	20.0539					related to ABI3/VP1 2
AT1G68845									hypothetical protein
AT1G68850									Peroxidase superfamily protein
AT1G68862									transmembrane protein
AT1G68870									SOB five-like 2
AT1G68875									hypothetical protein
AT1G68877									chaperonin 60 subunit beta
AT1G68880									basic leucine-zipper 8
AT1G68890									2-oxoglutarate decarboxylase/hydro-lyase/magnesium ion-binding protein
AT1G68905									Defensin-like (DEFL) family protein
AT1G68907									Defensin-like (DEFL) family protein
AT1G68910	22.5727	19.9467		23.6521					WPP domain-interacting protein 2
AT1G68920									basic helix-loop-helix (bHLH) DNA-binding superfamily protein
AT1G68930									pentatricopeptide (PPR) repeat-containing protein
AT1G68935									hypothetical protein
AT1G68937									hypothetical protein
AT1G68940									Armadillo/beta-catenin-like repeat family protein
AT1G68945									hypothetical protein
AT1G68960									hypothetical protein (DUF295)
AT1G68980									Tetratricopeptide repeat (TPR)-like superfamily protein
AT1G68990									male gametophyte defective 3
AT1G69010									BES1-interacting Myc-like protein 2
AT1G69020									Prolyl oligopeptidase family protein
AT1G69030									BSD domain-containing protein
AT1G69040			15.706	15.9292					ACT domain repeat 4
AT1G69050									hypothetical protein
AT1G69060									Chaperone DnaJ-domain superfamily protein
AT1G69070				7.61991					nucleolar-like protein
AT1G69080									Adenine nucleotide alpha hydrolases-like superfamily protein
AT1G69085									E3 ubiquitin-protein ligase
AT1G69090									F-box protein (DUF295)
AT1G69100									Eukaryotic aspartyl protease family protein
AT1G69120	4.05477								K-box region and MADS-box transcription factor family protein
AT1G69150									Cysteine/Histidine-rich C1 domain family protein
AT1G69160	1.55265	21.4709	6.70803	0.353882					suppressor
AT1G69170		20.5721							Squamosa promoter-binding protein-like (SBP domain) transcription factor family protein
AT1G69180									Plant-specific transcription factor YABBY family protein
AT1G69190									Dihydropterin pyrophosphokinase / Dihydropteroate synthase
AT1G69200	9.84059	7.92691		8.73772					fructokinase-like protein
AT1G69210	12.0361								Uncharacterized protein family UPF0090
AT1G69220	17.8598	19.8058	18.4996	18.3726					Protein kinase superfamily protein
AT1G69230									SPIRAL1-like2
AT1G69240									methyl esterase 15
AT1G69250									Nuclear transport factor 2 (NTF2) family protein with RNA binding (RRM-RBD-RNP motifs) domain-containing protein
AT1G69260		20.2107							ABI five binding protein
AT1G69270									receptor-like protein kinase 1
AT1G69280									hypothetical protein
AT1G69290									Pentatricopeptide repeat (PPR) superfamily protein
AT1G69295	18.6601	15.5389	22.0293	19.641					plasmodesmata callose-binding protein 4
AT1G69310	21.0681								WRKY DNA-binding protein 57
AT1G69320									CLAVATA3/ESR-RELATED 10
AT1G69325									Remorin family protein
AT1G69330		7.24389		7.72631					RING/U-box superfamily protein
AT1G69340									appr-1-p processing enzyme family protein
AT1G69350									Tetratricopeptide repeat (TPR)-like superfamily protein
AT1G69360									T-box transcription factor, putative (DUF863)
AT1G69370	7.93058	5.42071		8.04691					chorismate mutase 3
AT1G69380									sporulation protein (DUF155)
AT1G78570		14.3447	3.06591		4.42716		6.84102		rhamnose biosynthesis 1
AT1G69400									Transducin/WD40 repeat-like superfamily protein
AT1G69410	11.0716		11.3274						eukaryotic elongation factor 5A-3
AT1G69420	21.2166	18.0458	23.4072	20.0305					DHHC-type zinc finger family protein
AT1G69430									Son of sevenless protein
AT1G69440									Argonaute family protein
AT1G69450									Early-responsive to dehydration stress protein (ERD4)
AT1G69460	8.55075	9.47058	7.75873	8.00448					emp24/gp25L/p24 family/GOLD family protein
AT1G69470									heat shock protein-binding protein
AT1G69480	1.92909	1.42813							EXS (ERD1/XPR1/SYG1) family protein
AT1G69485									Ribosomal L32p protein family
AT1G69490	0.0550319	22.1965		23.2552					NAC-like, activated by AP3/PI
AT1G69500									cytochrome P450, family 704, subfamily B, polypeptide 1
AT1G69510		19.4277							cAMP-regulated phosphoprotein 19-related protein
AT1G69520									S-adenosyl-L-methionine-dependent methyltransferases superfamily protein
AT1G69523			4.85572						S-adenosyl-L-methionine-dependent methyltransferases superfamily protein
AT1G69526									S-adenosyl-L-methionine-dependent methyltransferases superfamily protein
AT5G15490	13.2186	12.6817			4.48823				UDP-glucose 6-dehydrogenase family protein
AT1G69540									AGAMOUS-like 94
AT1G69550	8.13301	7.379		9.20295					disease resistance protein (TIR-NBS-LRR class)
AT1G69560									myb domain protein 105
AT1G69570		23.0623		23.9526					Dof-type zinc finger DNA-binding family protein
AT1G69580									Homeodomain-like superfamily protein
AT1G69588									CLAVATA3/ESR-RELATED 45
AT1G69600	3.94026								zinc finger homeodomain 1
AT1G69610			3.64762						zinc finger FYVE domain protein, putative (DUF1666)
AT1G69620									ribosomal protein L34
AT1G69630									F-box/RNI-like superfamily protein
AT1G69640	9.16983	5.93168	10.0794	8.36092					sphingoid base hydroxylase 1
AT1G69650									TRAF-like family protein
AT1G69660									TRAF-like family protein
AT1G69670									cullin 3B
AT1G69680									ran guanine nucleotide release factor, putative (Mog1/PsbP/DUF1795-like photosystem II reaction center PsbP family protein)
AT1G69690		7.26487							TCP family transcription factor
AT1G69700	0.499039	20.8145		0.0311075					HVA22 homologue C
AT1G69710									Regulator of chromosome condensation (RCC1) family with FYVE zinc finger domain-containing protein
AT1G69720	11.5099	13.109	11.1115						heme oxygenase 3
AT1G69730	22.2944		1.27829						Wall-associated kinase family protein
AT5G62390					4.49055				BCL-2-associated athanogene 7
AT1G69750		20.1055							cytochrome c oxidase 19-2
AT1G69760		16.2143							suppressor SRP40-like protein
AT1G69770									chromomethylase 3
AT1G69780				20.1855					Homeobox-leucine zipper protein family
AT1G69790									Protein kinase superfamily protein
AT1G69800		20.0896							Cystathionine beta-synthase (CBS) protein
AT1G69810									WRKY DNA-binding protein 36
AT1G69818									Defensin-like (DEFL) family protein
AT1G69820									gamma-glutamyl transpeptidase 3
AT1G69825									defensin-like protein
AT1G69828									Defensin-like (DEFL) family protein
AT1G69830	9.75142	6.9658	11.9644	9.58721					alpha-amylase-like 3
AT5G14060	1.38459	20.7343	4.45554	0.963478	4.52819		8.36612	9.81376	Aspartate kinase family protein
AT1G69850	16.9119	18.9932	13.6519	16.8069					nitrate transporter 1:2
AT1G69860									Major facilitator superfamily protein
AT1G69870	13.4333	10.833	16.8065	11.9758					nitrate transporter 1.7
AT1G69880									thioredoxin H-type 8
AT1G69890	15.191	20.4878	16.0802	15.2604					actin cross-linking protein (DUF569)
AT1G69900									Actin cross-linking protein
AT1G69910									Protein kinase superfamily protein
AT1G69920									glutathione S-transferase TAU 12
AT1G69930									glutathione S-transferase TAU 11
AT1G69935			23.2565						short hypocotyl in white light1
AT1G69940									Pectin lyase-like superfamily protein
AT1G69960	17.1948		18.6641						serine/threonine protein phosphatase 2A
AT1G69970									CLAVATA3/ESR-RELATED 26
AT1G69980									structural polyprotein
AT1G69990									Leucine-rich repeat protein kinase family protein
AT1G70000	22.4427	19.1023	2.01394	23.5243					myb-like transcription factor family protein
AT1G70020									transmembrane protein, putative (DUF1163)
AT1G70030									Paired amphipathic helix (PAH2) superfamily protein
AT1G70040									transmembrane protein, putative (DUF1163)
AT1G70060									SIN3-like 4
AT1G70070									DEAD/DEAH box helicase
AT1G70080									Terpenoid cyclases/Protein prenyltransferases superfamily protein
AT1G70090	17.0663		17.9427	16.6651					glucosyl transferase family 8
AT1G70100	16.4472		20.0968						neurofilament heavy protein
AT1G70110									Concanavalin A-like lectin protein kinase family protein
AT1G70120									transmembrane protein, putative (DUF1163)
AT1G70130									Concanavalin A-like lectin protein kinase family protein
AT1G70140									formin 8
AT1G70150	19.3923		17.87	16.9024					zinc ion binding protein
AT1G70160	11.5469	3.14962	14.5295						zinc finger MYND domain protein
AT1G70170									matrix metalloproteinase
AT1G70175									hypothetical protein
AT1G70180									Sterile alpha motif (SAM) domain-containing protein
AT1G70190									ribosomal protein L7/L12 domain-containing protein
AT1G70200									RNA-binding (RRM/RBD/RNP motifs) family protein
AT1G70209									hypothetical protein
AT1G70210	4.79652		7.41311						CYCLIN D1;1
AT1G70220			13.7041						RNA-processing, Lsm domain-containing protein
AT1G70230	22.7628	19.7951	0.0342552	22.2312					TRICHOME BIREFRINGENCE-LIKE 27
AT1G70250	23.1689		2.43247	22.9091					receptor serine/threonine kinase
AT1G70260	3.82722		6.32265						nodulin MtN21 /EamA-like transporter family protein
AT1G70270	3.15492		5.63598						transcription factor
AT1G70280	20.0372	16.1497		19.4499					NHL domain-containing protein
AT1G70290		21.4026	13.3081						trehalose-6-phosphatase synthase S8
AT1G70300			9.88818	5.63933					K+ uptake permease 6
AT3G55360	0.404299		0.29665		4.55262				3-oxo-5-alpha-steroid 4-dehydrogenase family protein
AT1G70320									ubiquitin-protein ligase 2
AT1G70330	12.4443			13.3923					equilibrative nucleotide transporter 1
AT1G70335									hypothetical protein
AT1G70340									dicer-like protein (DUF936)
AT1G70350									hypothetical protein
AT1G70360									F-box family protein
AT1G70370		11.6146	1.73901						polygalacturonase 2
AT1G70380									F-box and associated interaction domains-containing protein
AT1G70390									F-box and associated interaction domains-containing protein
AT1G70400									NOSIC domain protein
AT1G70410	21.4391	19.5556	0.0405063	21.0819					beta carbonic anhydrase 4
AT1G70420	9.03405	3.19127	11.7588	7.54796					DNA ligase-like protein, putative (DUF1645)
AT1G70430									Protein kinase superfamily protein
AT1G70440									similar to RCD one 3
AT1G70450									Protein kinase superfamily protein
AT1G70460									root hair specific 10
AT1G70470									transmembrane protein
AT1G70475									hypothetical protein
AT1G70480	21.7633	21.0995							OBP32pep, putative (DUF220)
AT1G70490			7.94939						Ras-related small GTP-binding family protein
AT1G70500									Pectin lyase-like superfamily protein
AT1G70505									transmembrane protein
AT1G70510									homeobox knotted-like protein
AT1G70520	13.4909			13.5637					cysteine-rich RLK (RECEPTOR-like protein kinase) 2
AT1G70530	11.1522	2.24091	11.5157						cysteine-rich RLK (RECEPTOR-like protein kinase) 3
AT1G70540									Plant invertase/pectin methylesterase inhibitor superfamily protein
AT1G70550	1.42813		3.47247	1.1395					NEP-interacting protein, putative (DUF239)
AT1G70560									tryptophan aminotransferase of Arabidopsis 1
AT1G70570				22.3887					anthranilate phosphoribosyltransferase
AT4G37550	22.7014	19.7438	3.56416	21.4699	4.62137				Acetamidase/Formamidase family protein
AT1G70590	18.4269	21.1699		18.7279					F-box family protein
AT1G70600	6.68981	7.52959	6.37988	6.07004					Ribosomal protein L18e/L15 superfamily protein
AT1G70610	2.02613	21.6168	3.95308	1.26114					transporter associated with antigen processing protein 1
AT1G70620									cyclin-like protein
AT1G70630									Nucleotide-diphospho-sugar transferase family protein
AT1G70640	9.15938	4.19728	12.2614	8.25247					octicosapeptide/Phox/Bem1p (PB1) domain-containing protein
AT1G70650									Ran BP2/NZF zinc finger-like superfamily protein
AT1G70660	21.1662	19.7957		22.0016					MMS ZWEI homologue 2
AT1G70670									Caleosin-related family protein
AT1G70680									Caleosin-related family protein
AT1G70690	17.3102								Receptor-like protein kinase-related family protein
AT1G70700	4.94337	1.26944	8.87101	8.45957					TIFY domain/Divergent CCT motif family protein
AT1G70710		20.5473							glycosyl hydrolase 9B1
AT1G70720									Plant invertase/pectin methylesterase inhibitor superfamily protein
AT1G70730		10.1957	0.836096					2.42612	Phosphoglucomutase/phosphomannomutase family protein
AT1G70740									Protein kinase superfamily protein
AT1G70750									myosin-binding protein (Protein of unknown function, DUF593)
AT1G70760	21.143		1.89141						inorganic carbon transport protein-like protein
AT1G70770	12.8366	9.45757	17.6636	12.4023					transmembrane protein (Protein of unknown function DUF2359, transmembrane)
AT1G70780	17.8524	17.3343	18.9867	17.3797					hypothetical protein
AT1G70790									Calcium-dependent lipid-binding (CaLB domain) family protein
AT1G70800	11.8443		13.4994	10.5468					Calcium-dependent lipid-binding (CaLB domain) family protein
AT1G70810	8.74668	8.13716	10.0349	7.96961					Calcium-dependent lipid-binding (CaLB domain) family protein
AT1G70820	9.18827	7.34013	11.836	9.05305					phosphoglucomutase, putative / glucose phosphomutase
AT1G70830			11.9469						MLP-like protein 28
AT1G70840									MLP-like protein 31
AT1G70850		3.1183							MLP-like protein 34
AT1G70860									Polyketide cyclase/dehydrase and lipid transport superfamily protein
AT1G70870									Polyketide cyclase/dehydrase and lipid transport superfamily protein
AT1G70880									Polyketide cyclase/dehydrase and lipid transport superfamily protein
AT1G70890	10.5575	9.81246	12.0334	10.6644					MLP-like protein 43
AT1G70895									CLAVATA3/ESR-RELATED 17
AT1G70900	18.4674	18.1131	21.1941	19.8071					hypothetical protein
AT1G70910									RING/U-box superfamily protein
AT1G70920									homeobox-leucine zipper protein 18
AT1G63770	10.1748				4.62434				Peptidase M1 family protein
AT1G70944									transmembrane protein
AT1G70949									hypothetical protein
AT1G70950									TPX2 (targeting protein for Xklp2) protein family
AT1G70960									F-box and associated interaction domains-containing protein
AT1G70970									F-box and associated interaction domains-containing protein
AT1G70980	13.3747		14.9899						Class II aminoacyl-tRNA and biotin synthetases superfamily protein
AT1G70985	1.24795	20.7116	5.52824	2.2508					hydroxyproline-rich glycoprotein family protein
AT1G70990									proline-rich family protein
AT1G71000									Chaperone DnaJ-domain superfamily protein
AT1G71010									FORMS APLOID AND BINUCLEATE CELLS 1C
AT1G71015									plastid movement impaired protein
AT1G71020		23.7071	12.7768						ARM repeat superfamily protein
AT1G71030	5.6399	1.43865	9.33543	4.5866					MYB-like 2
AT1G71040	0.306979	20.2406		22.7525					Cupredoxin superfamily protein
AT1G71050									Heavy metal transport/detoxification superfamily protein
AT1G71060			14.7661						Tetratricopeptide repeat (TPR)-like superfamily protein
AT1G71070									Core-2/I-branching beta-1,6-N-acetylglucosaminyltransferase family protein
AT1G71080	16.2163	18.7732	17.448						RNA polymerase II transcription elongation factor
AT1G71090		7.70324							Auxin efflux carrier family protein
AT1G79600	3.47265	23.7929	6.44364	3.35512	4.6923			3.77064	Protein kinase superfamily protein
AT1G71110	17.0947	15.7351	19.1636						transmembrane protein
AT1G71120									GDSL-motif lipase/hydrolase 6
AT1G71130									Integrase-type DNA-binding superfamily protein
AT1G71140			7.9708						MATE efflux family protein
AT1G71150									cyclin-D1-binding protein
AT1G71160									3-ketoacyl-CoA synthase 7
AT1G71170	14.4955								6-phosphogluconate dehydrogenase family protein
AT1G71180	16.1093	13.5045		15.5016					6-phosphogluconate dehydrogenase family protein
AT1G71190	15.5781		14.713	16.3422					senescence associated gene 18
AT1G71200									basic helix-loop-helix (bHLH) DNA-binding superfamily protein
AT1G71210									Pentatricopeptide repeat (PPR) superfamily protein
AT1G71220	11.9306	10.8626	7.77091	10.7689					EMS-MUTAGENIZED BRI1 SUPPRESSOR 1
AT1G71230									COP9-signalosome 5B
AT1G71235									hypothetical protein
AT1G71240									chromosome-partitioning protein, putative (DUF639)
AT1G71250									GDSL-like Lipase/Acylhydrolase superfamily protein
AT1G71260	11.5631	8.63174	14.4712	11.4619					WHIRLY 2
AT1G71270									Vps52 / Sac2 family
AT1G71280									DEA(D/H)-box RNA helicase family protein
AT1G71290									F-box associated ubiquitination effector family protein
AT1G71300									Vps52 / Sac2 family
AT4G27640			19.1401		4.70355				ARM repeat superfamily protein
AT1G71320									F-box family protein
AT1G71330									non-intrinsic ABC protein 5
AT1G71340	23.564	20.0932	1.1178	22.5557					PLC-like phosphodiesterases superfamily protein
AT1G71350	18.9674	18.1722		19.861					eukaryotic translation initiation factor SUI1 family protein
AT1G71360									Galactose-binding protein
AT1G71370									DEA(D/H)-box RNA helicase family protein
AT1G71380									cellulase 3
AT1G71390									receptor like protein 11
AT1G71400									receptor like protein 12
AT1G71410	18.7305	20.1095	18.7657	18.6014					ARM repeat superfamily protein
AT1G71420									Tetratricopeptide repeat (TPR)-like superfamily protein
AT1G71430									hypothetical protein
AT1G71440									tubulin folding cofactor E / Pfifferling (PFI)
AT1G71450									Integrase-type DNA-binding superfamily protein
AT1G71460									Pentatricopeptide repeat (PPR-like) superfamily protein
AT1G71470									hypothetical protein
AT1G71480	1.60703	20.8685	3.72477	0.558423					Nuclear transport factor 2 (NTF2) family protein
AT1G71490									Tetratricopeptide repeat (TPR)-like superfamily protein
AT1G71500	22.2258	21.1991	0.576313	20.7759					Rieske (2Fe-2S) domain-containing protein
AT1G71520									Integrase-type DNA-binding superfamily protein
AT1G71530									Protein kinase superfamily protein
AT1G71680									Transmembrane amino acid transporter family protein
AT1G71690									glucuronoxylan 4-O-methyltransferase-like protein (DUF579)
AT1G71691									GDSL-like Lipase/Acylhydrolase superfamily protein
AT1G71692									AGAMOUS-like 12
AT1G71695	11.2666	10.1647	12.4003	11.6316					Peroxidase superfamily protein
AT1G71696									carboxypeptidase D
AT1G71697									choline kinase 1
AT1G71710									DNAse I-like superfamily protein
AT1G71720									Nucleic acid-binding proteins superfamily
AT1G71730	18.9275	21.3985	18.182	18.9726					hypothetical protein
AT1G71740									nucleolar protein
AT1G71750									Hypoxanthine-guanine phosphoribosyltransferase
AT1G71760									hypothetical protein
AT1G71770									poly(A)-binding protein 5
AT1G71780		9.45491							WD repeat protein
AT1G71790	18.0437		18.3626						Subunits of heterodimeric actin filament capping protein Capz superfamily
AT1G71800	14.2545			13.3837					cleavage stimulating factor 64
AT3G59400					4.75923	2.22535		5.01964	protein GENOMES UNCOUPLED 4
AT1G71820									SEC6
AT1G71830									somatic embryogenesis receptor-like kinase 1
AT1G71840		9.69525							transducin family protein / WD-40 repeat family protein
AT1G71850	9.51072	6.89777		7.4421					Ubiquitin carboxyl-terminal hydrolase family protein
AT1G71860	18.5119	20.1481	17.4419	18.3391					protein tyrosine phosphatase 1
AT1G71865			19.9905						PyrD
AT1G71866									EPIDERMAL PATTERNING FACTOR-like protein
AT1G71870									MATE efflux family protein
AT1G71880	18.6255	15.7502		18.0208					sucrose-proton symporter 1
AT1G71890									Major facilitator superfamily protein
AT1G71900	18.1267								magnesium transporter, putative (DUF803)
AT1G71910									hypothetical protein
AT1G71920									HISTIDINE BIOSYNTHESIS 6B
AT1G71930									vascular related NAC-domain protein 7
AT1G71940									SNARE associated Golgi protein family
AT1G71950									Proteinase inhibitor, propeptide
AT1G71960		16.3326							ATP-binding casette family G25
AT1G71970		22.9237	11.6221						hypothetical protein
AT1G71980		3.24142	15.4816						Protease-associated (PA) RING/U-box zinc finger family protein
AT1G71990									fucosyltransferase 13
AT1G72000									Plant neutral invertase family protein
AT1G72010				13.4766					TCP family transcription factor
AT1G72020	8.23173		7.24634	7.56631					TonB-dependent heme receptor A
AT1G72030	0.420564	18.7876	3.00686	23.4695					Acyl-CoA N-acyltransferases (NAT) superfamily protein
AT1G72040	9.34611	6.27596		9.42494					P-loop containing nucleoside triphosphate hydrolases superfamily protein
AT1G72050			20.4748						transcription factor IIIA
AT1G72060									serine-type endopeptidase inhibitor
AT1G72070									Chaperone DnaJ-domain superfamily protein
AT1G72080									hypothetical protein
AT1G72090									Methylthiotransferase
AT1G72100									late embryogenesis abundant domain-containing protein / LEA domain-containing protein
AT1G72110									O-acyltransferase (WSD1-like) family protein
AT1G72120	9.45302	7.78875		9.98049					Major facilitator superfamily protein
AT1G72125									Major facilitator superfamily protein
AT1G72130	1.543	20.9175	4.50696	1.10403					Major facilitator superfamily protein
AT1G72140	6.31934								Major facilitator superfamily protein
AT1G72141									transmembrane protein
AT1G72150	13.3652		15.393						PATELLIN 1
AT1G72160	9.49775	6.43415	11.9793	8.90946					Sec14p-like phosphatidylinositol transfer family protein
AT5G59480	0.297264	16.2546	2.01745		4.8196		6.79567		Haloacid dehalogenase-like hydrolase (HAD) superfamily protein
AT1G72175	10.5434		10.8272						E3 ubiquitin-protein ligase RNF170-like protein (DUF 1232)
AT1G72180	10.5783	7.55243	10.3574	10.0257					Leucine-rich receptor-like protein kinase family protein
AT1G72190									D-isomer specific 2-hydroxyacid dehydrogenase family protein
AT1G72200									RING/U-box superfamily protein
AT1G72210									basic helix-loop-helix (bHLH) DNA-binding superfamily protein
AT1G72220									RING/U-box superfamily protein
AT1G72230	2.58899		3.69517					12.5253	Cupredoxin superfamily protein
AT1G72240									hypothetical protein
AT1G72250									Di-glucose binding protein with Kinesin motor domain-containing protein
AT1G72260									thionin 2.1
AT1G72270									nucleolar pre-ribosomal-associated protein
AT1G72275									LOW protein: nuclease-like protein
AT1G72280									endoplasmic reticulum oxidoreductins 1
AT1G72290									Kunitz family trypsin and protease inhibitor protein
AT1G72300	22.9353								Leucine-rich receptor-like protein kinase family protein
AT1G72310									RING/U-box superfamily protein
AT1G72320									pumilio 23
AT1G72330	13.8113	7.61048	15.6728	13.1565					alanine aminotransferase 2
AT1G72340			15.0831						NagB/RpiA/CoA transferase-like superfamily protein
AT1G72350									MADS-box transcription factor family protein
AT1G72360									Integrase-type DNA-binding superfamily protein
AT1G72370	8.63541	6.93845							40s ribosomal protein SA
AT1G72390									nuclear receptor coactivator
AT1G72410	18.6619	19.3584	19.1853	18.2004					COP1-interacting protein-like protein
AT1G72416	14.1858		14.1358	14.5374					Chaperone DnaJ-domain superfamily protein
AT1G72420									NADH:ubiquinone oxidoreductase intermediate-associated protein 30
AT1G72430		19.7534	20.4962	19.9436					SAUR-like auxin-responsive protein family
AT1G72440		5.98187		4.75535					CCAAT-binding factor
AT1G72450									jasmonate-zim-domain protein 6
AT1G72460									Leucine-rich repeat protein kinase family protein
AT1G72470	17.3497	13.6316							exocyst subunit exo70 family protein D1
AT1G72480		10.2852							Lung seven transmembrane receptor family protein
AT1G72490									hypothetical protein
AT1G72500	4.70308	4.38505	6.49391	4.07709					inter alpha-trypsin inhibitor, heavy chain-like protein
AT1G72510		9.85654							DUF1677 family protein (DUF1677)
AT1G72520									PLAT/LH2 domain-containing lipoxygenase family protein
AT1G72530									plastid developmental protein DAG
AT1G72540									Protein kinase superfamily protein
AT1G72545									hypothetical protein
AT3G13560	16.3638	12.7469	19.2794	14.1252	4.82029				O-Glycosyl hydrolases family 17 protein
AT1G72560									ARM repeat superfamily protein
AT1G72570									Integrase-type DNA-binding superfamily protein
AT1G72580									hypothetical protein
AT1G72590									3-oxo-5-alpha-steroid 4-dehydrogenase family protein
AT1G72600									hydroxyproline-rich glycoprotein family protein
AT1G72610	23.7608								germin-like protein 1
AT1G72620									alpha/beta-Hydrolases superfamily protein
AT1G72630	6.07505	2.05429	10.6574						ELF4-like 2
AT1G72640									NAD(P)-binding Rossmann-fold superfamily protein
AT1G72645		21.002	1.93288						transmembrane protein
AT1G72650									TRF-like 6
AT1G72660									P-loop containing nucleoside triphosphate hydrolases superfamily protein
AT1G72670									IQ-domain 8
AT2G21390	16.9271			17.3534	4.8216				Coatomer, alpha subunit
AT1G72690									neurofilament heavy protein
AT1G72700		8.06337							ATPase E1-E2 type family protein / haloacid dehalogenase-like hydrolase family protein
AT1G72710	12.4899	3.55946	15.0854						casein kinase 1-like protein 2
AT1G72720									hypothetical protein (DUF3511)
AT1G72730		7.2106							DEA(D/H)-box RNA helicase family protein
AT1G72740									Homeodomain-like/winged-helix DNA-binding family protein
AT1G72750									translocase inner membrane subunit 23-2
AT1G72755									hypothetical protein
AT1G72760									Protein kinase superfamily protein
AT1G72770	23.1081	19.5586	0.881598	22.1224					HYPERSENSITIVE TO ABA1
AT1G72790									hydroxyproline-rich glycoprotein family protein
AT1G72800									RNA-binding (RRM/RBD/RNP motifs) family protein
AT1G72810		10.8093	5.29057						Pyridoxal-5'-phosphate-dependent enzyme family protein
AT1G72820		21.6971		20.4707					Mitochondrial substrate carrier family protein
AT1G72830									nuclear factor Y, subunit A3
AT1G72840									Disease resistance protein (TIR-NBS-LRR class)
AT1G72850			5.03092						Disease resistance protein (TIR-NBS class)
AT1G72860									Disease resistance protein (TIR-NBS-LRR class) family
AT1G72870									Disease resistance protein (TIR-NBS class)
AT1G72880		22.1566							Survival protein SurE-like phosphatase/nucleotidase
AT1G72890									Disease resistance protein (TIR-NBS class)
AT1G72900		9.19994		12.7428					Toll-Interleukin-Resistance (TIR) domain-containing protein
AT1G72910	10.7471	9.12444		10.9675					Toll-Interleukin-Resistance (TIR) domain-containing protein
AT1G72920		7.49635	7.01619						Toll-Interleukin-Resistance (TIR) domain family protein
AT1G72930	8.39321	9.34914	6.46278	8.94195		17.1165			toll/interleukin-1 receptor-like protein
AT1G72940									Toll-Interleukin-Resistance (TIR) domain-containing protein
AT1G72950									Disease resistance protein (TIR-NBS class)
AT1G72960									Root hair defective 3 GTP-binding protein (RHD3)
AT1G72970	3.1965	10.6256	4.59767	3.2947			9.2048		Glucose-methanol-choline (GMC) oxidoreductase family protein
AT1G72980									LOB domain-containing protein 7
AT1G72990									beta-galactosidase 17
AT1G73000									PYR1-like 3
AT1G73010									inorganic pyrophosphatase 1
AT1G73020									anoctamin-like protein
AT1G73030	11.6411		14.3789	11.8917					SNF7 family protein
AT1G73040									Mannose-binding lectin superfamily protein
AT1G73050									Glucose-methanol-choline (GMC) oxidoreductase family protein
AT1G73060	14.5536	14.921	7.62742					2.86872	Low PSII Accumulation 3
AT1G73065									hypothetical protein
AT1G73066									Leucine-rich repeat family protein
AT1G73080									PEP1 receptor 1
AT1G73090									WD repeat protein
AT1G73100									histone-lysine N-methyltransferase, H3 lysine-9 specific SUVH3-like protein
AT1G73110	21.4664	20.181	22.874	21.3553					P-loop containing nucleoside triphosphate hydrolases superfamily protein
AT1G73120									F-box/RNI superfamily protein
AT1G73130									mucin
AT1G73140									trichome birefringence-like protein (DUF828)
AT1G73150									global transcription factor group E3
AT1G73160									UDP-Glycosyltransferase superfamily protein
AT1G73165									CLAVATA3/ESR-RELATED 1
AT1G73170				2.82166					P-loop containing nucleoside triphosphate hydrolases superfamily protein
AT1G73177									bonsai
AT1G73180	19.0208		19.0648	20.0102					Eukaryotic translation initiation factor eIF2A family protein
AT1G73190									Aquaporin-like superfamily protein
AT1G73200	14.7732								testis-expressed sequence 2-like protein (DUF2404)
AT1G73210									hypothetical protein (DUF789)
AT1G73220									organic cation/carnitine transporter1
AT4G35090	0.667343	19.717	3.48726	0.167092	4.87324		7.28905	5.51727	catalase 2
AT1G73240									nucleoporin protein Ndc1-Nup protein
AT1G73250				16.3723					GDP-4-keto-6-deoxymannose-3,5-epimerase-4-reductase 1
AT1G73260									kunitz trypsin inhibitor 1
AT1G73270									serine carboxypeptidase-like 6
AT1G73280									serine carboxypeptidase-like 3
AT1G73290									serine carboxypeptidase-like 5
AT1G73300									serine carboxypeptidase-like 2
AT1G73310									serine carboxypeptidase-like 4
AT1G73320									S-adenosyl-L-methionine-dependent methyltransferases superfamily protein
AT1G73325	7.62603	9.32544	7.20941	8.95491					Kunitz family trypsin and protease inhibitor protein
AT1G73330									drought-repressed 4
AT1G73340									Cytochrome P450 superfamily protein
AT1G73350									ankyrin repeat protein
AT1G73360									homeodomain GLABROUS 11
AT1G73370									sucrose synthase 6
AT1G73380	18.0602		18.2105	18.1306					hypothetical protein
AT1G73390	4.90211		4.11182	3.07015					Endosomal targeting BRO1-like domain-containing protein
AT1G73400									Pentatricopeptide repeat (PPR) superfamily protein
AT1G73410									myb domain protein 54
AT1G73430									sec34-like family protein
AT1G73440									calmodulin-like protein
AT1G73450									Protein kinase superfamily protein
AT1G73460									Protein kinase superfamily protein
AT1G73470	7.88362	5.12508	10.6102	8.1116					hypothetical protein
AT1G73480	5.47067	1.95315	8.68734	4.82782					alpha/beta-Hydrolases superfamily protein
AT1G73490									RNA-binding (RRM/RBD/RNP motifs) family protein
AT1G73500	15.4603		16.0308	15.7935					MAP kinase kinase 9
AT1G73510									hypothetical protein
AT1G73530			8.61114						RNA-binding (RRM/RBD/RNP motifs) family protein
AT1G73540									nudix hydrolase homolog 21
AT1G73550									Bifunctional inhibitor/lipid-transfer protein/seed storage 2S albumin superfamily protein
AT1G73560									Bifunctional inhibitor/lipid-transfer protein/seed storage 2S albumin superfamily protein
AT1G73570									HCP-like superfamily protein
AT1G73580									Calcium-dependent lipid-binding (CaLB domain) family protein
AT1G73590									Auxin efflux carrier family protein
AT5G06600					4.89288				ubiquitin-specific protease 12
AT1G73603									low-molecular-weight cysteine-rich 64
AT1G73607									low-molecular-weight cysteine-rich 65
AT1G73610									GDSL-like Lipase/Acylhydrolase superfamily protein
AT1G73620		8.228							Pathogenesis-related thaumatin superfamily protein
AT1G73630									EF hand calcium-binding protein family
AT1G73640									RAB GTPase homolog A6A
AT1G73650	0.352926	20.9293	2.00337	23.9086					3-oxo-5-alpha-steroid 4-dehydrogenase (DUF1295)
AT1G73655	14.2457	10.7137	17.8868	13.1212					FKBP-like peptidyl-prolyl cis-trans isomerase family protein
AT1G73660	23.9124	21.0969	2.1869	21.9202					protein tyrosine kinase family protein
AT1G73670	4.35567		5.21267	2.56779					MAP kinase 15
AT1G73680									alpha dioxygenase
AT1G73690									cyclin-dependent kinase D1;1
AT1G73700									MATE efflux family protein
AT1G73710									Pentatricopeptide repeat (PPR) superfamily protein
AT1G73720	18.0711		15.9422	17.3891					transducin family protein / WD-40 repeat family protein
AT1G73730									ETHYLENE-INSENSITIVE3-like 3
AT1G73740									UDP-Glycosyltransferase superfamily protein
AT1G73750	5.57139		8.97596	4.83618					alpha/beta hydrolase family protein
AT1G73760	7.77577	3.57628		7.81653					RING/U-box superfamily protein
AT1G73770									coiled-coil protein
AT1G73780									Bifunctional inhibitor/lipid-transfer protein/seed storage 2S albumin superfamily protein
AT1G73790									mitotic-spindle organizing 1B-like protein (DUF3743)
AT1G73805	15.3838			15.0943					Calmodulin binding protein-like protein
AT1G73810									Core-2/I-branching beta-1,6-N-acetylglucosaminyltransferase family protein
AT1G73820			16.1963						Ssu72-like family protein
AT1G73830									BR enhanced expression 3
AT1G73840		20.3839	17.3684	18.0818					hydroxyproline-rich glycoprotein family protein
AT1G73850									DNA ligase (DUF1666)
AT1G73860									P-loop containing nucleoside triphosphate hydrolases superfamily protein
AT1G73870	2.84159	22.6295	5.092	2.36133					B-box type zinc finger protein with CCT domain-containing protein
AT1G73875									DNAse I-like superfamily protein
AT1G73880									UDP-glucosyl transferase 89B1
AT1G73885	21.1721	21.9348	21.6318	20.4905					AT-rich interactive domain protein
AT1G73890									Bifunctional inhibitor/lipid-transfer protein/seed storage 2S albumin superfamily protein
AT1G73910									actin-related proteins 4A
AT1G73920	2.14523	21.8119	7.8542	23.6561					alpha/beta-Hydrolases superfamily protein
AT1G73930									polarity axis stabilization protein
AT1G73940	11.4243			10.8032					tumor necrosis factor receptor family protein
AT1G73950									Transmembrane Fragile-X-F-associated protein
AT1G73960									TBP-associated factor 2
AT1G73965									CLAVATA3/ESR-RELATED 13
AT1G73970									obscurin-like protein
AT1G73980									Phosphoribulokinase / Uridine kinase family
AT1G73990			3.55099						signal peptide peptidase
AT1G74000									strictosidine synthase 3
AT1G74010									Calcium-dependent phosphotriesterase superfamily protein
AT1G74020	17.0137		18.9477	15.9516					strictosidine synthase 2
AT1G74030									enolase 1
AT1G74035									hypothetical protein
AT5G57870	19.6988		21.7622	19.6584	4.92015				MIF4G domain-containing protein / MA3 domain-containing protein
AT1G74045									tetraspanin-17 protein
AT1G74050		5.47597							Ribosomal protein L6 family protein
AT1G74055									transmembrane protein
AT1G74060		5.91213							Ribosomal protein L6 family protein
AT1G74070	4.31094	6.78888	3.6811						Cyclophilin-like peptidyl-prolyl cis-trans isomerase family protein
AT1G74080									myb domain protein 122
AT1G74088									galacturonosyltransferase
AT4G24090	6.33616				4.94179				homer protein
AT4G15560	2.78136	21.7157	5.72639	1.73274	4.94529		7.75607	5.04894	Deoxyxylulose-5-phosphate synthase
AT1G74110									cytochrome P450, family 78, subfamily A, polypeptide 10
AT1G74120									Mitochondrial transcription termination factor family protein
AT1G74130				3.10289					Rhomboid-related intramembrane serine protease family protein
AT1G74140									Rhomboid-related intramembrane serine protease family protein
AT1G74150									Galactose oxidase/kelch repeat superfamily protein
AT1G74160	21.5673		0.783908	21.9299					LONGIFOLIA protein
AT1G74170									receptor like protein 13
AT1G74180									receptor like protein 14
AT1G74190									receptor like protein 15
AT1G74200									receptor like protein 16
AT1G74210	13.1351	12.1661		13.3421					PLC-like phosphodiesterases superfamily protein
AT1G74220									homeobox-like protein
AT1G74230	11.7584	9.85479							glycine-rich RNA-binding protein 5
AT1G74240									Mitochondrial substrate carrier family protein
AT1G74250	19.1121	20.0983		19.6664					DNAJ heat shock N-terminal domain-containing protein
AT1G74260								2.17105	purine biosynthesis 4
AT1G74270								18.1891	Ribosomal protein L35Ae family protein
AT1G74280									alpha/beta-Hydrolases superfamily protein
AT1G74290	2.13752		5.1621	0.864775					alpha/beta-Hydrolases superfamily protein
AT1G74300									alpha/beta-Hydrolases superfamily protein
AT1G74310									heat shock protein 101
AT1G74320									Protein kinase superfamily protein
AT1G74330	17.7227			16.8986					Protein kinase superfamily protein
AT1G74340									dolichol phosphate-mannose biosynthesis regulatory protein-like protein
AT1G74350									Intron maturase, type II family protein
AT1G74360									Leucine-rich repeat protein kinase family protein
AT1G74370		23.0417							RING/U-box superfamily protein
AT1G74380		10.7589		11.5327					xyloglucan xylosyltransferase 5
AT1G74385									hypothetical protein
AT1G74390									Polynucleotidyl transferase, ribonuclease H-like superfamily protein
AT1G74400									Tetratricopeptide repeat (TPR)-like superfamily protein
AT1G74410	12.2971								RING/U-box superfamily protein
AT1G74420									fucosyltransferase 3
AT1G74430									myb domain protein 95
AT1G74440	13.7609	10.053		14.438					ER membrane protein, putative (DUF962)
AT1G74450									BPS1-like protein (DUF793)
AT1G74458									transmembrane protein
AT1G74460									GDSL-like Lipase/Acylhydrolase superfamily protein
AT3G55200					4.96307				Cleavage and polyadenylation specificity factor (CPSF) A subunit protein
AT1G74480									RWP-RK domain-containing protein
AT1G74490									Protein kinase superfamily protein
AT1G74500									activation-tagged BRI1(brassinosteroid-insensitive 1)-suppressor 1
AT1G74510									Galactose oxidase/kelch repeat superfamily protein
AT1G74520	11.605		14.0467	11.1232					HVA22 homologue A
AT1G74530	2.73514								transmembrane protein
AT1G74540									cytochrome P450, family 98, subfamily A, polypeptide 8
AT1G74550									cytochrome P450, family 98, subfamily A, polypeptide 9
AT5G39320		11.4583	5.96923	10.9086	4.97498				UDP-glucose 6-dehydrogenase family protein
AT1G74580									Pentatricopeptide repeat (PPR) superfamily protein
AT1G74590									glutathione S-transferase TAU 10
AT1G74600									pentatricopeptide (PPR) repeat-containing protein
AT1G74620									RING/U-box superfamily protein
AT1G74630									Tetratricopeptide repeat (TPR)-like superfamily protein
AT1G74640	7.1945	6.2421	8.6848	6.30721					alpha/beta-Hydrolases superfamily protein
AT1G74650									myb domain protein 31
AT1G74660									mini zinc finger 1
AT1G74670	22.9131	22.8725		22.6258					Gibberellin-regulated family protein
AT1G74675									transmembrane protein
AT1G74680			13.687	12.9107					Exostosin family protein
AT1G74690		13.7193							IQ-domain 31
AT1G74700									tRNAse Z1
AT1G74710									ADC synthase superfamily protein
AT1G74720									C2 calcium/lipid-binding plant phosphoribosyltransferase family protein
AT1G74730	3.60852	2.45792	5.37529	3.57374					transmembrane protein, putative (DUF1118)
AT1G74740				19.8578					calcium-dependent protein kinase 30
AT1G74750									Pentatricopeptide repeat (PPR) superfamily protein
AT1G74770									zinc ion binding protein
AT1G74780	18.6917								Nodulin-like / Major Facilitator Superfamily protein
AT1G74790	22.2694	23.2081	22.3757	0.295474		4.27212			catalytics
AT1G74800									Galactosyltransferase family protein
AT1G74810									HCO3- transporter family
AT1G74820									RmlC-like cupins superfamily protein
AT1G74830									myosin-binding protein, putative (Protein of unknown function, DUF593)
AT1G74840	20.2203	20.9143	15.9917	20.242					Homeodomain-like superfamily protein
AT1G76550					5.00839				Phosphofructokinase family protein
AT1G74860									hypothetical protein
AT1G74870									RING/U-box superfamily protein
AT1G74875									F-box protein
AT1G74880	20.371	18.9863	23.0673	20.3346					NAD(P)H:plastoquinone dehydrogenase complex subunit O
AT1G74890	0.103644	23.9481							response regulator 15
AT1G74900									Pentatricopeptide repeat (PPR) superfamily protein
AT5G13640	2.41489	22.609	3.74429	1.24515	5.02272				phospholipid:diacylglycerol acyltransferase
AT1G74920	17.7515	16.6251	18.0339	17.856					aldehyde dehydrogenase 10A8
AT1G74929									hypothetical protein
AT1G74930		5.00896							Integrase-type DNA-binding superfamily protein
AT1G74940	13.2663		14.4429	13.2623					cyclin-dependent kinase, putative (DUF581)
AT1G74950	12.299	6.77089	14.585	11.5944					TIFY domain/Divergent CCT motif family protein
AT1G74960	0.405248	21.9956		0.723444				2.19174	fatty acid biosynthesis 1
AT1G74970									ribosomal protein S9
AT1G74990									RING/U-box superfamily protein
AT1G75000			3.22119						GNS1/SUR4 membrane protein family
AT1G75010			8.16331						GTP binding protein
AT1G75020									lysophosphatidyl acyltransferase 4
AT1G75030									thaumatin-like protein 3
AT1G75040		9.76686		8.13575					pathogenesis-related protein 5
AT1G75050									Pathogenesis-related thaumatin superfamily protein
AT1G75060				11.4095					histone deacetylase complex subunit
AT1G75080	18.3842	17.1967	18.943	18.1045					Brassinosteroid signaling positive regulator (BZR1) family protein
AT1G75090									DNA glycosylase superfamily protein
AT1G75100	0.308516	20.7671	4.18062	23.0151					J-domain protein required for chloroplast accumulation response 1
AT1G75110									Nucleotide-diphospho-sugar transferase family protein
AT1G75120									Nucleotide-diphospho-sugar transferase family protein
AT1G75125									plastid transcriptionally active protein
AT1G75130									cytochrome P450, family 721, subfamily A, polypeptide 1
AT1G75140	11.7374	7.76472	13.8434	10.7303					membrane protein
AT1G75150									DNA ligase-like protein
AT1G75160									DUF620 family protein (DUF620)
AT1G75170									Sec14p-like phosphatidylinositol transfer family protein
AT1G75180	0.103093	21.5237		22.7698					Erythronate-4-phosphate dehydrogenase family protein
AT1G75190		22.1604							hypothetical protein
AT1G75200									flavodoxin family protein / radical SAM domain-containing protein
AT1G75210	5.64178		6.17455						HAD-superfamily hydrolase, subfamily IG, 5'-nucleotidase
AT1G75220		23.8444	11.2575	5.77865				15.8482	Major facilitator superfamily protein
AT1G75230									DNA glycosylase superfamily protein
AT1G75240									homeobox protein 33
AT1G75250				23.9669					RAD-like 6
AT1G75260									oxidoreductases, acting on NADH or NADPH
AT3G12740	18.3695	19.9831	18.1845	18.5283	5.03377				ALA-interacting subunit 1
AT3G52950			2.7898		5.07467				CBS / octicosapeptide/Phox/Bemp1 (PB1) domains-containing protein
AT1G75290									NAD(P)-binding Rossmann-fold superfamily protein
AT1G75300									NmrA-like negative transcriptional regulator family protein
AT1G75310									auxin-like 1 protein
AT1G75330	13.4759		17.5359	14.3436					ornithine carbamoyltransferase
AT1G75335									nucleolar-like protein
AT1G75340									Zinc finger C-x8-C-x5-C-x3-H type family protein
AT1G75350									Ribosomal protein L31
AT1G75360									transmembrane protein
AT1G75370	8.41941	5.24243	12.627	7.76309					Sec14p-like phosphatidylinositol transfer family protein
AT1G75380			12.8252	11.6843					bifunctional nuclease in basal defense response 1
AT1G75390									basic leucine-zipper 44
AT1G75400		21.2221		20.0938					RING/U-box superfamily protein
AT1G75410									BEL1-like homeodomain 3
AT1G75420									UDP-Glycosyltransferase superfamily protein
AT1G75430									BEL1-like homeodomain 11
AT1G75440									ubiquitin-conjugating enzyme 16
AT1G75450				4.17816					cytokinin oxidase 5
AT1G75460	6.16556	6.18917	5.71477	6.85807					ATP-dependent protease La (LON) domain protein
AT1G75470									purine permease
AT1G75490	1.49302	22.154							Integrase-type DNA-binding superfamily protein
AT1G75500			17.4304						Walls Are Thin 1
AT1G75510		6.86945							Transcription initiation factor IIF, beta subunit
AT1G75520									SHI-related sequence 5
AT1G75530									Forkhead-associated (FHA) domain-containing protein
AT1G75540		21.408	16.157						salt tolerance homolog2
AT1G75550									glycine-rich protein
AT1G75560			7.13426	9.45176					zinc knuckle (CCHC-type) family protein
AT1G75580									SAUR-like auxin-responsive protein family
AT1G75590									SAUR-like auxin-responsive protein family
AT1G75600									Histone superfamily protein
AT1G75620									glyoxal oxidase-related protein
AT1G75630			19.5072						vacuolar H+-pumping ATPase 16 kDa proteolipid subunit 4
AT1G75640									Leucine-rich receptor-like protein kinase family protein
AT1G75660	19.9405	21.0644		19.8401					5'-3' exoribonuclease 3
AT1G75670									DNA-directed RNA polymerase
AT1G75680		12.4351	5.14802				9.86715		glycosyl hydrolase 9B7
AT1G75690	2.36709	23.1771	5.95342	2.50802					DnaJ/Hsp40 cysteine-rich domain superfamily protein
AT1G75700									HVA22-like protein G
AT1G75710		12.0306							C2H2-like zinc finger protein
AT1G75717									hypothetical protein
AT1G75720									WEB family protein (DUF827)
AT1G75730			18.1582						hypothetical protein
AT1G75750	19.0902	16.8092	19.7902	18.535					GAST1 protein homolog 1
AT1G75760	16.156		18.429	17.9415					ER lumen protein retaining receptor family protein
AT1G75770		22.139		19.3312					hypothetical protein
AT1G75780			15.8665						tubulin beta-1 chain
AT1G75785									protein TUB21
AT1G75790									SKU5 similar 18
AT1G75800	16.5705	12.029	16.3945	15.6912					Pathogenesis-related thaumatin superfamily protein
AT1G75810	21.7748	19.6967		22.0146					transmembrane protein
AT1G75820			0.496309	3.93773					Leucine-rich receptor-like protein kinase family protein
AT1G75830									low-molecular-weight cysteine-rich 67
AT1G75840	14.8394								RAC-like GTP binding protein 5
AT1G75850									VPS35 homolog B
AT1G75860				8.58242					DNA ligase
AT1G75870									hypothetical protein
AT1G75880									SGNH hydrolase-type esterase superfamily protein
AT1G75890									GDSL-like Lipase/Acylhydrolase superfamily protein
AT1G75900	8.76506	7.70812	7.34187	7.90968					GDSL-like Lipase/Acylhydrolase superfamily protein
AT1G75910									extracellular lipase 4
AT1G75920									GDSL-like Lipase/Acylhydrolase superfamily protein
AT1G75930									extracellular lipase 6
AT1G75940	3.98888	0.455802	5.21394						Glycosyl hydrolase superfamily protein
AT1G75945		22.9928							hypothetical protein
AT3G08530	17.7647				5.14405			6.42951	Clathrin, heavy chain
AT1G75960		3.06491	12.6549	8.05395					AMP-dependent synthetase and ligase family protein
AT1G75980									Single hybrid motif superfamily protein
AT1G75990									PAM domain (PCI/PINT associated module) protein
AT1G76010	19.3554		21.7846	20.7719					Alba DNA/RNA-binding protein
AT1G76020									Thioredoxin superfamily protein
AT1G53440	15.2089		13.468		5.1546				Leucine-rich repeat transmembrane protein kinase
AT1G76040									calcium-dependent protein kinase 29
AT1G76050			11.3341						Pseudouridine synthase family protein
AT1G76060									LYR family of Fe/S cluster biogenesis protein
AT1G76065									LYR family of Fe/S cluster biogenesis protein
AT1G76070									hypothetical protein
AT1G76080	5.27254	6.03012	6.255	5.02304					chloroplastic drought-induced stress protein of 32 kD
AT1G76090			14.0912						sterol methyltransferase 3
AT1G76100	3.13368	21.5434	6.6208	3.7703					plastocyanin 1
AT1G76110	2.41009	22.7512	5.47003	2.74112					HMG (high mobility group) box protein with ARID/BRIGHT DNA-binding domain-containing protein
AT1G76120									Pseudouridine synthase family protein
AT1G76130	23.3772	20.0258	0.670365	21.7136					alpha-amylase-like 2
AT1G76140	13.6186	8.69951	14.8385	10.8802					Prolyl oligopeptidase family protein
AT1G76150	15.3064		15.0608	16.256					enoyl-CoA hydratase 2
AT1G76160	18.2071	17.6247	17.5331	17.4567				13.7319	SKU5 similar 5
AT1G76170									2-thiocytidine tRNA biosynthesis protein, TtcA
AT5G13630	2.67034	23.4217	5.09776	1.19471	5.16095	3.33846	5.34366	4.56225	magnesium-chelatase subunit chlH, chloroplast, putative / Mg-protoporphyrin IX chelatase, putative (CHLH)
AT1G76185									NADH-ubiquinone oxidoreductase chain
AT1G76190	3.23099								SAUR-like auxin-responsive protein family
AT1G76200									NADH dehydrogenase ubiquinone 1 beta subcomplex subunit
AT1G76210									DUF241 domain protein, putative (DUF241)
AT1G76220									hypothetical protein (DUF241)
AT1G76230									hypothetical protein
AT1G76240	4.26241	2.19843	5.74068	3.92514					DUF241 domain protein (DUF241)
AT1G76250									transmembrane protein
AT1G76260									DWD (DDB1-binding WD40 protein) hypersensitive to ABA 2
AT1G76270									O-fucosyltransferase family protein
AT1G76280									Tetratricopeptide repeat (TPR)-like superfamily protein
AT1G76290									AMP-dependent synthetase and ligase family protein
AT1G76300	11.0125	7.94428		11.3656					snRNP core protein SMD3
AT1G76310									CYCLIN B2;4
AT1G76320									FAR1-related sequence 4
AT1G76340									golgi nucleotide sugar transporter 3
AT1G76350									Plant regulator RWP-RK family protein
AT1G76360		2.92274	9.23373	4.52073					Protein kinase superfamily protein
AT1G76370									Protein kinase superfamily protein
AT1G76380									DNA-binding bromodomain-containing protein
AT1G76390									ARM repeat superfamily protein
AT1G76400									Ribophorin I
AT1G76405									outer envelope pore 21B-like protein
AT1G76410									RING/U-box superfamily protein
AT1G76420									NAC (No Apical Meristem) domain transcriptional regulator superfamily protein
AT1G76430									phosphate transporter 1;9
AT1G76440									HSP20-like chaperones superfamily protein
AT1G76450	21.14								Photosystem II reaction center PsbP family protein
AT1G76460	18.7268	19.7813	17.9051	18.6269					RNA-binding (RRM/RBD/RNP motifs) family protein
AT1G76465									hypothetical protein
AT1G76470									NAD(P)-binding Rossmann-fold superfamily protein
AT1G76480									caveolin-1 protein
AT1G76490	20.2383	21.8556	18.9669	20.4007					hydroxy methylglutaryl CoA reductase 1
AT1G76500									Putative AT-hook DNA-binding family protein
AT1G76510									ARID/BRIGHT DNA-binding domain-containing protein
AT1G76520			13.053						Auxin efflux carrier family protein
AT1G76530									Auxin efflux carrier family protein
AT1G76540									cyclin-dependent kinase B2;1
AT3G18000	10.0481	11.2098		9.01355	5.17795			5.6777	S-adenosyl-L-methionine-dependent methyltransferases superfamily protein
AT1G76560									CP12 domain-containing protein 3
AT1G76570	2.32831	22.3801	2.76301	1.66044					Chlorophyll A-B binding family protein
AT1G76580	13.0073		16.1406						Squamosa promoter-binding protein-like (SBP domain) transcription factor family protein
AT1G76590	11.093	5.93688	12.9866	10.4541					PLATZ transcription factor family protein
AT1G76600									poly polymerase
AT1G76610	8.75297		9.51492	6.32894					MIZU-KUSSEI-like protein (Protein of unknown function, DUF617)
AT1G76620		12.8818	22.5724						Serine/Threonine-kinase, putative (Protein of unknown function, DUF547)
AT1G76630									Tetratricopeptide repeat (TPR)-like superfamily protein
AT1G76640									Calcium-binding EF-hand family protein
AT1G76650									calmodulin-like 38
AT1G76660	13.5708		17.6322	15.7345					hydroxyproline-rich glycoprotein family protein
AT1G76670	18.3884	15.8794	19.1064	17.7229					Nucleotide-sugar transporter family protein
AT1G76680			9.70187						12-oxophytodienoate reductase 1
AT1G76690	10.8879		9.01936						12-oxophytodienoate reductase 2
AT1G76700	16.1425		17.4561	16.5166					DNAJ heat shock N-terminal domain-containing protein
AT1G76705									calmodulin binding protein
AT1G76710	17.4339								SET domain group 26
AT1G76720									eukaryotic translation initiation factor 2 (eIF-2) family protein
AT1G76728									transmembrane protein
AT1G76730	11.3731	10.5265							NagB/RpiA/CoA transferase-like superfamily protein
AT1G76740									hypothetical protein
AT1G76750									egg cell-secreted-like protein (DUF1278)
AT1G76760									thioredoxin Y1
AT1G76770									HSP20-like chaperones superfamily protein
AT1G76780									HSP20-like chaperones superfamily protein
AT1G76790	10.4077	7.70355	12.9332	9.78483					O-methyltransferase family protein
AT1G76800	2.33723		3.5353	0.599063					Vacuolar iron transporter (VIT) family protein
AT1G76810									eukaryotic translation initiation factor 2 (eIF-2) family protein
AT1G76820									eukaryotic translation initiation factor 2 (eIF-2) family protein
AT1G76830									F-box and associated interaction domains-containing protein
AT1G76840									hypothetical protein
AT1G76850									exocyst complex component sec5
AT1G76860		20.3347	18.4273	19.3675				14.1999	Small nuclear ribonucleoprotein family protein
AT1G76870									transcription factor
AT4G31390	20.8696	17.8112	0.137195	20.5492	5.23083				Protein kinase superfamily protein
AT1G76890	18.8226	18.3671	19.4094	18.9501					Duplicated homeodomain-like superfamily protein
AT1G76900			8.22118						tubby like protein 1
AT1G76910									hypothetical protein
AT1G76920									F-box family protein
AT1G76930									extensin 4
AT1G76940									RNA-binding (RRM/RBD/RNP motifs) family protein
AT1G76950			23.0011						Regulator of chromosome condensation (RCC1) family with FYVE zinc finger domain-containing protein
AT1G76952									inflorescence deficient in abscission (IDA)-like 5
AT1G76954									Defensin-like (DEFL) family protein
AT1G76955	9.18067	8.42678	8.14778	8.00957					Expressed protein
AT1G76960	10.1358	10.6899	9.31454	8.17421					transmembrane protein
AT1G76965									hypothetical protein
AT1G76970	16.7036								Target of Myb protein 1
AT1G76980									patatin-like phospholipase domain protein
AT1G76990	20.8126	20.1439	20.8126	20.739					ACT domain repeat 3
AT1G76994									hypothetical protein
AT1G77000	9.3444	6.71927	12.3217	9.00814					RNI-like superfamily protein
AT1G77010									Pentatricopeptide repeat (PPR) superfamily protein
AT1G77020									DNAJ heat shock N-terminal domain-containing protein
AT1G77030									putative DEAD-box ATP-dependent RNA helicase 29
AT1G77060	6.32284	2.21629	11.1749	8.01121					Phosphoenolpyruvate carboxylase family protein
AT1G77080									K-box region and MADS-box transcription factor family protein
AT1G77090	3.71508	1.24302	4.47801	3.18225					thylakoid lumenal protein (Mog1/PsbP/DUF1795-like photosystem II reaction center PsbP family protein)
AT1G77093									Defensin-like (DEFL) family protein
AT1G77100									peroxidase superfamily protein
AT1G77110									Auxin efflux carrier family protein
AT1G77120			15.0261						alcohol dehydrogenase 1
AT1G77122									Uncharacterized protein family UPF0090
AT1G77130									plant glycogenin-like starch initiation protein 2
AT1G77140									vacuolar protein sorting 45
AT1G77145									transmembrane protein, putative (DUF506)
AT1G77150									Pentatricopeptide repeat (PPR) superfamily protein
AT1G77160									hypothetical protein (DUF506)
AT1G77170									Tetratricopeptide repeat (TPR)-like superfamily protein
AT1G77180	19.7828	21.3671	18.4397	20.074					chromatin protein family
AT1G77200									Integrase-type DNA-binding superfamily protein
AT1G77210	13.1912		12.9092						sugar transporter 14
AT1G77220	14.2403								organic solute transporter ostalpha protein (DUF300)
AT1G77230									Tetratricopeptide repeat (TPR)-like superfamily protein
AT1G77240									AMP-dependent synthetase and ligase family protein
AT1G77250									RING/FYVE/PHD-type zinc finger family protein
AT1G77260	19.9647	14.4918	22.2127						S-adenosyl-L-methionine-dependent methyltransferases superfamily protein
AT1G77270									hypothetical protein
AT1G77280	4.39142		4.89971	3.5197					kinase with adenine nucleotide alpha hydrolases-like domain-containing protein
AT1G77290									Glutathione S-transferase family protein
AT1G77300									histone-lysine N-methyltransferase
AT1G77310									wound-responsive family protein
AT1G77320									transcription coactivator
AT1G77330									2-oxoglutarate (2OG) and Fe(II)-dependent oxygenase superfamily protein
AT1G77340									Pentatricopeptide repeat (PPR) superfamily protein
AT1G77350	13.0135								keratinocyte-associated-like protein
AT1G77360									Tetratricopeptide repeat (TPR)-like superfamily protein
AT1G77370									Glutaredoxin family protein
AT1G77380									amino acid permease 3
AT1G77390									CYCLIN A1;2
AT1G77400									extensin-like protein
AT1G77405									Pentatricopeptide repeat (PPR) superfamily protein
AT1G77410									beta-galactosidase 16
AT1G77420	12.4899			11.7542					alpha/beta-Hydrolases superfamily protein
AT1G77440	9.72171	8.34384	9.65148	9.85638					20S proteasome beta subunit C2
AT1G77450									NAC domain containing protein 32
AT1G77460									CELLULOSE SYNTHASE INTERACTIVE 3
AT1G77470									replication factor C subunit 3
AT1G77480	17.4831		16.611	18.2869					Eukaryotic aspartyl protease family protein
AT1G77490		1.72913							thylakoidal ascorbate peroxidase
AT1G77500									DUF630 family protein, putative (DUF630 and DUF632)
AT4G24820	13.7459		16.0853		5.23771				26S proteasome regulatory subunit Rpn7
AT1G77520									O-methyltransferase family protein
AT1G77525									defensin-like protein
AT1G77530									O-methyltransferase family protein
AT1G77540									Acyl-CoA N-acyltransferases (NAT) superfamily protein
AT1G77550									tubulin-tyrosine ligase
AT1G77570									Winged helix-turn-helix transcription repressor DNA-binding protein
AT1G77580			3.63353						filament-like protein (DUF869)
AT3G42050					5.28254				vacuolar ATP synthase subunit H family protein
AT1G77600									ARM repeat superfamily protein
AT1G77610		9.44444							EamA-like transporter family protein
AT1G77620									P-loop containing nucleoside triphosphate hydrolases superfamily protein
AT1G77630									Peptidoglycan-binding LysM domain-containing protein
AT1G77640									Integrase-type DNA-binding superfamily protein
AT1G77650									F-box associated ubiquitination effector family protein
AT1G77655									hypothetical protein
AT1G77660									Histone H3 K4-specific methyltransferase SET7/9 family protein
AT1G77670		13.9311							Pyridoxal phosphate (PLP)-dependent transferases superfamily protein
AT1G77680			22.4889						Ribonuclease II/R family protein
AT1G77682									Plant thionin family protein
AT1G77690		17.9108		21.0394					like AUX1 3
AT1G77700									Pathogenesis-related thaumatin superfamily protein
AT1G77710									ubiquitin-fold modifier
AT1G77720									putative protein kinase 1
AT1G77730									Pleckstrin homology (PH) domain superfamily protein
AT1G77740	21.2961		23.9507						phosphatidylinositol-4-phosphate 5-kinase 2
AT1G77750	11.1653								Ribosomal protein S13/S18 family
AT1G77760	22.7696	19.7305	2.55579	21.1491					nitrate reductase 1
AT1G77765			11.0243						transmembrane protein
AT1G77770	17.6869	16.245	20.6579	17.1041					forkhead box protein, putative (DUF1644)
AT1G77780									Glycosyl hydrolase superfamily protein
AT1G77790									Glycosyl hydrolase superfamily protein
AT1G77800	21.2276								PHD finger family protein
AT1G77810	15.525	11.5768		13.2885					Galactosyltransferase family protein
AT1G77815									ribonuclease H superfamily polynucleotidyl transferase
AT1G77830									RING/U-box superfamily protein
AT1G77840									Translation initiation factor IF2/IF5
AT1G77850									auxin response factor 17
AT1G77855									BPS1-like protein
AT1G77860									Rhomboid-related intramembrane serine protease family protein
AT1G77870									membrane-anchored ubiquitin-fold protein 5 precursor
AT1G77880									Galactose oxidase/kelch repeat superfamily protein
AT1G77885									hypothetical protein
AT1G77890									DNA-directed RNA polymerase II protein
AT1G77910									transmembrane protein
AT1G77920	13.4475	12.0654							bZIP transcription factor family protein
AT1G77930	1.96167	21.0564	5.06111	1.18805					Chaperone DnaJ-domain superfamily protein
AT1G77932									FANTASTIC four protein, putative (DUF3049)
AT1G77940							0.325234		Ribosomal protein L7Ae/L30e/S12e/Gadd45 family protein
AT1G77950									AGAMOUS-like 67
AT1G77960	4.60044		7.59613	4.46096					repressor ROX1-like protein
AT1G77980									AGAMOUS-like 66
AT1G77990	18.0494	15.2974		17.1924					STAS domain / Sulfate transporter family
AT1G78000				16.4509					sulfate transporter 1;2
AT1G78010	18.2366		20.7778	17.8346			3.33317		tRNA modification GTPase
AT1G78020	18.3194	13.7563	22.0177	18.0583					senescence-associated family protein, putative (DUF581)
AT1G78030	17.0028	14.3916							hypothetical protein
AT1G78040	19.2063	15.8606							Pollen Ole e 1 allergen and extensin family protein
AT1G78050									phosphoglycerate/bisphosphoglycerate mutase
AT4G02290					5.28645				glycosyl hydrolase 9B13
AT1G78070	4.09405	0.497253	6.64297	3.1975					Transducin/WD40 repeat-like superfamily protein
AT1G78080	16.2613	8.55425	17.9023	14.963					related to AP2 4
AT1G78090									trehalose-6-phosphate phosphatase
AT1G78100	21.3391	19.0732	0.639584						F-box family protein
AT1G78110	19.8294	18.9724	18.22	20.0015					nucleolar GTP-binding protein
AT1G78120									Tetratricopeptide repeat (TPR)-like superfamily protein
AT1G78130									Major facilitator superfamily protein
AT1G78140									S-adenosyl-L-methionine-dependent methyltransferases superfamily protein
AT1G78150	18.876	19.9157	18.7147	19.0339					N-lysine methyltransferase
AT1G78160									pumilio 7
AT1G78170									E3 ubiquitin-protein ligase
AT1G78172									transmembrane protein
AT1G78180			0.0247561						Mitochondrial substrate carrier family protein
AT1G78190									Trm112p-like protein
AT1G78200	20.6713	21.4214		20.62					Protein phosphatase 2C family protein
AT1G78210	7.24934	6.43718		7.11932					alpha/beta-Hydrolases superfamily protein
AT1G78220									general regulatory factor 13
AT1G78230	23.3496	20.9358	1.16364	23.0334					Outer arm dynein light chain 1 protein
AT1G78240	17.9056		17.4998	17.2851					S-adenosyl-L-methionine-dependent methyltransferases superfamily protein
AT1G78260									RNA-binding (RRM/RBD/RNP motifs) family protein
AT1G78270									UDP-glucosyl transferase 85A4
AT1G78280									transferases, transferring glycosyl groups
AT1G78290	22.9816	19.8392	1.19811	22.2042					Protein kinase superfamily protein
AT1G78300									general regulatory factor 2
AT1G78310									VQ motif-containing protein
AT1G78320									glutathione S-transferase TAU 23
AT1G78340									glutathione S-transferase TAU 22
AT1G78360									glutathione S-transferase TAU 21
AT2G02560					5.28768				cullin-associated and neddylation dissociated
AT1G78380	7.8712	10.2516	9.25165	8.16265					glutathione S-transferase TAU 19
AT1G78390									nine-cis-epoxycarotenoid dioxygenase 9
AT1G78400									Pectin lyase-like superfamily protein
AT1G78410									VQ motif-containing protein
AT1G78420	17.7549		18.0966	16.5661					RING/U-box superfamily protein
AT1G78430									ROP interactive partner 2
AT1G78440	5.6115	5.87122	5.54565	4.30572					gibberellin 2-beta-dioxygenase
AT1G78450	16.4813		16.7954	16.6256					SOUL heme-binding family protein
AT1G78460		22.4685	13.2121						SOUL heme-binding family protein
AT1G78470									F-box/LRR protein
AT1G78476									hypothetical protein
AT1G78480									Prenyltransferase family protein
AT1G78490									cytochrome P450, family 708, subfamily A, polypeptide 3
AT1G78500									Terpenoid cyclases family protein
AT1G78510	23.9357	20.8328	2.02882	23.1681					solanesyl diphosphate synthase 1
AT1G78520									Carbohydrate-binding X8 domain superfamily protein
AT1G78530									Protein kinase superfamily protein
AT1G78540									SH2 domain protein B
AT1G78550									2-oxoglutarate (2OG) and Fe(II)-dependent oxygenase superfamily protein
AT1G78560				13.2049					Sodium Bile acid symporter family
AT1G06000					5.29149				UDP-Glycosyltransferase superfamily protein
AT1G78580	1.53562		4.39291	1.91025					trehalose-6-phosphate synthase
AT1G78590		2.01332	11.3536						NAD(H) kinase 3
AT1G78600	7.46904	5.11638	10.2563	7.48027					light-regulated zinc finger protein 1
AT1G78610	8.36719								mechanosensitive channel of small conductance-like 6
AT1G78620	11.2988	11.8058	11.4262	11.1677					integral membrane protein (Protein of unknown function DUF92, transmembrane)
AT1G78630		1.60743	12.5225						Ribosomal protein L13 family protein
AT1G78635									B3 domain protein
AT1G78640									B3 domain protein
AT1G78650									DNA-directed DNA polymerase
AT1G78660	10.4587	8.67113	10.9817	10.5396					gamma-glutamyl hydrolase 1
AT1G78670		9.79936							gamma-glutamyl hydrolase 3
AT5G35970	2.67439	22.4615	5.91118	2.06077	5.32708			6.14033	P-loop containing nucleoside triphosphate hydrolases superfamily protein
AT1G78690		18.7999							Phospholipid/glycerol acyltransferase family protein
AT1G78700									BES1/BZR1 homolog 4
AT1G78710									TRICHOME BIREFRINGENCE-LIKE 42
AT1G78720									SecY protein transport family protein
AT1G78730									FBD, F-box, Skp2-like and Leucine Rich Repeat domains containing protein
AT1G78740									RNI-like superfamily protein
AT1G78750									F-box/RNI-like superfamily protein
AT1G78760									F-box/RNI-like superfamily protein
AT1G78770									anaphase promoting complex 6
AT1G78780									pathogenesis-related family protein
AT1G78790									centromere protein X
AT1G78800									UDP-Glycosyltransferase superfamily protein
AT1G78810									hypothetical protein
AT1G78815									LIGHT-DEPENDENT SHORT HYPOCOTYLS-like protein (DUF640)
AT1G78820		22.0944		20.4816					D-mannose binding lectin protein with Apple-like carbohydrate-binding domain-containing protein
AT1G78830		21.6507	15.9442	18.5153					Curculin-like (mannose-binding) lectin family protein
AT1G78840									F-box/RNI-like/FBD-like domains-containing protein
AT1G78850	14.1611	22.5226	16.3952						D-mannose binding lectin protein with Apple-like carbohydrate-binding domain-containing protein
AT1G78860		21.8998	16.5901						D-mannose binding lectin protein with Apple-like carbohydrate-binding domain-containing protein
AT1G78870		23.2825	13.9605						ubiquitin-conjugating enzyme 35
AT1G78880	16.8408								Ubiquitin-specific protease family C19-related protein
AT1G78890	14.358			13.6842					hypothetical protein
AT1G78895	17.6724								Reticulon family protein
AT1G78900	10.6451	9.94521		10.9421					vacuolar ATP synthase subunit A
AT1G78910									Pseudouridine synthase family protein
AT1G78915		14.7218							Tetratricopeptide repeat (TPR)-like superfamily protein
AT4G33650					5.36096				dynamin-related protein 3A
AT1G78922									transmembrane protein
AT1G78930									Mitochondrial transcription termination factor family protein
AT1G78940									kinase with adenine nucleotide alpha hydrolases-like domain-containing protein
AT1G78950									Terpenoid cyclases family protein
AT1G78955									camelliol C synthase 1
AT1G78960									lupeol synthase 2
AT1G78970			18.9247						lupeol synthase 1
AT1G78980									STRUBBELIG-receptor family 5
AT1G78990									HXXXD-type acyl-transferase family protein
AT1G78995		0.774116	21.3851						hypothetical protein
AT1G79000									histone acetyltransferase of the CBP family 1
AT5G64940	0.935253	20.8508	4.7392	23.5956	5.44506	2.44884	7.64522	6.20203	ABC2 homolog 13
AT1G79020									Enhancer of polycomb-like transcription factor protein
AT1G79030									Chaperone DnaJ-domain superfamily protein
AT1G79930		8.37216			5.45615				heat shock protein 91
AT1G79050		11.2381							recA DNA recombination family protein
AT1G79060				1.07258					TPRXL
AT1G79070									SNARE-associated protein-like protein
AT1G79080									Pentatricopeptide repeat (PPR) superfamily protein
AT1G79090									topoisomerase II-associated protein
AT1G79100									arginine/serine-rich protein-like protein
AT1G79103									hypothetical protein
AT1G79110	17.8254	14.4065	20.1184	16.6639					zinc ion binding protein
AT1G79120									Ubiquitin carboxyl-terminal hydrolase family protein
AT1G79130									SAUR-like auxin-responsive protein family
AT1G79150									binding protein
AT1G79160	22.0942	22.4386	22.9233	21.8511					filamentous hemagglutinin transporter
AT1G79170									transmembrane protein
AT1G79180									myb domain protein 63
AT1G79190									ARM repeat superfamily protein
AT1G79200									splicing regulatory glutamine/lysine-rich-like protein
AT1G79210									N-terminal nucleophile aminohydrolases (Ntn hydrolases) superfamily protein
AT1G79220									Mitochondrial transcription termination factor family protein
AT1G79230	14.9884	13.7335		14.9926					mercaptopyruvate sulfurtransferase 1
AT1G79250									AGC kinase 1.7
AT1G79260									nitrobindin heme-binding domain protein
AT1G79270	1.1881	21.3052	2.37585	0.655868					evolutionarily conserved C-terminal region 8
AT1G79280									nuclear pore anchor
AT1G79310									metacaspase 7
AT1G79320									metacaspase 6
AT1G79330									metacaspase 5
AT1G79340	11.4671			11.2927					metacaspase 4
AT1G79350									RING/FYVE/PHD zinc finger superfamily protein
AT1G79360									organic cation/carnitine transporter 2
AT1G79370									cytochrome P450, family 79, subfamily C, polypeptide 1
AT1G79380									Ca(2)-dependent phospholipid-binding protein (Copine) family
AT1G79390									centrosomal protein
AT1G79400									cation/H+ exchanger 2
AT1G79410	20.5225		22.0704	18.8591					organic cation/carnitine transporter5
AT1G79420									C-type mannose receptor (DUF620)
AT1G79430				22.3316					Homeodomain-like superfamily protein
AT1G79440	12.7863	9.20816	16.6933	12.2593					aldehyde dehydrogenase 5F1
AT1G79450	10.9206								ALA-interacting subunit 5
AT1G79460	8.09099		10.793	7.3275					Terpenoid cyclases/Protein prenyltransferases superfamily protein
AT1G79470									Aldolase-type TIM barrel family protein
AT1G79480									Carbohydrate-binding X8 domain superfamily protein
AT1G79485									hypothetical protein
AT1G79490									Pentatricopeptide repeat (PPR) superfamily protein
AT1G79500	11.6233	9.91418	12.693	12.4646					Aldolase-type TIM barrel family protein
AT1G79510									hypothetical protein (DUF2358)
AT1G79520	3.01478	19.3288	3.0375	1.72934					Cation efflux family protein
AT1G79530									glyceraldehyde-3-phosphate dehydrogenase of plastid 1
AT1G79540									Pentatricopeptide repeat (PPR) superfamily protein
AT2G38770					5.45957				P-loop containing nucleoside triphosphate hydrolases superfamily protein
AT1G79560	12.4895	11.5376							FTSH protease 12
AT1G79570									kinase superfamily with octicosapeptide/Phox/Bem1p domain-containing protein
AT1G79580									NAC (No Apical Meristem) domain transcriptional regulator superfamily protein
AT1G79590	17.2427	20.6647	14.7461	19.0184					syntaxin of plants 52
AT1G64500	23.2435	20.3626	2.26639	22.9737	5.60011	2.2521	7.39421		Glutaredoxin family protein
AT1G79610									Na+/H+ antiporter 6
AT1G79620									Leucine-rich repeat protein kinase family protein
AT1G79630									Protein phosphatase 2C family protein
AT1G79640									Protein kinase superfamily protein
AT1G79650									Rad23 UV excision repair protein family
AT1G79660	13.9571		15.4964						ephrin-A3 protein
AT1G79670			17.3841						Wall-associated kinase family protein
AT1G79680									WALL ASSOCIATED KINASE (WAK)-LIKE 10
AT1G79690									nudix hydrolase homolog 3
AT1G79700		22.5777	17.6408	20.6396					Integrase-type DNA-binding superfamily protein
AT1G79710									Major facilitator superfamily protein
AT5G46210					5.60152				cullin4
AT1G79730									hydroxyproline-rich glycoprotein family protein
AT1G79740									hAT transposon superfamily
AT3G10420	1.5394	22.4438	3.48282	23.295	5.60939			2.31833	P-loop containing nucleoside triphosphate hydrolases superfamily protein
AT1G79760									downstream target of AGL15-4
AT1G79770	2.25507		3.3845	2.27788					CASP-like protein (DUF1677)
AT1G79780									Uncharacterized protein family (UPF0497)
AT1G79790	5.58978	23.8516		5.13587					Haloacid dehalogenase-like hydrolase (HAD) superfamily protein
AT1G79800									early nodulin-like protein 7
AT1G79810									Pex2/Pex12 N-terminal domain-containing protein / zinc finger (C3HC4-type RING finger) family protein
AT1G79820			23.7112						Major facilitator superfamily protein
AT1G79830			19.1753					13.4265	golgin Putative 5
AT1G79840									HD-ZIP IV family of homeobox-leucine zipper protein with lipid-binding START domain-containing protein
AT1G79850									ribosomal protein S17
AT1G79860									RHO guanyl-nucleotide exchange factor 12
AT1G79870	11.1572	8.79816		9.20996					D-isomer specific 2-hydroxyacid dehydrogenase family protein
AT1G79880	17.5682	23.3752							RNA recognition motif (RRM)-containing protein
AT1G79890									RAD3-like DNA-binding helicase protein
AT1G79900									Mitochondrial substrate carrier family protein
AT1G79910									Regulator of Vps4 activity in the MVB pathway protein
AT1G79915									Putative methyltransferase family protein
AT1G79920		8.20238	2.74991						Heat shock protein 70 (Hsp 70) family protein
AT1G06410		21.9556			5.6314				trehalose-phosphatase/synthase 7
AT1G79940	14.6329		18.374						DnaJ / Sec63 Brl domains-containing protein
AT1G79950			17.3828						RAD3-like DNA-binding helicase protein
AT1G79960									ovate family protein 14
AT1G79970		2.34591							hypothetical protein
AT1G79985	17.4506		19.6111	19.0548					structural molecules protein
AT1G36160	0.917386		2.46848		5.64027		7.33467	5.58657	acetyl-CoA carboxylase 1
AT1G80000									CASC3/Barentsz eIF4AIII binding protein
AT1G80010									FAR1-related sequence 8
AT1G80030		16.7164	2.69234						Molecular chaperone Hsp40/DnaJ family protein
AT1G80040	13.487								ubiquitin system component Cue
AT1G80050			7.84483						adenine phosphoribosyl transferase 2
AT1G80060									Ubiquitin-like superfamily protein
AT2G46520					5.65278				cellular apoptosis susceptibility protein, putative / importin-alpha re-exporter
AT1G80080									Leucine-rich repeat (LRR) family protein
AT1G80090									Cystathionine beta-synthase (CBS) family protein
AT1G80100									histidine phosphotransfer protein 6
AT1G80110									phloem protein 2-B11
AT1G80120									LURP-one-like protein (DUF567)
AT1G80130		22.8391	0.983592	22.9459					Tetratricopeptide repeat (TPR)-like superfamily protein
AT1G80133									EPIDERMAL PATTERNING FACTOR-like protein
AT1G80140									Pectin lyase-like superfamily protein
AT1G80150									Tetratricopeptide repeat (TPR)-like superfamily protein
AT1G80160									Lactoylglutathione lyase / glyoxalase I family protein
AT1G80165									cotton fiber protein
AT1G80170									Pectin lyase-like superfamily protein
AT1G80180		23.9678	17.04	19.4555					hypothetical protein
AT1G80190									partner of SLD five 1
AT1G80200									transmembrane protein
AT1G80210			19.0618	17.2579					Mov34/MPN/PAD-1 family protein
AT1G80220									hypothetical protein (DUF1644)
AT1G80230									Rubredoxin-like superfamily protein
AT1G80240									choice-of-anchor C domain protein, putative (Protein of unknown function, DUF642)
AT1G80245									Spc97 / Spc98 family of spindle pole body (SBP) component
AT1G80260	19.2138								Spc97 / Spc98 family of spindle pole body (SBP) component
AT1G80270	9.31499	7.93089							PENTATRICOPEPTIDE REPEAT 596
AT1G80280	18.161	14.3187	20.5041	17.8754					alpha/beta-Hydrolases superfamily protein
AT1G80290									Nucleotide-diphospho-sugar transferases superfamily protein
AT5G67385	21.3941	19.3744	23.0563	20.7558	5.65855	5.99587	5.61697	5.71815	Phototropic-responsive NPH3 family protein
AT1G80310									sulfate transmembrane transporter
AT1G80315									hypothetical protein
AT1G80320									2-oxoglutarate (2OG) and Fe(II)-dependent oxygenase superfamily protein
AT1G80330									gibberellin 3-oxidase 4
AT1G80340									gibberellin 3-oxidase 2
AT1G80350		21.058		19.5836					P-loop containing nucleoside triphosphate hydrolases superfamily protein
AT1G80360									Pyridoxal phosphate (PLP)-dependent transferases superfamily protein
AT1G80370									Cyclin A2;4
AT1G80380	22.4793	20.8948	0.571174	21.2384					P-loop containing nucleoside triphosphate hydrolases superfamily protein
AT1G80390									indole-3-acetic acid inducible 15
AT1G80400			13.7745	12.2167					RING/U-box superfamily protein
AT5G08640	22.8323	16.2861	3.29768		5.70669		6.65874		flavonol synthase 1
AT1G80420	12.4949								BRCT domain-containing DNA repair protein
AT1G80440			13.6135						Galactose oxidase/kelch repeat superfamily protein
AT1G80450									VQ motif-containing protein
AT1G80460	4.83298	1.21546		4.99731					Actin-like ATPase superfamily protein
AT1G80470									F-box/RNI-like/FBD-like domains-containing protein
AT1G80480	12.9025	8.43247	15.6954	11.4413					plastid transcriptionally active 17
AT1G80490	19.3252			20.7666					TOPLESS-related 1
AT1G01960					5.71314				SEC7-like guanine nucleotide exchange family protein
AT1G80510									Transmembrane amino acid transporter family protein
AT1G80520									Sterile alpha motif (SAM) domain-containing protein
AT1G80525									hypothetical protein
AT1G80530	17.1306	15.2752	20.603	17.7859					Major facilitator superfamily protein
AT1G80540									envelope glycoprotein B
AT1G80550	19.0015		19.0143	20.2192					Pentatricopeptide repeat (PPR) superfamily protein
AT1G80555									Isocitrate/isopropylmalate dehydrogenase family protein
AT1G80560									isopropylmalate dehydrogenase 2
AT1G80570									RNI-like superfamily protein
AT1G80580									Integrase-type DNA-binding superfamily protein
AT1G80590									WRKY DNA-binding protein 66
AT1G80600	10.0947	11.7523		10.8305				3.66478	HOPW1-1-interacting 1
AT1G80610									hypothetical protein
AT1G80620									S15/NS1, RNA-binding protein
AT1G80625									hypothetical protein
AT1G80630									RNI-like superfamily protein
AT1G80640	21.1581	20.4304	22.7509	21.2296					Protein kinase superfamily protein
AT1G80650									RNAse THREE-like protein 1
AT1G80660									H[+]-ATPase 9
AT1G80670	15.867		16.601	17.0959					Transducin/WD40 repeat-like superfamily protein
AT1G80680									SUPPRESSOR OF AUXIN RESISTANCE 3
AT1G80690									PPPDE putative thiol peptidase family protein
AT1G80700	15.5421			18.4095					stress response NST1-like protein
AT1G80710									DROUGHT SENSITIVE 1
AT1G80720									Mitochondrial glycoprotein family protein
AT1G80730									zinc-finger protein 1
AT1G80740									chromomethylase 1
AT1G80745									Transcription factor TFIIIC, tau55-related protein
AT1G80750		5.62525		3.61158					Ribosomal protein L30/L7 family protein
AT1G80760	0.891711	22.538	3.01117	0.155931					NOD26-like intrinsic protein 6;1
AT1G80770									P-loop containing nucleoside triphosphate hydrolases superfamily protein
AT1G80780	0.72821	22.1118							Polynucleotidyl transferase, ribonuclease H-like superfamily protein
AT1G80790									XH/XS domain-containing protein
AT1G80810									Tudor/PWWP/MBT superfamily protein
AT1G80820									cinnamoyl coa reductase
AT1G80830	19.1445	18.946		19.1711					natural resistance-associated macrophage protein 1
AT1G80840									WRKY DNA-binding protein 40
AT1G80850		11.5154	1.72603						DNA glycosylase superfamily protein
AT1G80860									phospholipid N-methyltransferase
AT1G80865									hypothetical protein
AT1G80870			1.79264						Protein kinase superfamily protein
AT1G80880									Tetratricopeptide repeat (TPR)-like superfamily protein
AT1G80890									GAG1At protein
AT1G80900									magnesium transporter 1
AT1G80910									vacuolar fusion CCZ1-like protein (DUF1712)
AT1G80920			12.3206						Chaperone DnaJ-domain superfamily protein
AT1G80930									MIF4G domain-containing protein / MA3 domain-containing protein
AT1G80940	17.692								Snf1 kinase interactor-like protein
AT1G80950		8.35742							Phospholipid/glycerol acyltransferase family protein
AT1G80960									F-box and Leucine Rich Repeat domains containing protein
AT1G80970									XH domain-containing protein
AT1G80980									stress response NST1-like protein
AT1G80990									XH domain-containing protein
AT2G01008									maternal effect embryo arrest protein
AT2G01021									hypothetical protein
AT2G01023									hypothetical protein
AT2G01035									hypothetical protein
AT2G01045									hypothetical protein
AT2G01050									zinc ion binding / nucleic acid binding protein
AT2G01060	16.632		17.8778	18.3644					myb-like HTH transcriptional regulator family protein
AT2G01070	17.0682	15.9198	18.3052	16.9026					Lung seven transmembrane receptor family protein
AT2G01080			16.6443						Late embryogenesis abundant (LEA) hydroxyproline-rich glycoprotein family
AT2G01090		21.2935							Ubiquinol-cytochrome C reductase hinge protein
AT2G01100	17.7854	22.4648	18.0585	18.1159					FAM133-like protein
AT2G01110	5.47978	6.09817	7.25963	5.58359					Sec-independent periplasmic protein translocase
AT2G01120									origin recognition complex subunit 4
AT2G01130									DEA(D/H)-box RNA helicase family protein
AT2G01140	20.0859	18.0042	21.9252	20.2916					Aldolase superfamily protein
AT2G01150		10.7059	19.6711						RING-H2 finger protein 2B
AT2G01170	11.8412	8.93275	14.5045	11.1372					bidirectional amino acid transporter 1
AT2G01175									transmembrane protein
AT2G01180			15.5861	14.5855					phosphatidic acid phosphatase 1
AT2G01190	17.3561		17.7474	17.9174					Octicosapeptide/Phox/Bem1p family protein
AT2G01200									indole-3-acetic acid inducible 32
AT2G01210									Leucine-rich repeat protein kinase family protein
AT2G01220									Nucleotidylyl transferase superfamily protein
AT2G01240									reticulon-like protein B15
AT2G01250	7.81648	7.45567	7.94896	7.41781					Ribosomal protein L30/L7 family protein
AT2G01260	23.8343	21.0485	1.61626	23.7096					hypothetical protein (DUF789)
AT2G01270	19.0045	20.4118	18.9394	19.6589					quiescin-sulfhydryl oxidase 2
AT2G01275									RING/FYVE/PHD zinc finger superfamily protein
AT2G01280									Cyclin/Brf1-like TBP-binding protein
AT2G01290			1.14112						ribose-5-phosphate isomerase 2
AT2G01300	17.5114	20.5045	18.1356						mediator of RNA polymerase II transcription subunit
AT2G01310									hypothetical protein
AT2G01320	19.4071	19.2997	20.5145	18.7038					ABC-2 type transporter family protein
AT2G01330									nucleotide binding protein
AT2G01340		19.3125							plastid movement impaired protein
AT2G01350	11.9167	11.4017	12.3262						quinolinate phoshoribosyltransferase
AT2G01360									pentatricopeptide (PPR) repeat protein
AT2G01370									DNA-binding storekeeper protein-related transcriptional regulator
AT2G01379									transmembrane protein
AT2G01390									Tetratricopeptide repeat (TPR)-like superfamily protein
AT2G01400									hypothetical protein
AT2G01410									NHL domain-containing protein
AT2G01420	18.2565	16.7227	19.3959	17.1302					Auxin efflux carrier family protein
AT2G01430									homeobox-leucine zipper protein 17
AT2G01440									DEAD/DEAH box RNA helicase family protein
AT2G01450	17.1333		18.0609	16.2977					MAP kinase 17
AT2G01460									P-loop containing nucleoside triphosphate hydrolases superfamily protein
AT2G01470	16.1202		16.698	17.0241					SEC12P-like 2 protein
AT2G01480									O-fucosyltransferase family protein
AT2G01490			16.5633						phytanoyl-CoA dioxygenase (PhyH) family protein
AT2G01500									Homeodomain-like superfamily protein
AT2G01505		9.56361	6.38298						CLAVATA3/ESR-RELATED 16
AT2G01510									Tetratricopeptide repeat (TPR)-like superfamily protein
AT2G01520									MLP-like protein 328
AT2G01530									MLP-like protein 329
AT2G01540			13.9226						Calcium-dependent lipid-binding (CaLB domain) family protein
AT2G01554									hypothetical protein
AT2G01560									Plant protein 1589 of unknown function
AT2G01570	3.22098	0.421168		0.782961					GRAS family transcription factor family protein
AT2G01580									transmembrane protein
AT2G01590	0.621125	20.7324	4.7965	2.0325					chlororespiratory reduction 3
AT2G01600		20.9399	20.5752	18.8151					ENTH/ANTH/VHS superfamily protein
AT2G01610									Plant invertase/pectin methylesterase inhibitor superfamily protein
AT2G01620									RNI-like superfamily protein
AT2G01630									O-Glycosyl hydrolases family 17 protein
AT2G01640									ribosome biogenesis protein
AT2G01650	16.5826		15.9828						plant UBX domain-containing protein 2
AT2G01660									plasmodesmata-located protein 6
AT2G01667									hypothetical protein
AT2G01670	19.8633		22.7883						nudix hydrolase homolog 17
AT2G01680		10.6593	23.6765						Ankyrin repeat family protein
AT2G01690									ARM repeat superfamily protein
AT2G01710									Chaperone DnaJ-domain superfamily protein
AT2G01720	13.5282	10.14	17.3437	13.5423					Ribophorin I
AT2G01730									cleavage and polyadenylation specificity factor 73 kDa subunit-II
AT2G01735									RING-finger protein for embryogenesi
AT2G01740									Tetratricopeptide repeat (TPR)-like superfamily protein
AT2G01750									microtubule-associated proteins 70-3
AT2G01755									hypothetical protein
AT2G01760									response regulator 14
AT2G01770									vacuolar iron transporter 1
AT2G01780									Curculin-like (mannose-binding) lectin family protein
AT2G01790									TRAF-like family protein
AT2G01800									COP1-interacting protein-like protein
AT2G01810									RING/FYVE/PHD zinc finger superfamily protein
AT2G01818									PLATZ transcription factor family protein
AT2G01820									Leucine-rich repeat protein kinase family protein
AT2G01830	18.1172		0.200806						CHASE domain containing histidine kinase protein
AT2G01850	20.736	20.8588	17.939	20.1683					endoxyloglucan transferase A3
AT2G01860	21.5223	22.3301							Tetratricopeptide repeat (TPR)-like superfamily protein
AT2G01870		7.72503							transmembrane protein
AT2G01880									purple acid phosphatase 7
AT2G01890	3.16402	21.838	6.56859	3.46132					purple acid phosphatase 8
AT2G01900									DNAse I-like superfamily protein
AT2G01905									cyclin J18
AT2G01910	18.4236	18.2198	19.3668	17.6997					Microtubule associated protein (MAP65/ASE1) family protein
AT2G01913			21.2687						hypothetical protein
AT2G01918		5.97004							PsbQ-like 3
AT2G01920									ENTH/VHS/GAT family protein
AT2G01930									basic pentacysteine1
AT2G01940									C2H2-like zinc finger protein
AT2G01950									BRI1-like 2
AT2G01960									tetraspanin14
AT2G01970		9.84912	21.1978						Endomembrane protein 70 protein family
AT2G01980									sodium proton exchanger, putative (NHX7) (SOS1)
AT2G01990									XRI1-like protein
AT2G02000									glutamate decarboxylase 3
AT2G02010									glutamate decarboxylase 4
AT2G02020				20.9398					Major facilitator superfamily protein
AT2G02023									hypothetical protein
AT2G02026									hypothetical protein
AT2G02030									F-box family protein
AT2G02040		0.193319	13.6656						peptide transporter 2
AT2G02050									NADH-ubiquinone oxidoreductase B18 subunit
AT2G02060									Homeodomain-like superfamily protein
AT2G02061									Nucleotide-diphospho-sugar transferase family protein
AT2G02070	13.0944		15.0093	12.3826					indeterminate(ID)-domain 5
AT2G02080		23.3871	16.582						indeterminate(ID)-domain 4
AT2G02090									SNF2 domain-containing protein / helicase domain-containing protein
AT2G02100	14.6864		17.2913	13.1653					low-molecular-weight cysteine-rich 69
AT2G02103									Ta11-like non-LTR retrotransposon
AT2G02120		0.857681	15.4592						Scorpion toxin-like knottin superfamily protein
AT2G02130	13.4951		18.1281	13.5483					low-molecular-weight cysteine-rich 68
AT2G02140									low-molecular-weight cysteine-rich 72
AT2G02147									low-molecular-weight cysteine-rich 73
AT2G02148									PPR containing protein
AT2G02150									Tetratricopeptide repeat (TPR)-like superfamily protein
AT2G02160	18.5339	19.5714	17.5956	18.862					CCCH-type zinc finger family protein
AT2G02170									Remorin family protein
AT2G02180		22.4038	15.6511						tobamovirus multiplication protein 3
AT2G02220									phytosulfokin receptor 1
AT2G02230									phloem protein 2-B1
AT2G02240									F-box family protein
AT2G02250									phloem protein 2-B2
AT2G02280									phloem protein 2-B4
AT2G02290									Haloacid dehalogenase-like hydrolase (HAD) superfamily protein
AT2G02300									phloem protein 2-B5
AT2G02310									phloem protein 2-B6
AT2G02320									phloem protein 2-B7
AT2G02340									phloem protein 2-B8
AT2G02350									SKP1 interacting partner 3
AT2G02360	10.0585	7.29765	10.9625	9.22519					phloem protein 2-B10
AT2G02370									SNARE associated Golgi protein family
AT2G02380									glutathione S-transferase (class zeta) 2
AT2G02390			16.9999	14.1576					glutathione S-transferase zeta 1
AT2G02400									NAD(P)-binding Rossmann-fold superfamily protein
AT2G02410	18.5046	19.9663	18.0111	17.7052					yacP-like NYN domain protein
AT2G02440									transmembrane protein
AT2G02450			17.5311						NAC domain containing protein 35
AT2G02455									transmembrane protein
AT2G02470	20.4134			19.2153					alfin-like 6
AT2G02480									AAA-type ATPase family protein
AT2G02490									transmembrane protein
AT2G02493									hypothetical protein
AT2G02497									hypothetical protein
AT2G02498									transmembrane protein
AT2G02500		12.4053	8.90777	9.27019					Nucleotide-diphospho-sugar transferases superfamily protein
AT2G02510									NADH dehydrogenase (ubiquinone)s
AT2G02515									hypothetical protein
AT2G02520									RNA-directed DNA polymerase (reverse transcriptase)-related family protein
AT2G02525									transmembrane protein
AT2G02540									homeobox protein 21
AT2G02550									PIN domain-like family protein
AT1G64790					5.77882				ILITYHIA
AT2G02570	11.8816		15.3124						nucleic acid binding/RNA binding protein
AT2G02580									cytochrome P450, family 71, subfamily B, polypeptide 9
AT2G02590									small multi-drug export protein
AT2G02610									Cysteine/Histidine-rich C1 domain family protein
AT2G02620									Cysteine/Histidine-rich C1 domain family protein
AT2G02630									Cysteine/Histidine-rich C1 domain family protein
AT2G02635									hypothetical protein
AT2G02640									Cysteine/Histidine-rich C1 domain family protein
AT2G02650									Ribonuclease H-like superfamily protein
AT2G02660									F-box associated ubiquitination effector family protein
AT2G02680									Cysteine/Histidine-rich C1 domain family protein
AT2G02690									Cysteine/Histidine-rich C1 domain family protein
AT2G02695									hypothetical protein
AT2G02700									Cysteine/Histidine-rich C1 domain family protein
AT2G02710		0.23215	13.5734						PAS/LOV protein B
AT2G02720									Pectate lyase family protein
AT2G02730									GRIP/coiled-coil protein, putative (DUF1664)
AT1G30400	22.4947	19.2539	2.28473	21.9336	5.81289				multidrug resistance-associated protein 1
AT2G02750									Pentatricopeptide repeat (PPR) superfamily protein
AT2G02760	12.773	7.42035	15.4344	11.7894					ubiquiting-conjugating enzyme 2
AT2G02765									L-aminoadipate-semialdehyde dehydrogenase-phosphopantetheinyl transferase
AT2G02770									4'-phosphopantetheinyl transferase domain protein
AT2G02780			3.55793						Leucine-rich repeat protein kinase family protein
AT2G02790									IQ-domain 29
AT2G02795									transmembrane protein
AT2G02800		10.0675							protein kinase 2B
AT2G02810	11.5896	10.2928		11.0156					UDP-galactose transporter 1
AT2G02820		16.8464							myb domain protein 88
AT2G02835									nucleic acid/zinc ion-binding protein
AT2G02840									nucleic acid/zinc ion-binding protein
AT2G02850									plantacyanin
AT2G02860									sucrose transporter 2
AT2G02870	17.5031								Galactose oxidase/kelch repeat superfamily protein
AT2G02880									mucin-like protein
AT2G02890									F-box family protein
AT2G02910									transmembrane protein (DUF616)
AT2G02930	19.166		16.6892	19.2362					glutathione S-transferase F3
AT2G02950	16.292	16.9896	16.3684	15.576					phytochrome kinase substrate 1
AT2G02955									maternal effect embryo arrest 12
AT2G02960	14.8434	12.6249							RING/FYVE/PHD zinc finger superfamily protein
AT2G02970				17.5461					GDA1/CD39 nucleoside phosphatase family protein
AT2G02980									Pentatricopeptide repeat (PPR) superfamily protein
AT2G02990									ribonuclease 1
AT2G03000									RING/U-box superfamily protein
AT2G03010									hypothetical protein (DUF577)
AT2G03020									Heat shock protein HSP20/alpha crystallin family
AT2G03030									Toll-Interleukin-Resistance (TIR) domain family protein
AT2G03040									emp24/gp25L/p24 family/GOLD family protein
AT2G03050									Mitochondrial transcription termination factor family protein
AT2G03060									AGAMOUS-like 30
AT2G03070									mediator subunit 8
AT2G03090			3.79041						expansin A15
AT2G03110									putative RNA-binding protein
AT2G03120	12.0386	10.0826		11.5032					signal peptide peptidase
AT2G03130									Ribosomal protein L12/ ATP-dependent Clp protease adaptor protein ClpS family protein
AT2G03140			2.72951						alpha/beta-Hydrolases superfamily protein
AT2G03150									ATP/GTP-binding protein family
AT2G03160									SKP1-like 19
AT2G03170									SKP1-like 14
AT2G03180									hypothetical protein
AT2G03190									SKP1-like 16
AT2G03200									Eukaryotic aspartyl protease family protein
AT2G03210									fucosyltransferase 2
AT2G03220									fucosyltransferase 1
AT2G03230									GCK domain-containing protein
AT2G03240									EXS (ERD1/XPR1/SYG1) family protein
AT2G03250									EXS (ERD1/XPR1/SYG1) family protein
AT2G03260									EXS (ERD1/XPR1/SYG1) family protein
AT2G03270									DNA-binding protein
AT2G03280									O-fucosyltransferase family protein
AT2G03290									emp24/gp25L/p24 family/GOLD family protein
AT2G03300									Toll-Interleukin-Resistance (TIR) domain family protein
AT2G03310	9.70082	7.26218	10.1644	9.28186					transmembrane protein
AT2G03320									hypothetical protein
AT2G03330	17.1135		19.3335						transmembrane protein
AT2G03340	13.2446		14.8073						WRKY DNA-binding protein 3
AT2G03350	19.6191	17.2075							DUF538 family protein (Protein of unknown function, DUF538)
AT2G03360									Glycosyltransferase family 61 protein
AT2G03370									O-linked-mannose beta-1,4-N-acetylglucosaminyltransferase-like protein
AT2G03380	14.1641								Pentatricopeptide repeat (PPR) superfamily protein
AT2G03390	18.8042		20.4407	18.708					uvrB/uvrC motif-containing protein
AT2G03410									Mo25 family protein
AT2G03420									hypothetical protein
AT2G03430									Ankyrin repeat family protein
AT2G03440	7.67801	3.55595	10.5044	7.09345		7.8987			nodulin-related protein 1
AT2G03450									purple acid phosphatase 9
AT2G03460									Galactose oxidase/kelch repeat superfamily protein
AT2G03470			12.6004						ELM2 domain-containing protein
AT2G03480		11.5184		11.9586					QUASIMODO2 LIKE 2
AT2G03500									Homeodomain-like superfamily protein
AT2G03505									Carbohydrate-binding X8 domain superfamily protein
AT2G03510	12.2129	10.206		11.8954					SPFH/Band 7/PHB domain-containing membrane-associated protein family
AT2G03520									ureide permease 4
AT2G03530	15.6374		12.3738	15.2866					ureide permease 2
AT2G03550	16.6214	9.43916	22.5098						alpha/beta-Hydrolases superfamily protein
AT2G03560									F-box only protein (DUF295)
AT2G03565									hypothetical protein
AT2G03567									hypothetical protein
AT2G03570									hypothetical protein
AT2G03580									F-box family protein-like protein
AT2G03590									ureide permease 1
AT2G03600									ureide permease 3
AT2G03610									F-box family protein
AT2G03620									magnesium transporter 3
AT2G03630									suppressor SRP40-like protein
AT2G03640			14.3045					13.6855	Nuclear transport factor 2 (NTF2) family protein with RNA binding (RRM-RBD-RNP motifs) domain-containing protein
AT2G03667									Asparagine synthase family protein
AT2G03670									cell division cycle 48B
AT2G03680	11.5211	11.3801		9.89719					spiral1
AT2G03690									coenzyme Q biosynthesis Coq4 family protein / ubiquinone biosynthesis Coq4 family protein
AT2G03710				18.6461					K-box region and MADS-box transcription factor family protein
AT2G03720									Adenine nucleotide alpha hydrolases-like superfamily protein
AT2G03730	23.9603	21.1058	1.17997	22.4481					ACT domain repeat 5
AT2G03740									late embryogenesis abundant domain-containing protein / LEA domain-containing protein
AT2G03750	23.9224	20.3291	4.57152	22.1875					P-loop containing nucleoside triphosphate hydrolases superfamily protein
AT2G03760			8.86837						sulfotransferase 12
AT2G03770									P-loop containing nucleoside triphosphate hydrolases superfamily protein
AT2G03780									Translin family protein
AT2G03800									D-aminoacyl-tRNA deacylase
AT2G03810									18S pre-ribosomal assembly protein gar2-like protein
AT2G03820		1.60312	18.4125	23.2314					nonsense-mediated mRNA decay NMD3 family protein
AT2G03821									hypothetical protein
AT2G03822									hypothetical protein
AT2G03823									hypothetical protein
AT2G03830									root meristem growth factor
AT2G03840									tetraspanin13
AT2G03850									Late embryogenesis abundant protein (LEA) family protein
AT2G03870	15.8837								Small nuclear ribonucleoprotein family protein
AT2G03880									Pentatricopeptide repeat (PPR) superfamily protein
AT2G03890	17.68	17.7536	19.4017	18.3755					phosphoinositide 4-kinase gamma 7
AT2G03913									Cysteine-rich protein
AT2G03930									hypothetical protein (DUF239)
AT2G03931									Defensin-like (DEFL) family protein
AT2G03932									Defensin-like (DEFL) family protein
AT2G03933									Cysteine-rich protein
AT2G03936									Defensin-like (DEFL) family protein
AT2G03937									Defensin-like (DEFL) family protein
AT2G03955									Cysteine-rich protein
AT2G03965									hypothetical protein
AT2G03980									GDSL-like Lipase/Acylhydrolase superfamily protein
AT2G04020									GDSL-like Lipase/Acylhydrolase superfamily protein
AT2G04025									root meristem growth factor
AT3G43300					5.81682			6.18851	HOPM interactor 7
AT2G04031									prolamin-like protein (DUF784)
AT2G04032									zinc transporter 7 precursor
AT2G04034									Putative membrane lipoprotein
AT2G04037									ECA1 gametogenesis family protein (DUF784)
AT2G04038									basic leucine-zipper 48
AT2G04039	23.7315	19.6962	2.89305	23.2741					DUF2996 family protein
AT2G04040									MATE efflux family protein
AT2G04041									ECA1 gametogenesis family protein (DUF784)
AT2G04045									Defensin-like (DEFL) family protein
AT2G04046									Defensin-like (DEFL) family protein
AT2G04050									MATE efflux family protein
AT2G04060									glycosyl hydrolase family 35 protein
AT2G04062									beta-galactosidase-like protein
AT2G04063									glycine-rich protein
AT2G04066	10.3956	6.79553	9.47844	9.49776					MATE efflux family protein
AT2G04070									MATE efflux family protein
AT2G04080	9.58445	7.58944	9.82528	9.621					MATE efflux family protein
AT2G04090									MATE efflux family protein
AT2G04100			6.45771						MATE efflux family protein
AT2G04115									Plant self-incompatibility protein S1 family
AT2G04137									phosphogluconate dehydrogenase (decarboxylating), NAD-binding domain protein
AT2G04160		13.8339	1.35053	18.4976					Subtilisin-like serine endopeptidase family protein
AT2G04170									TRAF-like family protein
AT2G04190									TRAF-like family protein
AT2G04220									DUF868 family protein (DUF868)
AT2G04230									FBD, F-box and Leucine Rich Repeat domains containing protein
AT2G04235									hypothetical protein
AT2G04240	11.7947		16.8536	11.1317					RING/U-box superfamily protein
AT2G04270									RNAse E/G-like protein
AT2G04280									calcium ion-binding protein
AT2G04300									Leucine-rich repeat protein kinase family protein
AT2G04305									Magnesium transporter CorA-like family protein
AT2G04340									cytoplasmic dynein 2 light intermediate chain
AT2G04350	3.20855		2.92088	3.76824				6.13921	AMP-dependent synthetase and ligase family protein
AT2G04360		9.53256							transmembrane protein
AT2G04378	17.3934		18.4961	17.1403					Beta-galactosidase related protein
AT2G04380									hypothetical protein
AT2G30520	23.7103	20.207	2.43419	23.0956	5.87298	4.4791	7.86457	6.62808	Phototropic-responsive NPH3 family protein
AT2G04395									Nucleic acid-binding, OB-fold-like protein
AT2G04400	9.36728	9.09482		8.27519		17.6717			Aldolase-type TIM barrel family protein
AT2G04410	19.4283	22.2013	20.1728	19.9119					RPM1-interacting protein 4 (RIN4) family protein
AT2G04420									Polynucleotidyl transferase, ribonuclease H-like superfamily protein
AT2G04425									low-molecular-weight cysteine-rich 82
AT2G04430									nudix hydrolase homolog 5
AT2G04440									MutT/nudix family protein
AT2G04450									nudix hydrolase homolog 6
AT2G04480									hypothetical protein
AT2G04495									transmembrane protein
AT2G04500									Cysteine/Histidine-rich C1 domain family protein
AT2G04515									transmembrane protein
AT2G04520	8.14058	5.04688							Nucleic acid-binding, OB-fold-like protein
AT2G04530	11.9644	10.4709		11.4788					Metallo-hydrolase/oxidoreductase superfamily protein
AT2G04540	16.662								Beta-ketoacyl synthase
AT2G04550									indole-3-butyric acid response 5
AT2G04560									transferases, transferring glycosyl groups
AT2G04570	3.08628	0.636468	1.67588						GDSL-like Lipase/Acylhydrolase superfamily protein
AT2G04620									zinc transporter-like protein
AT2G04621									transmembrane protein
AT2G04622									transmembrane protein
AT2G04630									RNA polymerase Rpb6
AT2G04650									ADP-glucose pyrophosphorylase family protein
AT2G04660		8.26724							anaphase-promoting complex/cyclosome 2
AT2G04675									hypothetical protein
AT2G04680									Cysteine/Histidine-rich C1 domain family protein
AT5G07350		10.3876		11.3334	5.92475				TUDOR-SN protein 1
AT2G04700	12.1629	8.68979		9.95388					ferredoxin thioredoxin reductase catalytic beta chain family protein
AT2G04740									ankyrin repeat family protein
AT2G04750									Actin binding Calponin homology (CH) domain-containing protein
AT2G04780		14.4954	1.86276						FASCICLIN-like arabinoogalactan 7
AT2G04790	21.93	17.9698	0.690521	20.26					PTB domain engulfment adapter
AT2G04795	22.4661	20.0093	23.1591	22.3162					hypothetical protein
AT2G04800									hypothetical protein
AT2G04810									F-box only protein (DUF295)
AT2G04830									F-box only protein (DUF295)
AT2G04840									F-box only protein (DUF295)
AT3G02830	21.5009	16.103	1.38832	20.5026	5.94997			5.21429	zinc finger protein 1
AT2G04845									Acyl-CoA N-acyltransferases (NAT) superfamily protein
AT2G04850	4.13201		4.73216	3.47682					Auxin-responsive family protein
AT2G04860		8.14075							Tetratricopeptide repeat (TPR)-like superfamily protein
AT2G04865									Aminotransferase-like, plant mobile domain family protein
AT2G04870									hypothetical protein
AT2G04880									zinc-dependent activator protein-1
AT2G04890									SCARECROW-like 21
AT2G04900	16.4574		18.5148	17.0202					hypothetical protein
AT2G04910									Carbohydrate-binding X8 domain superfamily protein
AT2G04920									F-box and associated interaction domains-containing protein
AT2G04925									Putative membrane lipoprotein
AT2G04930									Haloacid dehalogenase-like hydrolase (HAD) superfamily protein
AT2G04940			17.295						scramblase-like protein
AT2G05050									Protein phosphatase 2C family protein
AT2G05060									Protein kinase superfamily protein
AT2G05070	4.48175	0.807588	6.87923	2.99696					photosystem II light harvesting complex protein 2.2
AT2G05100	4.21849	0.510667	6.7348	2.76461					photosystem II light harvesting complex protein 2.1
AT2G05105									hypothetical protein
AT2G05117									SCR-like 9
AT2G05120									Nucleoporin, Nup133/Nup155-like protein
AT2G05140									phosphoribosylaminoimidazole carboxylase family protein / AIR carboxylase family protein
AT2G05160									CCCH-type zinc fingerfamily protein with RNA-binding domain-containing protein
AT5G64740	20.0443		23.1883		5.97789				cellulose synthase 6
AT2G05180									cytochrome P450, family 705, subfamily A, polypeptide 6
AT2G05185									hypothetical protein
AT2G05210									Nucleic acid-binding, OB-fold-like protein
AT1G26850					6.00299				S-adenosyl-L-methionine-dependent methyltransferases superfamily protein
AT2G05230									DNAJ heat shock N-terminal domain-containing protein
AT2G05250									DNAJ heat shock N-terminal domain-containing protein
AT2G05260									alpha/beta-Hydrolases superfamily protein
AT2G05270									hypothetical protein
AT2G05294									transmembrane protein
AT2G05310		22.9841							transmembrane protein
AT2G05320									beta-1,2-N-acetylglucosaminyltransferase II
AT2G05330									BTB/POZ domain-containing protein
AT2G05335									SCR-like 15
AT2G05350									hypothetical protein
AT2G05360									F-box associated ubiquitination effector family protein
AT2G05370									RNA-dependent RNA polymerase-like protein
AT2G05380	16.0423		18.3617						glycine-rich protein 3 short isoform
AT2G05400									Ubiquitin-specific protease family C19-related protein
AT2G05410									MATH domain/coiled-coil protein
AT2G05420									TRAF-like family protein
AT2G05430									Ubiquitin-specific protease family C19-related protein
AT2G05440									GLYCINE RICH PROTEIN 9
AT2G05510									Glycine-rich protein family
AT2G05520	14.8573	15.4843	16.5336	14.0151					glycine-rich protein 3
AT2G05530									Glycine-rich protein family
AT2G05540		0.0813519							Glycine-rich protein family
AT2G05580									Glycine-rich protein family
AT2G05590	16.5646								TLD-domain containing nucleolar protein
AT2G05600									F-box associated ubiquitination effector family protein
AT2G05620	0.917257	21.9184	3.22682	23.6266					proton gradient regulation 5
AT2G05630	14.4344		16.8562	14.1621					Ubiquitin-like superfamily protein
AT2G05632		16.2716							hypothetical protein
AT2G05635									DNA repair DEAD helicase RAD3/XP-D subfamily protein
AT2G05642									Nucleic acid-binding, OB-fold-like protein
AT2G05645									transmembrane protein
AT2G05655									hypothetical protein
AT2G05710		10.3503							aconitase 3
AT2G05720									Transducin/WD40 repeat-like superfamily protein
AT2G05752									hypothetical protein
AT2G05753									hypothetical protein
AT2G05755									Nodulin MtN21 /EamA-like transporter family protein
AT2G05760									Xanthine/uracil permease family protein
AT2G05786									hypothetical protein
AT2G05790	23.6109	19.8082		23.9761					O-Glycosyl hydrolases family 17 protein
AT2G05810									ARM repeat superfamily protein
AT2G05830	9.07199	8.26614							NagB/RpiA/CoA transferase-like superfamily protein
AT3G52140					6.00463				tetratricopeptide repeat (TPR)-containing protein
AT2G05850									serine carboxypeptidase-like 38
AT2G05900									SET domain protein 11
AT2G05910									LURP-one-like protein (DUF567)
AT2G05915									hypothetical protein
AT2G05920		13.3828	0.566722			18.7134			Subtilase family protein
AT2G05940		5.82283							Protein kinase superfamily protein
AT2G05970									F-box protein (DUF295)
AT2G05990	6.14535	7.02686	22.2731	4.88405					NAD(P)-binding Rossmann-fold superfamily protein
AT2G06000									Pentatricopeptide repeat (PPR) superfamily protein
AT2G06005									FRIGIDA interacting protein 1
AT2G06010	18.6263	19.8244							OBP3-responsive protein 4 (ORG4)
AT2G06020									Homeodomain-like superfamily protein
AT2G06025	3.06518	23.7167							Acyl-CoA N-acyltransferases (NAT) superfamily protein
AT2G06040									F-box/LRR protein
AT2G06050	10.4932	7.94843	10.4912	9.77126				14.9758	oxophytodienoate-reductase 3
AT2G06090									Plant self-incompatibility protein S1 family
AT2G06095									transmembrane protein
AT2G06105									aspartyl protease gag-polyprotein
AT2G06166									Defensin-like (DEFL) family protein
AT2G06200									growth-regulating factor 6
AT2G06210									binding protein
AT2G06255									ELF4-like 3
AT2G06265									zinc ion-binding protein
AT2G06420									En/Spm-like transposon, putative (DUF1985)
AT2G06425									PttA/En/Spm family plant transposase
AT2G06500									hAT family dimerization domain-containing protein
AT2G06510	13.885		13.9501						replication protein A 1A
AT2G06520	4.25668	23.1558	7.43624	4.88441					photosystem II subunit X
AT2G06530	11.6372		12.7088						SNF7 family protein
AT2G06541									TTF-type zinc finger protein with HAT dimerization domain-containing protein
AT2G06555									hypothetical protein
AT2G06565									hypothetical protein
AT2G06570									hypothetical protein
AT2G06645									hypothetical protein
AT2G06667									transposase-associated domain protein
AT2G06675									hypothetical protein
AT2G06845									Beta-galactosidase related protein
AT2G06850		21.0832	19.6693			4.85159			xyloglucan endotransglucosylase/hydrolase 4
AT2G06904									nucleic acid / zinc ion binding protein
AT2G06906									hypothetical protein
AT2G06908									hypothetical protein
AT2G06925	11.7868	8.02279	14.3143	10.1391					Phospholipase A2 family protein
AT2G06960									2-oxoglutarate (2OG) and Fe(II)-dependent oxygenase superfamily protein
AT2G06983									SCR-like 16
AT2G06990									RNA helicase, ATP-dependent, SK12/DOB1 protein
AT2G07000									hypothetical protein
AT2G07020									kinase with adenine nucleotide alpha hydrolases-like domain-containing protein
AT2G07040									Leucine-rich repeat protein kinase family protein
AT2G27460					6.01607				sec23/sec24 transport family protein
AT2G07110									exosome complex exonuclease RRP46-like protein
AT2G07120									F-box associated ubiquitination effector family protein
AT2G07140									F-box and associated interaction domains-containing protein
AT2G07170									ARM repeat superfamily protein
AT2G07180	18.4134	17.7022	18.3535	18.1258					Protein kinase superfamily protein
AT2G07190									transmembrane protein, putative (DUF1985)
AT2G07200									Cysteine proteinases superfamily protein
AT2G07215									hypothetical protein
AT2G07240									cysteine-type peptidase
AT2G07280									hypothetical protein
AT2G07290									hypothetical protein
AT2G07310									hypothetical protein
AT2G07340									PREFOLDIN 1
AT2G07360									SH3 domain-containing protein
AT2G07440									two-component responsive regulator-related / response regulator protein-like protein
AT2G07505									zinc ion binding protein
AT2G07560									H[+]-ATPase 6
AT2G07565									Ycf1 domain protein
AT2G07599									hypothetical protein
AT2G07613									hypothetical protein
AT2G07617									hypothetical protein
AT2G07621									hypothetical protein
AT2G07623									hypothetical protein
AT2G07625									transmembrane protein
AT2G07626									hypothetical protein
AT2G07627									hypothetical protein
AT2G07628									hypothetical protein
AT2G07629									hypothetical protein
AT2G07631									hypothetical protein
AT2G07632									hypothetical protein
AT2G07633									NADH-plastoquinone oxidoreductase subunit
AT2G07634									hypothetical protein
AT2G07636									hypothetical protein
AT2G07637									hypothetical protein
AT2G07638									hypothetical protein
AT2G07640									NAD(P)-binding Rossmann-fold superfamily protein
AT2G07641									hypothetical protein
AT2G07642									hypothetical protein
AT2G07643									hypothetical protein
AT2G07644									hypothetical protein
AT2G07646									hypothetical protein
AT2G07648									hypothetical protein
AT2G07652									hypothetical protein
AT2G07654									hypothetical protein
AT2G07655									hypothetical protein
AT2G07656									hypothetical protein
AT2G07658									hypothetical protein
AT2G07659									transmembrane protein
AT2G07661									hypothetical protein
AT2G07662									hypothetical protein
AT2G07665									hypothetical protein
AT2G07667									hypothetical protein
AT2G07669									hypothetical protein
AT2G07671									ATP synthase subunit C family protein
AT2G07672									hypothetical protein
AT2G07673									hypothetical protein
AT2G07674									transmembrane protein
AT2G07675									Ribosomal protein S12/S23 family protein
AT2G07676									hypothetical protein
AT2G07678									hypothetical protein
AT2G07680									multidrug resistance-associated protein 11
AT2G07681									Cytochrome C assembly protein
AT2G07684									hypothetical protein
AT2G07687									Cytochrome c oxidase, subunit III
AT2G07689									NADH-Ubiquinone/plastoquinone (complex I) protein
AT2G07690									Minichromosome maintenance (MCM2/3/5) family protein
AT2G07691									hypothetical protein
AT2G07692									hypothetical protein
AT2G07695									Cytochrome C oxidase subunit II-like, transmembrane domain-containing protein
AT2G07696									Ribosomal protein S7p/S5e family protein
AT2G07698									ATPase, F1 complex, alpha subunit protein
AT2G07701									hypothetical protein
AT2G07702									hypothetical protein
AT2G07705									hypothetical protein
AT2G07706									hypothetical protein
AT2G07707									Plant mitochondrial ATPase, F0 complex, subunit 8 protein
AT2G07708									hypothetical protein
AT2G07713									hypothetical protein
AT2G07714									transcription factor-like protein
AT2G07715									Nucleic acid-binding, OB-fold-like protein
AT2G07718									Cytochrome b/b6 protein
AT2G07719									Putative membrane lipoprotein
AT2G07721									hypothetical protein
AT2G07722									transmembrane protein
AT2G07724									hypothetical protein
AT2G07725									Ribosomal L5P family protein
AT1G80070					6.01655				Pre-mRNA-processing-splicing factor
AT2G07728									hypothetical protein
AT2G07732									Ribulose bisphosphate carboxylase large chain, catalytic domain-containing protein
AT2G07734									Alpha-L RNA-binding motif/Ribosomal protein S4 family protein
AT2G07738									hypothetical protein
AT2G07739									Ycf1 protein
AT2G07741									ATPase, F0 complex, subunit A protein
AT2G07749									Mitovirus RNA-dependent RNA polymerase
AT2G07750									DEA(D/H)-box RNA helicase family protein
AT2G07751		23.6944							NADH:ubiquinone/plastoquinone oxidoreductase, chain 3 protein
AT2G07760									Zinc knuckle (CCHC-type) family protein
AT2G07768									Cytochrome C assembly protein
AT2G07771									Cytochrome C assembly protein
AT2G07772									hypothetical protein
AT2G07773									cytochrome B/B6 protein
AT2G07774									hypothetical protein
AT2G07775									hypothetical protein
AT2G07776									hypothetical protein
AT2G07777									ATP synthase 9 mitochondrial
AT2G07779									hypothetical protein
AT2G07785									NADH dehydrogenase family protein
AT2G07787									hypothetical protein
AT2G07795									transmembrane protein
AT2G07798									hypothetical protein
AT2G07800									hypothetical protein
AT2G07806									hypothetical protein
AT2G07810									hypothetical protein
AT2G07815									LOW protein: cytochrome C biogenesis ccmF-like protein
AT2G07820									hypothetical protein
AT2G07825									hypothetical protein
AT2G07827									hypothetical protein
AT2G07830									hypothetical protein
AT2G07835									hypothetical protein
AT2G07981			5.10832						hypothetical protein
AT2G08986									hypothetical protein
AT2G09388									hypothetical protein
AT2G09838									transmembrane protein
AT2G09840									nucleic acid/zinc ion-binding protein
AT2G09970									DUF1677 family protein (DUF1677)
AT2G09990		4.69108							Ribosomal protein S5 domain 2-like superfamily protein
AT2G10020									hypothetical protein
AT2G10025									hypothetical protein
AT2G10260									Ulp1 protease family protein
AT2G10440									mediator of RNA polymerase II transcription subunit
AT2G10450									14-3-3 family protein
AT2G10455									hypothetical protein
AT2G10535									low-molecular-weight cysteine-rich 29
AT2G10545									transmembrane protein
AT2G10550									uracil-DNA glycosylase
AT2G10553									zinc finger CCCH domain protein
AT2G10556									hypothetical protein
AT2G10557									transmembrane protein
AT2G10560									chaperone
AT2G10602									hypothetical protein
AT2G10608									transmembrane protein
AT2G10615									hypothetical protein
AT2G10625									Ulp1 protease family, carboxy-terminal catalytic domain protein
AT2G10920									hypothetical protein
AT2G10930									transmembrane protein
AT2G10931									hypothetical protein
AT2G10940				2.43327					Bifunctional inhibitor/lipid-transfer protein/seed storage 2S albumin superfamily protein
AT2G10950									BSD domain-containing protein
AT2G10955									transmembrane protein
AT2G10965									hypothetical protein
AT2G10970									Plant invertase/pectin methylesterase inhibitor superfamily protein
AT2G10975									hypothetical protein
AT2G11000									MAK10 homologue
AT2G11005									glycine-rich protein
AT2G11010									hypothetical protein
AT2G11015									hypothetical protein (DUF3287)
AT2G11025									hypothetical protein
AT2G11035									reverse transcriptase zinc-binding protein
AT2G11045									ATP-binding protein
AT2G11200									F-box family protein
AT2G11205									reverse transcriptase-like protein
AT2G11215									hypothetical protein
AT2G11225	17.7984								hypothetical protein
AT2G11270									citrate synthase-like protein
AT2G11271									hypothetical protein
AT2G11405									transmembrane protein
AT2G11462									hypothetical protein
AT2G11520									calmodulin-binding receptor-like cytoplasmic kinase 3
AT2G11522									hypothetical protein
AT2G11570									hypothetical protein
AT2G11620									hypothetical protein
AT2G11623									Plant protein 1589 of unknown function
AT2G11626									hypothetical protein
AT2G11773									hypothetical protein
AT2G11778									transmembrane protein
AT2G11810									monogalactosyldiacylglycerol synthase type C
AT2G11815									hypothetical protein
AT2G11851									hypothetical protein
AT2G11890				6.68028					adenylate cyclase
AT2G11891									hypothetical protein
AT2G11910	9.77141	8.21617							hypothetical protein
AT2G12170									hypothetical protein
AT2G12190		7.33519	4.82534						Cytochrome P450 superfamily protein
AT2G12200									P-loop containing nucleoside triphosphate hydrolases superfamily protein
AT2G12205									hypothetical protein
AT2G12280									P-loop containing nucleoside triphosphate hydrolases superfamily protein
AT2G12290									hypothetical protein
AT2G12400	9.13806		10.182	7.31947					plasma membrane fusion protein
AT2G12405									transmembrane protein
AT2G12461	21.9703		2.45183						hypothetical protein
AT2G12462			2.03111						sterile alpha motif (SAM) domain protein
AT2G12465									low-molecular-weight cysteine-rich 50
AT2G12475									Defensin-like (DEFL) family protein
AT2G12480									serine carboxypeptidase-like 43
AT2G12550	11.1773								ubiquitin-associated (UBA)/TS-N domain-containing protein
AT2G12646									PLATZ transcription factor family protein
AT2G12875									hypothetical protein
AT2G12880									Zinc knuckle (CCHC-type) family protein
AT2G12900									Basic-leucine zipper (bZIP) transcription factor family protein
AT2G12905									hypothetical protein
AT2G12935									hypothetical protein
AT2G12940									Basic-leucine zipper (bZIP) transcription factor family protein
AT2G12945									hypothetical protein
AT2G13100	10.7878		11.9548						Major facilitator superfamily protein
AT2G13105									hypothetical protein
AT2G13125									hypothetical protein
AT2G13126									hypothetical protein
AT2G13150									Basic-leucine zipper (bZIP) transcription factor family protein
AT2G13275									hypothetical protein
AT2G13290									beta-1,4-N-acetylglucosaminyltransferase family protein
AT2G13295									protease inhibitor/seed storage/lipid transfer family protein
AT2G13350									Calcium-dependent lipid-binding (CaLB domain) family protein
AT2G13360	0.62746		3.41685	0.241071					alanine:glyoxylate aminotransferase
AT2G13370									chromatin remodeling 5
AT2G13422									hypothetical protein
AT2G13430			17.9094	16.902					hypothetical protein
AT2G13440									glucose-inhibited division family A protein
AT2G13450									Ta11-like non-LTR retrotransposon
AT2G13463									hypothetical protein
AT2G13500									Ta11-like non-LTR retrotransposon
AT2G13510									Ta11-like non-LTR retrotransposon
AT2G13540									ARM repeat superfamily protein
AT2G13542									defensin-like protein
AT2G13547									hypothetical protein
AT2G13550									hypothetical protein
AT2G13555									hypothetical protein
AT2G13560	12.4941	11.2307		12.1969					NAD-dependent malic enzyme 1
AT2G13570									nuclear factor Y, subunit B7
AT2G13600									Pentatricopeptide repeat (PPR) superfamily protein
AT2G13610									ABC-2 type transporter family protein
AT2G13620									cation/hydrogen exchanger 15
AT2G13630									F-box associated ubiquitination effector family protein
AT2G13640									Transcription factor IIS family protein
AT2G13650									golgi nucleotide sugar transporter 1
AT2G13660									hypothetical protein
AT2G13680									callose synthase 5
AT2G13690	11.3739								PRLI-interacting factor
AT2G13720									putative DNA topoisomerase
AT2G13760									no-apical-meristem-associated carboxy-terminal domain protein
AT2G13770									nuclease
AT2G13790									somatic embryogenesis receptor-like kinase 4
AT2G13800									somatic embryogenesis receptor-like kinase 5
AT2G13810	0.760744								AGD2-like defense response protein 1
AT2G13820	7.47636			6.51219					Bifunctional inhibitor/lipid-transfer protein/seed storage 2S albumin superfamily protein
AT2G13840									Polymerase/histidinol phosphatase-like protein
AT2G13845									hypothetical protein
AT2G13895									Cysteine/Histidine-rich C1 domain family protein
AT2G13900									Cysteine/Histidine-rich C1 domain family protein
AT2G13905									hypothetical protein
AT2G13950									Cysteine/Histidine-rich C1 domain family protein
AT2G13960									Homeodomain-like superfamily protein
AT2G13965									transmembrane protein
AT2G13980									Polynucleotidyl transferase, ribonuclease H-like superfamily protein
AT2G13985									transcriptional factor B3 family protein
AT2G14000									retrotransposon ORF-1 protein
AT2G14045	23.612	20.764	2.10957	22.2136					c-Myc-binding protein
AT2G14050									minichromosome maintenance 9
AT2G14060									S-adenosyl-L-methionine-dependent methyltransferases superfamily protein
AT2G14070									wound-responsive protein-like protein
AT2G14080	10.7751								Disease resistance protein (TIR-NBS-LRR class) family
AT2G14095									hypothetical protein
AT2G14100									cytochrome P450, family 705, subfamily A, polypeptide 13
AT2G14110									Haloacid dehalogenase-like hydrolase (HAD) superfamily protein
AT2G14120	15.135		16.7246						dynamin related protein
AT2G14160									RNA-binding (RRM/RBD/RNP motifs) family protein
AT2G14170	11.461	3.77225	14.7996	11.2029					aldehyde dehydrogenase 6B2
AT2G14210									AGAMOUS-like 44
AT2G14247	16.2091	14.1381	18.524	16.2618					Expressed protein
AT2G14255									Ankyrin repeat family protein with DHHC zinc finger domain-containing protein
AT2G14260		22.6482						2.4262	proline iminopeptidase
AT2G14265									hypothetical protein
AT2G14270									Cytochrome C oxidase polypeptide VIB family protein
AT2G14282									SCR-like 18
AT2G14285									Small nuclear ribonucleoprotein family protein
AT2G14288									F-box/kelch-repeat SKIP6-like protein
AT2G14289									hypothetical protein
AT2G14290									LL-diaminopimelate protein (DUF295)
AT2G14365									low-molecular-weight cysteine-rich 84
AT2G14378									egg cell-secreted-like protein (DUF1278)
AT2G14390									hypothetical protein
AT2G14395									hypothetical protein
AT2G14440									Leucine-rich repeat protein kinase family protein
AT2G14460									hypothetical protein
AT2G14500									F-box family protein
AT2G14510									Leucine-rich repeat protein kinase family protein
AT2G14520	11.8875	10.8999		12.5716					CBS domain protein (DUF21)
AT2G14530	16.8226								TRICHOME BIREFRINGENCE-LIKE 13
AT2G14540									serpin 2
AT2G14560	10.9862	9.4599		10.9021					LURP-one-like protein (DUF567)
AT2G14580		0.428228							basic pathogenesis-related protein 1
AT3G52850		15.4261	17.1329	16.608	6.03957				vacuolar sorting receptor homolog 1
AT2G14620									xyloglucan endotransglucosylase/hydrolase 10
AT2G14635									ARABIDILLO protein
AT2G14660									thymocyte nuclear-like protein
AT2G14670									sucrose-proton symporter 8
AT2G14680	14.3602								myosin heavy chain-like protein
AT2G14690									Glycosyl hydrolase superfamily protein
AT2G14692									hypothetical protein
AT2G14695									UDP-N-acetylglucosamine/UDP-glucose/GDP-mannose transporter
AT2G14700									hypothetical protein
AT2G14710									F-box family protein
AT2G14720	9.72186	7.6185							vacuolar sorting receptor 4
AT2G14740	9.06546	7.08248						3.21774	vaculolar sorting receptor 3
AT4G19100					6.04264				PAM68-like protein (DUF3464)
AT2G14755									Myb/SANT-like DNA-binding domain protein
AT2G14760									basic helix-loop-helix (bHLH) DNA-binding superfamily protein
AT2G14765									hypothetical protein
AT2G14775									hypothetical protein
AT2G14800									hypothetical protein
AT2G14810									hypothetical protein
AT2G14820									Phototropic-responsive NPH3 family protein
AT2G14825									histone deacetylase-like protein
AT2G14830									Ist1p
AT2G14835									RING/U-box superfamily protein
AT2G14846									Bifunctional inhibitor/lipid-transfer protein/seed storage 2S albumin superfamily protein
AT2G14850									transcriptional regulator of RNA polII, SAGA, subunit
AT2G14860									Peroxisomal membrane 22 kDa (Mpv17/PMP22) family protein
AT2G14870									RNA-binding (RRM/RBD/RNP motifs) family protein
AT2G14880		8.24309							SWIB/MDM2 domain superfamily protein
AT2G14890		12.523							arabinogalactan protein 9
AT2G14900									Gibberellin-regulated family protein
AT2G14910	23.3771	21.5072	22.3932	22.7658					MAR-binding filament-like protein
AT2G14920									sulfotransferase 4A
AT2G14935									low-molecular-weight cysteine-rich 40
AT2G14945									hypothetical protein
AT2G14960									Auxin-responsive GH3 family protein
AT2G15000	12.5791	9.92821		9.69606					caspase-6 protein
AT2G15010									Plant thionin
AT2G15020	1.31515	21.2557	3.78699	1.03332					hypothetical protein
AT2G15025									Beta-galactosidase related protein
AT2G15029									hypothetical protein
AT2G15042									Leucine-rich repeat (LRR) family protein
AT2G15050	3.07706		4.24239	4.9008					lipid transfer protein
AT2G15080		21.1337							receptor like protein 19
AT2G15090	10.6191	8.40405	13.3695	10.3458					3-ketoacyl-CoA synthase 8
AT2G15110									hypothetical protein (Protein of unknown function, DUF601)
AT2G15130									Plant basic secretory protein (BSP) family protein
AT2G15170									Plant basic secretory protein (BSP) family protein
AT2G15180									Zinc knuckle (CCHC-type) family protein
AT2G15185									zinc knuckle (CCHC-type) protein-like protein
AT2G15220									Plant basic secretory protein (BSP) family protein
AT2G15230				18.004					lipase 1
AT2G15240	18.2726	20.4548	17.8785	18.7094					UNC-50 family protein
AT2G15260									RING/U-box superfamily protein
AT2G15270									PRKR-interacting protein
AT2G15280									Reticulon family protein
AT2G15290	8.60696	14.8427							translocon at inner membrane of chloroplasts 21
AT2G15300									Leucine-rich repeat protein kinase family protein
AT2G15310									ADP-ribosylation factor B1A
AT2G15318									hypothetical protein
AT2G15320	20.2034	16.9066	22.855						Leucine-rich repeat (LRR) family protein
AT2G15325									Bifunctional inhibitor/lipid-transfer protein/seed storage 2S albumin superfamily protein
AT2G15327									hypothetical protein
AT2G15340									glycine-rich protein
AT2G15345									Plant invertase/pectin methylesterase inhibitor superfamily protein
AT2G15350									fucosyltransferase 10
AT2G15360									fucosyltransferase
AT2G15370									fucosyltransferase 5
AT2G15390	15.5459		17.5162	16.1782					fucosyltransferase 4
AT2G15400									DNA-directed RNA polymerase family protein
AT2G15420									myosin heavy chain-like protein
AT2G15430			15.4966						DNA-directed RNA polymerase family protein
AT2G15440									polysaccharide biosynthesis protein (DUF579)
AT2G15450									Pectin lyase-like superfamily protein
AT2G15460									Pectin lyase-like superfamily protein
AT2G15470									Pectin lyase-like superfamily protein
AT2G15480									UDP-glucosyl transferase 73B5
AT2G15490									UDP-glycosyltransferase 73B4
AT2G15500									RNA-binding protein
AT2G15530									RING/U-box superfamily protein
AT2G15535									low-molecular-weight cysteine-rich 10
AT2G15560									Putative endonuclease or glycosyl hydrolase
AT2G15570	18.3789	18.2972							Thioredoxin superfamily protein
AT2G15580	21.4305	19.3203	22.519	21.3525					RING/U-box superfamily protein
AT2G15590									spire, putative (DUF1685)
AT2G15610									hypothetical protein (DUF1685)
AT3G16270					6.07806				ENTH/VHS family protein
AT2G15630									Pentatricopeptide repeat (PPR) superfamily protein
AT2G15640									F-box family protein
AT2G15660									AGAMOUS-like 95
AT2G15670									transmembrane protein
AT2G15680									Calcium-binding EF-hand family protein
AT2G15690									Tetratricopeptide repeat (TPR)-like superfamily protein
AT2G15695	20.0047	0.0783693	20.907						peptide methionine sulfoxide reductase (Protein of unknown function DUF829, transmembrane 53)
AT2G15710									TRAF-like family protein
AT2G15730									P-loop containing nucleoside triphosphate hydrolases superfamily protein
AT2G15740									C2H2-like zinc finger protein
AT2G15760									calmodulin-binding protein (DUF1645)
AT2G15770									Cupredoxin superfamily protein
AT2G15780									Cupredoxin superfamily protein
AT2G15790									peptidyl-prolyl cis-trans isomerase / cyclophilin-40 (CYP40) / rotamase
AT2G15820									endonuclease
AT2G15830	17.7235	17.6078	19.3872	17.1514					hypothetical protein
AT2G15860	10.4302								BAT2 domain protein
AT2G15880		3.14286							Leucine-rich repeat (LRR) family protein
AT2G15890	11.9994	4.74475	14.7023	11.9715					maternal effect embryo arrest 14
AT5G18280	18.8971	15.65	19.4434	18.8224	6.11163				apyrase 2
AT2G15910		21.1693							CSL zinc finger domain-containing protein
AT2G15960	12.3995		14.4495	11.6364					stress-induced protein
AT2G15970	8.3745	5.19314	11.7947	9.07603					cold regulated 413 plasma membrane 1
AT2G15980									Tetratricopeptide repeat (TPR)-like superfamily protein
AT2G16005									MD-2-related lipid recognition domain-containing protein
AT2G16015									hypothetical protein
AT2G16016									transmembrane protein
AT2G16018									hypothetical protein
AT2G16019									hypothetical protein
AT2G16020									hypothetical protein
AT2G16030									S-adenosyl-L-methionine-dependent methyltransferases superfamily protein
AT2G16040									hAT dimerization domain-containing protein / transposase-like protein
AT2G16050				18.641					Cysteine/Histidine-rich C1 domain family protein
AT2G16060	18.868	18.998		18.6269					hemoglobin 1
AT2G16070	1.12536	20.1205	3.74522	0.351559					plastid division2
AT2G16090									RING/U-box superfamily protein
AT2G16120									polyol/monosaccharide transporter 1
AT2G16130									polyol/monosaccharide transporter 2
AT2G16190									hypothetical protein
AT2G16200									structural molecule
AT2G16210									Transcriptional factor B3 family protein
AT2G16220									F-box and associated interaction domains-containing protein
AT2G16225									EMBRYO SURROUNDING FACTOR-like protein
AT2G16230									O-Glycosyl hydrolases family 17 protein
AT2G16250									Leucine-rich repeat protein kinase family protein
AT2G16270									transmembrane protein
AT2G16280	23.3479	19.9946		21.6026					3-ketoacyl-CoA synthase 9
AT2G16290									F-box SKIP23-like protein (DUF295)
AT2G16300									F-box family protein
AT2G16340									hypothetical protein
AT2G16360									40S ribosomal protein S25
AT2G16365		2.66847	13.3032						F-box family protein
AT2G16370									thymidylate synthase 1
AT2G16380	19.3808	19.0704	19.0933	17.6815					Sec14p-like phosphatidylinositol transfer family protein
AT2G16385									aspartate carbamoyltransferase
AT2G16390									SNF2 domain-containing protein / helicase domain-containing protein
AT2G16400			16.7337						BEL1-like homeodomain 7
AT2G16405									Transducin/WD40 repeat-like superfamily protein
AT2G16430	4.81401		6.26498	4.60887					purple acid phosphatase 10
AT2G16440									Minichromosome maintenance (MCM2/3/5) family protein
AT2G16450									F-box and associated interaction domains-containing protein
AT2G16460									coiled-coil 90B-like protein (DUF1640)
AT2G16485									GW repeat- and PHD finger-containing protein NERD
AT2G16490									XH domain-containing protein
AT2G16500	0.161893	21.5099	1.93857	23.5374					arginine decarboxylase 1
AT2G16505									maternally expressed family protein
AT2G16510		10.3755							ATPase, F0/V0 complex, subunit C protein
AT2G16520									RING/U-box protein with C6HC-type zinc finger protein
AT2G16530									3-oxo-5-alpha-steroid 4-dehydrogenase family protein
AT2G16535									maternally expressed family protein
AT2G16570									GLN phosphoribosyl pyrophosphate amidotransferase 1
AT2G16575									mucin
AT2G16580									SAUR-like auxin-responsive protein family
AT2G16586									transmembrane protein
AT2G16592									Bifunctional inhibitor/lipid-transfer protein/seed storage 2S albumin superfamily protein
AT2G16594									Bifunctional inhibitor/lipid-transfer protein/seed storage 2S albumin superfamily protein
AT2G16595				14.5582					Translocon-associated protein (TRAP), alpha subunit
AT2G26080	0.664284	20.5123	2.52761	23.9955	6.13202		6.20091	4.76695	glycine decarboxylase P-protein 2
AT2G16620									Protein kinase superfamily protein
AT2G16630	3.49376		2.58592						Pollen Ole e 1 allergen and extensin family protein
AT2G16640	17.8808		21.3411	15.6953					multimeric translocon complex in the outer envelope membrane 132
AT2G16650									proteinaceous RNase P 2
AT2G16660	11.895	8.85096	14.3916	12.4266					Major facilitator superfamily protein
AT2G16676									Ta11-like non-LTR retrotransposon
AT2G16700	11.6228		12.7103	10.859					actin depolymerizing factor 5
AT2G16710	12.5745		14.7789						Iron-sulfur cluster biosynthesis family protein
AT1G07810				18.7888	6.15973				ER-type Ca2+-ATPase 1
AT2G16730									glycosyl hydrolase family 35 protein
AT2G16740	6.33203		6.63202	4.21325					ubiquitin-conjugating enzyme 29
AT2G16750		13.3233							kinase with adenine nucleotide alpha hydrolases-like domain-containing protein
AT2G16760									Calcium-dependent phosphotriesterase superfamily protein
AT2G16770									Basic-leucine zipper (bZIP) transcription factor family protein
AT2G16780	13.8771		15.8201	12.2269				23.6228	Transducin family protein / WD-40 repeat family protein
AT2G16790									P-loop containing nucleoside triphosphate hydrolases superfamily protein
AT2G16800		6.90892							high-affinity nickel-transport family protein
AT2G16810									F-box and associated interaction domains-containing protein
AT2G16835									Aquaporin-like superfamily protein
AT2G16850									plasma membrane intrinsic protein 2;8
AT2G16860									GCIP-interacting family protein
AT2G16870									Disease resistance protein (TIR-NBS-LRR class) family
AT2G16880									Pentatricopeptide repeat (PPR) superfamily protein
AT2G16890		20.462	1.10175						UDP-Glycosyltransferase superfamily protein
AT2G16900			23.3403						phospholipase-like protein (PEARLI 4) family protein
AT2G16910									basic helix-loop-helix (bHLH) DNA-binding superfamily protein
AT2G16920									ubiquitin-conjugating enzyme 23
AT2G16930	16.567		17.4173	16.3911					Ribosomal protein L27 family protein
AT2G16940		22.6661							Splicing factor, CC1-like protein
AT2G16950	16.9136		20.289						transportin 1
AT2G16953									transportin
AT2G16960									ARM repeat superfamily protein
AT2G16970									Major facilitator superfamily protein
AT2G16980									Major facilitator superfamily protein
AT2G16990	9.00862	5.89383	12.1057						Major facilitator superfamily protein
AT2G17000									Mechanosensitive ion channel family protein
AT2G17010									Mechanosensitive ion channel family protein
AT2G17020									F-box/RNI-like superfamily protein
AT2G17030									F-box SKIP23-like protein (DUF295)
AT2G17033									pentatricopeptide (PPR) repeat-containing protein
AT2G17036									F-box SKIP23-like protein (DUF295)
AT2G17040									NAC domain containing protein 36
AT2G17043									hypothetical protein
AT2G17050									disease resistance protein (TIR-NBS-LRR class)
AT2G17055									Toll-Interleukin-Resistance (TIR) domain family protein
AT2G17060									Disease resistance protein (TIR-NBS-LRR class) family
AT2G17070									hypothetical protein (DUF241)
AT2G17080									hypothetical protein (DUF241)
AT2G17090									kinase with tetratricopeptide repeat domain-containing protein
AT2G17110									DNA-directed RNA polymerase subunit beta, putative (DUF630 and DUF632)
AT2G17120	13.8485	11.7235		13.2473					lysm domain GPI-anchored protein 2 precursor
AT2G17130	16.4622		18.2815	15.603					isocitrate dehydrogenase subunit 2
AT2G17140									Pentatricopeptide repeat (PPR) superfamily protein
AT2G17150									Plant regulator RWP-RK family protein
AT2G17160									Interleukin-1 receptor-associated kinase 4 protein
AT2G17170									Protein kinase superfamily protein
AT2G17180									C2H2-like zinc finger protein
AT2G17190									ubiquitin family protein
AT3G53260	0.333643	20.3722	3.30608	23.4938	6.27604		6.38007	5.07046	phenylalanine ammonia-lyase 2
AT2G17210									Tetratricopeptide repeat (TPR)-like superfamily protein
AT2G17220				18.4894					Protein kinase superfamily protein
AT2G17230	14.5171		16.1815	15.2318					EXORDIUM like 5
AT2G17240		9.79975	0.335779						arginine/serine-rich-like splicing factor
AT2G17250									CCAAT-binding factor
AT2G17260									glutamate receptor 2
AT5G42080	17.2561	15.4641	17.3883	18.1609	6.31414				dynamin-like protein
AT2G17270									phosphate transporter 3;3
AT2G17280				14.198					Phosphoglycerate mutase family protein
AT2G17290	14.8735		15.9313						Calcium-dependent protein kinase family protein
AT2G17300		15.2023	23.361						hypothetical protein
AT2G17305									F-box/LRR protein
AT2G17310									F-box and associated interaction domains-containing protein
AT2G17320				20.4546					pantothenate kinase
AT4G04850	1.9265	22.6048	3.40992	0.594417	6.31913				K+ efflux antiporter 3
AT2G17350									beta-mannosyltransferase-like protein
AT2G17360		5.30222							Ribosomal protein S4 (RPS4A) family protein
AT2G17370	19.6777								3-hydroxy-3-methylglutaryl-CoA reductase 2
AT3G62110			17.9274		6.40071				Pectin lyase-like superfamily protein
AT2G17390									ankyrin repeat-containing 2B
AT2G17410									ARID/BRIGHT DNA-binding domain-containing protein
AT2G17420	19.7868	16.8832	20.2017	17.1817					NADPH-dependent thioredoxin reductase A
AT2G17430									Seven transmembrane MLO family protein
AT2G17440	19.483	18.3301	19.2716						plant intracellular ras group-related LRR 5
AT2G17442									hypothetical protein
AT2G17450	14.8057		15.8384	14.7912					RING-H2 finger A3A
AT2G17470									aluminum activated malate transporter family protein
AT2G17480		15.2481							Seven transmembrane MLO family protein
AT2G17500		11.4206							Auxin efflux carrier family protein
AT2G17510		20.9334		19.845					ribonuclease II family protein
AT2G17520	16.4876	19.7254	17.0138	17.6187					Endoribonuclease/protein kinase IRE1-like protein
AT2G17525									Pentatricopeptide repeat (PPR) superfamily protein
AT2G17530									Protein kinase superfamily protein
AT2G17540		22.0857							hypothetical protein
AT2G17550	16.9336		17.1357	16.0014					RB1-inducible coiled-coil protein
AT1G45230			0.229645		6.43415	6.7421	6.19645		DCL protein (DUF3223)
AT2G17570	17.1091		15.7272						Undecaprenyl pyrophosphate synthetase family protein
AT2G17580									Polynucleotide adenylyltransferase family protein
AT2G17590									Cysteine/Histidine-rich C1 domain family protein
AT2G17600									Cysteine/Histidine-rich C1 domain family protein
AT2G17620									Cyclin B2;1
AT2G17630		8.42017						3.26205	Pyridoxal phosphate (PLP)-dependent transferases superfamily protein
AT2G17640			23.3859						Trimeric LpxA-like enzymes superfamily protein
AT2G17650									AMP-dependent synthetase and ligase family protein
AT2G17660									RPM1-interacting protein 4 (RIN4) family protein
AT2G17670									Tetratricopeptide repeat (TPR)-like superfamily protein
AT2G17680									DUF241 domain protein, putative (DUF241)
AT2G17690									ascorbic acid mannose pathway regulator, putative (DUF295)
AT2G17695		10.1288	2.67385						outer envelope protein
AT2G17700									ACT-like protein tyrosine kinase family protein
AT2G17705	18.1383	18.672		18.4732					methionine-S-oxide reductase
AT2G17710	19.6016	21.2806		21.4136					Big1
AT2G17720	16.2238		15.9119						2-oxoglutarate (2OG) and Fe(II)-dependent oxygenase superfamily protein
AT2G17723									Defensin-like (DEFL) family protein
AT2G17730									NEP-interacting protein 2
AT2G17740									Cysteine/Histidine-rich C1 domain family protein
AT2G17750									NEP-interacting protein 1
AT2G17760									Eukaryotic aspartyl protease family protein
AT2G17770									basic region/leucine zipper motif 27
AT2G17780									PLAC8 family protein
AT2G17785									zinc-binding protein-like protein
AT2G17787									cylicin
AT2G17790	11.8433	10.1518		10.8597					vacuolar protein sorting-associated 35A-like protein
AT2G17800			3.36304						RAC-like 1
AT2G17820		21.1767							histidine kinase 1
AT2G17830									F-box and associated interaction domains-containing protein
AT4G37800			2.47942		6.45867	6.18788			xyloglucan endotransglucosylase/hydrolase 7
AT2G17845									NAD(P)-binding Rossmann-fold superfamily protein
AT2G17850									Rhodanese/Cell cycle control phosphatase superfamily protein
AT2G17860									Pathogenesis-related thaumatin superfamily protein
AT2G17870									cold shock domain protein 3
AT2G17880		22.9293	14.9088						Chaperone DnaJ-domain superfamily protein
AT2G17890									calcium-dependent protein kinase 16
AT2G17900									SET domain group 37
AT2G17905									Ta11-like non-LTR retrotransposon
AT2G17920									nucleic acid binding / zinc ion binding protein
AT2G17930									Phosphatidylinositol 3- and 4-kinase family protein with FAT domain-containing protein
AT2G17940									WEB family protein (DUF827)
AT2G17950									Homeodomain-like superfamily protein
AT2G17960									hypothetical protein
AT2G17970									2-oxoglutarate (2OG) and Fe(II)-dependent oxygenase superfamily protein
AT2G17972									transmembrane protein
AT2G17975									zinc finger (Ran-binding) family protein
AT2G17980									Sec1/munc18-like (SM) proteins superfamily
AT2G17990	16.446		17.886	15.3674					polyamine-modulated factor 1-binding protein
AT2G18000									TBP-associated factor 14
AT2G18010									SAUR-like auxin-responsive protein family
AT2G18020	7.52661	6.04471							Ribosomal protein L2 family
AT2G18025									hypothetical protein
AT2G18030	17.615	16.4371	19.6633	16.7005					Peptide methionine sulfoxide reductase family protein
AT5G07320					6.47255				Mitochondrial substrate carrier family protein
AT2G18050	13.5628		16.8333						histone H1-3
AT2G18060									vascular related NAC-domain protein 1
AT2G18070									hypothetical protein
AT2G18080									Serine carboxypeptidase S28 family protein
AT2G18090									PHD finger family protein / SWIB complex BAF60b domain-containing protein / GYF domain-containing protein
AT2G18100									transmembrane/coiled-coil protein (DUF726)
AT2G18110			18.7791						Translation elongation factor EF1B/ribosomal protein S6 family protein
AT2G18120		21.1348	2.2124	23.7606					SHI-related sequence 4
AT2G18130									purple acid phosphatase 11
AT2G18140									Peroxidase superfamily protein
AT2G18150									Peroxidase superfamily protein
AT2G18160	0.538062		2.84728						basic leucine-zipper 2
AT2G18170	11.4221	7.60208	14.5905						MAP kinase 7
AT2G18180									Sec14p-like phosphatidylinositol transfer family protein
AT2G18190									P-loop containing nucleoside triphosphate hydrolases superfamily protein
AT2G18193									P-loop containing nucleoside triphosphate hydrolases superfamily protein
AT2G18196									Heavy metal transport/detoxification superfamily protein
AT2G18200									transmembrane protein
AT2G18210									hypothetical protein
AT2G18220									Noc2p family
AT2G24270	1.96896	22.2312	5.70037	0.98766	6.52823				aldehyde dehydrogenase 11A3
AT2G18240									Rer1 family protein
AT2G18245	8.73654	8.25273		9.60719					alpha/beta-Hydrolases superfamily protein
AT2G18250			17.1207						4-phosphopantetheine adenylyltransferase
AT2G18260									syntaxin of plants 112
AT2G18270									hypothetical protein
AT2G18280	18.5993	21.1575	18.0338	19.5364					tubby like protein 2
AT2G18290		23.5727	12.7194						anaphase promoting complex 10
AT2G18300		21.2175	14.6078						basic helix-loop-helix (bHLH) DNA-binding superfamily protein
AT2G18320									F-box associated ubiquitination effector family protein
AT2G18328	22.386	18.5963	0.412106	23.4865					RAD-like 4
AT2G18330									AAA-type ATPase family protein
AT2G18340									late embryogenesis abundant domain-containing protein / LEA domain-containing protein
AT2G18350			11.8624						homeobox protein 24
AT2G18360									alpha/beta-Hydrolases superfamily protein
AT2G18370									Bifunctional inhibitor/lipid-transfer protein/seed storage 2S albumin superfamily protein
AT2G18380									GATA transcription factor 20
AT2G18390	18.648	20.7001	19.3257	18.4286					ADP-ribosylation factor family protein
AT2G18400									ribosomal protein L6 family protein
AT2G18410									elongator complex protein
AT2G18420									Gibberellin-regulated family protein
AT2G18450									succinate dehydrogenase 1-2
AT2G18460									like COV 3
AT2G18465									Chaperone DnaJ-domain superfamily protein
AT2G18470									roline-rich extensin-like receptor kinase 4
AT2G18480									Major facilitator superfamily protein
AT2G18490									C2H2-like zinc finger protein
AT2G18500									ovate family protein 7
AT2G18510									RNA-binding (RRM/RBD/RNP motifs) family protein
AT2G18520	11.6948	8.57392	13.8456	11.3735					Tetratricopeptide repeat (TPR)-like superfamily protein
AT2G18530									Protein kinase superfamily protein
AT2G18540									RmlC-like cupins superfamily protein
AT2G18550									homeobox protein 21
AT2G18560									UDP-Glycosyltransferase superfamily protein
AT2G18570									UDP-Glycosyltransferase superfamily protein
AT2G18590									Major facilitator superfamily protein
AT2G18600									Ubiquitin-conjugating enzyme family protein
AT2G18620			6.12039	6.89752					Terpenoid synthases superfamily protein
AT2G18630									transmembrane protein, putative (DUF677)
AT2G18640									geranylgeranyl pyrophosphate synthase 4
AT2G18650									RING/U-box superfamily protein
AT2G18660									plant natriuretic peptide A
AT2G18670	13.153		13.3192						RING/U-box superfamily protein
AT2G18680									transmembrane protein
AT2G18685									hypothetical protein
AT2G18690			18.2601						transmembrane protein
AT2G18700		23.7275	13.3748						trehalose phosphatase/synthase 11
AT1G20200	8.43904				6.66058				PAM domain (PCI/PINT associated module) protein
AT2G18720									Translation elongation factor EF1A/initiation factor IF2gamma family protein
AT2G18721									hypothetical protein
AT2G18730	16.5957	13.0976	18.5002	14.9084					diacylglycerol kinase 3
AT2G25430	17.8489	16.4111		17.6714	6.78032				epsin N-terminal homology (ENTH) domain-containing protein / clathrin assembly protein-like protein
AT2G18750			14.5225						Calmodulin-binding protein
AT2G18760									chromatin remodeling 8
AT2G18770									P-loop containing nucleoside triphosphate hydrolases superfamily protein
AT2G18780									F-box and associated interaction domains-containing protein
AT2G18790	2.02564		2.01794	1.78117					phytochrome B
AT2G18800									xyloglucan endotransglucosylase/hydrolase 21
AT2G18810									B3 domain protein (DUF313)
AT2G18830									RNA-binding (RRM/RBD/RNP motif) family protein
AT2G18840			15.7049	15.0256					Integral membrane Yip1 family protein
AT2G18850									SET domain-containing protein
AT2G18860	19.5892	18.5083		22.2415					Syntaxin/t-SNARE family protein
AT2G18870									vernalization5/VIN3-like protein
AT2G18876									Afadin/alpha-actinin-binding protein
AT2G18880									vernalization5/VIN3-like protein
AT2G18890									Protein kinase superfamily protein
AT2G18900	11.5492	7.77669							Transducin/WD40 repeat-like superfamily protein
AT2G18910	19.1115	18.9228							hydroxyproline-rich glycoprotein family protein
AT2G18915		21.5432							LOV KELCH protein 2
AT2G18920									hypothetical protein
AT2G18938									transmembrane protein
AT2G18940			22.68						Tetratricopeptide repeat (TPR)-like superfamily protein
AT2G18950	10.2203	10.4503	8.59394	10.313					homogentisate phytyltransferase 1
AT4G39800	1.71891		3.17512	1.0674	6.78224	18.8794	7.85651	5.0984	myo-inositol-1-phosphate synthase 1
AT2G18969									transcription factor/transcription regulator
AT2G18970									hypothetical protein
AT2G18980									Peroxidase superfamily protein
AT2G18990	6.95154	6.40434							thioredoxin-like/ATP-binding protein
AT2G19000									hypothetical protein
AT2G19010									GDSL-like Lipase/Acylhydrolase superfamily protein
AT2G19020									ralf-like 10
AT2G19030									ralf-like 11
AT2G19040									RALF-like 12
AT2G19045									RALF-like 13
AT2G19050									GDSL-like Lipase/Acylhydrolase superfamily protein
AT2G19060									SGNH hydrolase-type esterase superfamily protein
AT2G19070									spermidine hydroxycinnamoyl transferase
AT2G19080			15.2555						metaxin-like protein
AT2G19090									DUF630 family protein (DUF630 and DUF632)
AT2G19110									heavy metal atpase 4
AT2G19120									P-loop containing nucleoside triphosphate hydrolases superfamily protein
AT2G19130	15.265								S-locus lectin protein kinase family protein
AT2G19146									reverse transcriptase-like protein
AT2G19150									Pectin lyase-like superfamily protein
AT2G19160									Core-2/I-branching beta-1,6-N-acetylglucosaminyltransferase family protein
AT2G19170		10.3532							subtilisin-like serine protease 3
AT2G19180	13.9688		14.5527						hypothetical protein
AT2G19190									FLG22-induced receptor-like kinase 1
AT2G19210									Leucine-rich repeat transmembrane protein kinase protein
AT2G19220									Myb/SANT-like DNA-binding domain protein
AT2G19230									Leucine-rich repeat transmembrane protein kinase protein
AT2G19240									Ypt/Rab-GAP domain of gyp1p superfamily protein
AT2G19260									RING/FYVE/PHD zinc finger superfamily protein
AT2G19270									mitotic checkpoint protein PRCC-carboxy-term protein
AT2G19280									Pentatricopeptide repeat (PPR) superfamily protein
AT2G19290									hypothetical protein
AT2G19300									hypothetical protein
AT2G19310		9.0605		12.972					HSP20-like chaperones superfamily protein
AT2G19320									hypothetical protein
AT2G19330									plant intracellular ras group-related LRR 6
AT2G19340									Oligosaccharyltransferase complex/magnesium transporter family protein
AT2G19350		20.9991	16.735						transmembrane protein (DUF872)
AT2G19360									tRNA-splicing ligase, putative (DUF239)
AT2G19365									Myb/SANT-like DNA-binding domain protein
AT2G19380									RNA recognition motif (RRM)-containing protein
AT2G19385									zinc ion binding protein
AT2G19390									serine/arginine repetitive matrix protein
AT2G19400									AGC (cAMP-dependent, cGMP-dependent and protein kinase C) kinase family protein
AT2G19410									U-box domain-containing protein kinase family protein
AT2G19420									hypothetical protein
AT2G19430									DWD (DDB1-binding WD40 protein) hypersensitive to ABA 1
AT2G19440									O-Glycosyl hydrolases family 17 protein
AT2G19450	14.201	10.7864	15.7678	13.1909					membrane bound O-acyl transferase (MBOAT) family protein
AT2G19460	17.5291	15.9318							DUF3511 domain protein (DUF3511)
AT2G19470	15.3545								casein kinase I-like 5
AT2G19480	18.2784		19.655	18.1918					nucleosome assembly protein 1;2
AT2G19490									recA DNA recombination family protein
AT2G19500									cytokinin oxidase 2
AT2G19510									LOB domain-containing protein 8
AT5G50100	2.34888	21.6755	4.13871	1.24152	6.88146				Putative thiol-disulfide oxidoreductase DCC
AT2G19530									transmembrane protein
AT2G19540	9.90283	6.99428		9.42733					Transducin family protein / WD-40 repeat family protein
AT2G19550									alpha/beta-Hydrolases superfamily protein
AT2G19560									proteasome family protein
AT2G19570									cytidine deaminase 1
AT2G19580									tetraspanin2
AT2G19590									ACC oxidase 1
AT2G19600		12.0362	1.69101						K+ efflux antiporter 4
AT2G19610									RING/U-box superfamily protein
AT2G19620									N-MYC downregulated-like 3
AT2G19630									F-box and associated interaction domains-containing protein
AT2G19640									ASH1-related protein 2
AT2G19650	23.7191	20.3125	1.91098	23.6749					Cysteine/Histidine-rich C1 domain family protein
AT2G19660									Cysteine/Histidine-rich C1 domain family protein
AT2G19670	8.75015	7.99657	10.1456						protein arginine methyltransferase 1A
AT2G19680									Mitochondrial ATP synthase subunit G protein
AT2G19690									phospholipase A2-beta
AT2G19700									hypothetical protein
AT2G19710									Regulator of Vps4 activity in the MVB pathway protein
AT2G19720	9.68165								ribosomal protein S15A B
AT3G61870	3.2759	14.2053	5.36244	5.42721	6.91473				plant/protein
AT2G27040			5.59569		6.91679				Argonaute family protein
AT2G19750	7.64301	6.94273	5.81307	6.75901					Ribosomal protein S30 family protein
AT2G19760									profilin 1
AT2G19770									profilin 5
AT2G19780	3.63176		3.12797	4.47306					Leucine-rich repeat (LRR) family protein
AT2G19790	11.7802		13.6277						SNARE-like superfamily protein
AT2G19800		0.561572							myo-inositol oxygenase 2
AT2G19802									transmembrane protein
AT2G19810	9.79202	4.08754	13.3438						CCCH-type zinc finger family protein
AT2G19820									LOB domain-containing protein 9
AT2G19830	8.9879		11.5579	10.0506					SNF7 family protein
AT2G19850									transcription repressor
AT2G19860		10.0438							hexokinase 2
AT2G19870		8.01161		7.19584		3.81783			tRNA/rRNA methyltransferase (SpoU) family protein
AT2G19880	18.7902								Nucleotide-diphospho-sugar transferases superfamily protein
AT2G19890									hypothetical protein
AT2G19893									Defensin-like (DEFL) family protein
AT2G19900									NADP-malic enzyme 1
AT2G19910									RNA-dependent RNA polymerase family protein
AT2G19920									RNA-dependent RNA polymerase family protein
AT2G19930									RNA-dependent RNA polymerase family protein
AT2G19940									Putative N-acetyl-gamma-glutamyl-phosphate reductase
AT2G19950									golgin Putative 1
AT2G19960									hAT family dimerization domain-containing protein
AT2G19970									CAP (Cysteine-rich secretory proteins, Antigen 5, and Pathogenesis-related 1 protein) superfamily protein
AT2G19980									CAP (Cysteine-rich secretory proteins, Antigen 5, and Pathogenesis-related 1 protein) superfamily protein
AT2G19990									pathogenesis-related protein-1-like protein
AT2G20000									CDC27 family protein
AT2G20010									Gls protein (DUF810)
AT2G20020	11.5755	9.76201		9.13986					RNA-binding CRS1 / YhbY (CRM) domain-containing protein
AT2G20030									RING/U-box superfamily protein
AT2G20050									protein phosphatase 2C and cyclic nucleotide-binding/kinase domain-containing protein
AT2G20060	11.1717	9.44968	16.0585	11.4059					Ribosomal protein L4/L1 family
AT2G20070									defensin-like protein
AT2G20080									hypothetical protein
AT2G20100				3.48789					basic helix-loop-helix (bHLH) DNA-binding superfamily protein
AT2G20110									Tesmin/TSO1-like CXC domain-containing protein
AT2G20120	18.5915	20.9637	17.2778	18.8611					CONTINUOUS VASCULAR RING protein (DUF502)
AT2G20130	17.1398		15.558						like COV 1
AT2G20140	9.06333	7.53116	11.0727	9.10372					AAA-type ATPase family protein
AT2G20142									Toll-Interleukin-Resistance (TIR) domain family protein
AT2G20150									hypothetical protein
AT2G20160									E3 ubiquitin ligase SCF complex subunit SKP1/ASK1 family protein
AT2G20170									NEP-interacting protein, putative (DUF239)
AT2G20180									phytochrome interacting factor 3-like 5
AT2G20190									CLIP-associated protein
AT2G20208									low-molecular-weight cysteine-rich 60
AT2G20210									RNI-like superfamily protein
AT2G20230		23.739	17.2278						Tetraspanin family protein
AT2G20240									GPI-anchored adhesin-like protein, putative (DUF3741)
AT2G20250	5.84481		9.24434	6.57702					hypothetical protein
AT2G20260	7.4276	3.318	9.75515	6.13548					photosystem I subunit E-2
AT2G20270	13.0698		18.3296	13.2351					Thioredoxin superfamily protein
AT2G20280									Zinc finger C-x8-C-x5-C-x3-H type family protein
AT2G20290									myosin-like protein XIG
AT2G20300									Protein kinase superfamily protein
AT2G20310									RPM1 interacting protein 13
AT2G20320									DENN (AEX-3) domain-containing protein
AT2G20330									Transducin/WD40 repeat-like superfamily protein
AT5G43830	11.5541	4.97031	14.5228	12.0231	6.93611				aluminum induced protein with YGL and LRDR motifs
AT2G20350									Integrase-type DNA-binding superfamily protein
AT5G17310	1.67619	21.169	5.28261	0.835551	6.93943			5.32014	UDP-glucose pyrophosphorylase 2
AT2G20362									transmembrane protein
AT2G20370		12.5663		12.0312					Exostosin family protein
AT2G20380									Galactose oxidase/kelch repeat superfamily protein
AT2G20390	14.9676		19.0373						cytochrome oxidase complex assembly protein
AT2G20400									myb-like HTH transcriptional regulator family protein
AT2G20410									RNA-binding ASCH domain protein
AT2G20420		11.2444							ATP citrate lyase (ACL) family protein
AT2G20430									ROP-interactive CRIB motif-containing protein 6
AT2G20440									Ypt/Rab-GAP domain of gyp1p superfamily protein
AT5G67030	2.92233	23.1669	5.65876	1.56499	6.94479	4.38199		5.74059	zeaxanthin epoxidase (ZEP) (ABA1)
AT2G20463									Defensin-like (DEFL) family protein
AT2G20465									Molecular chaperone Hsp40/DnaJ family protein
AT2G20470									AGC (cAMP-dependent, cGMP-dependent and protein kinase C) kinase family protein
AT2G20480									hypothetical protein
AT2G20490	10.0408			8.35141				15.1177	nucleolar RNA-binding Nop10p family protein
AT2G20495									Serine/Threonine-kinase
AT2G20500									hypothetical protein
AT2G20510									translocase inner membrane subunit 44-1
AT2G20515									pollen Ole e I family allergen protein
AT2G20520									FASCICLIN-like arabinogalactan 6
AT2G20530	12.6156	10.4199	16.9313	12.219				19.7487	prohibitin 6
AT2G20540									mitochondrial editing factor 21
AT2G20550									HSP40/DnaJ peptide-binding protein
AT2G20560									DNAJ heat shock family protein
AT2G20562									taximin
AT2G20570	3.07035		3.76595	2.89413					GBF's pro-rich region-interacting factor 1
AT5G13520					7.03607				peptidase M1 family protein
AT2G20585	12.5017								nuclear fusion defective 6
AT2G20590									Reticulon family protein
AT2G20595									plant thionin family protein
AT2G20597									Plant thionin family protein
AT2G20605									Plant thionin family protein
AT1G15500	0.60355	0.704715		0.1942	7.11428			3.69471	TLC ATP/ADP transporter
AT2G20613									DNA-binding storekeeper protein-related transcriptional regulator
AT2G20616									QWRF motif protein (DUF566)
AT2G20618									Plant thionin family protein
AT2G20619									Plant thionin family protein
AT2G20620									hypothetical protein (DUF626)
AT2G20625									hypothetical protein (DUF626)
AT2G20630	11.4545	10.3763		11.2778					PP2C induced by AVRRPM1
AT2G20635									protein kinase and Mad3-BUB1-I domain-containing protein
AT2G20650									RING/U-box superfamily protein
AT2G20660									ralf-like 14
AT2G20670		22.3599	12.06						sugar phosphate exchanger, putative (DUF506)
AT2G20680									Glycosyl hydrolase superfamily protein
AT2G20690		8.6683							lumazine-binding family protein
AT2G20700		19.6546							LORELEI-LIKE-GPI ANCHORED PROTEIN 2
AT2G20710									Tetratricopeptide repeat (TPR)-like superfamily protein
AT2G20720									Pentatricopeptide repeat (PPR) superfamily protein
AT2G20725			13.7392						CAAX amino terminal protease family protein
AT2G20740		0.137263	16.2179						Tetraspanin family protein
AT1G70580	2.74697		4.46355	1.19072	7.16914				alanine-2-oxoglutarate aminotransferase 2
AT2G20760	14.5319	11.959	18.4632	12.3191					Clathrin light chain protein
AT2G20770									GCR2-like 2
AT2G20780	14.3027	9.74441	16.0207						Major facilitator superfamily protein
AT2G20784									hypothetical protein
AT2G20790									clathrin adaptor complexes medium subunit family protein
AT2G20800									NAD(P)H dehydrogenase B4
AT2G20805									DNA-binding storekeeper protein transcriptional regulator-like protein
AT2G20810	17.0703			17.5393					galacturonosyltransferase 10
AT2G20815									QWRF motif protein (DUF566)
AT2G20820		17.4038	22.6419						hypothetical protein
AT2G20825									Developmental regulator, ULTRAPETALA
AT2G20830									folic acid binding / transferase
AT2G20835									hypothetical protein
AT2G20840			19.9751						Secretory carrier membrane protein (SCAMP) family protein
AT2G20850									STRUBBELIG-receptor family 1
AT2G20860	19.2318	19.6255	20.3464	18.6563					lipoic acid synthase 1
AT2G20870									cell wall protein precursor
AT2G20873									hypothetical protein
AT2G20875									epidermal patterning factor 1
AT2G20880									Integrase-type DNA-binding superfamily protein
AT2G20890	3.9065	9.13985	3.21607						photosystem II reaction center PSB29 protein
AT2G20900	18.726								diacylglycerol kinase 5
AT2G20920		21.2539	17.8674	21.6404					chaperone (DUF3353)
AT2G20921									hypothetical protein
AT2G20930	12.8744			13.1753					SNARE-like superfamily protein
AT2G20940	9.57721	6.62325		7.58812					transmembrane protein, putative (DUF1279)
AT2G20950				18.8734					phospholipase-like protein (PEARLI 4) family protein
AT2G20960	11.3307	6.74767	12.6787	9.51233					phospholipase-like protein (PEARLI 4) family protein
AT2G20970									lipid-binding protein
AT2G20980									minichromosome maintenance 10
AT2G20990	7.91947	3.40358	10.7176	8.92148					synaptotagmin A
AT2G21010									Calcium-dependent lipid-binding (CaLB domain) family protein
AT2G21030									BREVIS RADIX-like protein
AT2G21040									Calcium-dependent lipid-binding (CaLB domain) family protein
AT2G21045									Rhodanese/Cell cycle control phosphatase superfamily protein
AT2G21050			4.41411						like AUXIN RESISTANT 2
AT2G21060	15.1002								glycine-rich protein 2B
AT2G21070									methyltransferase
AT2G21080									Ras guanine nucleotide exchange factor K
AT2G21090									Pentatricopeptide repeat (PPR-like) superfamily protein
AT2G21100									Disease resistance-responsive (dirigent-like protein) family protein
AT2G21105									hypothetical protein
AT2G21110									Disease resistance-responsive (dirigent-like protein) family protein
AT2G21120	19.8475	19.9731	18.7952	18.9568					magnesium transporter, putative (DUF803)
AT5G15450	1.68192	19.5101	3.34182	0.721153	7.29605		7.91638	4.88246	casein lytic proteinase B3
AT2G21140									proline-rich protein 2
AT2G21150									XAP5 family protein
AT2G21160		10.6296							Translocon-associated protein (TRAP), alpha subunit
AT2G21170	23.4119	17.7869		22.1472					triosephosphate isomerase
AT2G21180		20.2334							transmembrane protein
AT2G21185									transmembrane protein
AT2G21190			19.6653	20.0221					ER lumen protein retaining receptor family protein
AT2G21195	22.5473			0.0750276					hypothetical protein
AT2G21200		18.9531							SAUR-like auxin-responsive protein family
AT2G21210	20.8382	18.9105	0.516547	21.4244					SAUR-like auxin-responsive protein family
AT2G21220		20.8763		0.922871					SAUR-like auxin-responsive protein family
AT2G21230				17.3047					Basic-leucine zipper (bZIP) transcription factor family protein
AT2G21235									Basic-leucine zipper (bZIP) transcription factor family protein
AT2G21237									transmembrane protein
AT2G21240		23.4344	15.2422						basic pentacysteine 4
AT4G39080	18.2495	14.7185	18.7379	17.1408	7.3147				vacuolar proton ATPase A3
AT2G21260				6.34294					NAD(P)-linked oxidoreductase superfamily protein
AT2G21270									ubiquitin fusion degradation 1
AT2G21280	23.5078	16.047	5.46444						NAD(P)-binding Rossmann-fold superfamily protein
AT2G21290									30S ribosomal protein S31
AT2G21300	1.75046		4.12992	1.04254					ATP binding microtubule motor family protein
AT2G21320	1.719	21.9277	5.08021	1.23182					B-box zinc finger family protein
AT2G21330	1.20025	22.4892	4.29408	23.8509				5.0885	fructose-bisphosphate aldolase 1
AT2G21340	21.591	19.836		22.3769					MATE efflux family protein
AT2G21350									RNA-binding CRS1 / YhbY (CRM) domain protein
AT2G21370	6.72948	7.89563	7.38055	6.46682					xylulose kinase-1
AT2G21380	8.37772	7.0282	9.35154	7.0798					Kinesin motor family protein
AT2G21385	18.8626	13.0101	0.0780386	18.3856					hypothetical protein
AT2G07727					7.33116				cytochrome b
AT2G21400									SHI-related sequence3
AT4G29130	2.36719	12.7411	2.1045		7.36643				hexokinase 1
AT2G21420									IBR domain containing protein
AT2G21430									Papain family cysteine protease
AT2G21440									RNA-binding (RRM/RBD/RNP motifs) family protein
AT2G21450									chromatin remodeling 34
AT2G21455									SNF2 domain CLASSY-like protein
AT2G21465									Defensin-like (DEFL) family protein
AT2G21470									SUMO-activating enzyme 2
AT2G21480									Malectin/receptor-like protein kinase family protein
AT2G21490									dehydrin LEA
AT2G21500	14.6017		14.1284						RING/U-box superfamily protein
AT2G21510									DNAJ heat shock N-terminal domain-containing protein
AT2G21520	12.9115		13.5727	14.6252					Sec14p-like phosphatidylinositol transfer family protein
AT1G71810		12.6806			7.38305				Protein kinase superfamily protein
AT2G21540		17.882							SEC14-like 3
AT2G21550									Bifunctional dihydrofolate reductase/thymidylate synthase
AT2G21560	1.15483	22.7511		1.8663					nucleolar-like protein
AT2G21580	7.98585	5.20064							Ribosomal protein S25 family protein
AT2G21590	10.0641								Glucose-1-phosphate adenylyltransferase family protein
AT2G21595									hypothetical protein
AT2G21600	14.8883			16.7274					endoplasmatic reticulum retrieval protein 1B
AT2G21610									pectinesterase 11
AT3G23920	1.77787	21.9258	2.79218	23.5505	7.43836		4.44495	4.29618	beta-amylase 1
AT2G21630									Sec23/Sec24 protein transport family protein
AT2G21640									marker for oxidative stress response protein
AT2G21650	1.92904	22.2207	4.05829	2.79103					Homeodomain-like superfamily protein
AT2G21655									ECA1 gametogenesis family protein (DUF784)
AT2G21660	11.6293	7.49133	14.7397	10.9957		10.7769	19.7373	13.8353	cold, circadian rhythm, and rna binding 2
AT2G21680	3.65595	23.7592		20.0899					Galactose oxidase/kelch repeat superfamily protein
AT2G21690									RNA-binding (RRM/RBD/RNP motifs) family protein
AT2G21710									Mitochondrial transcription termination factor family protein
AT2G21720									ArgH (DUF639)
AT2G21725									Defensin-like (DEFL) family protein
AT2G21727									ECA1 gametogenesis family protein (DUF784)
AT2G21730									cinnamyl alcohol dehydrogenase homolog 2
AT2G21740									Egg cell-secreted-like protein (DUF1278)
AT2G21750									Egg cell-secreted protein (DUF1278)
AT2G21770									cellulose synthase A9
AT2G21780									hypothetical protein
AT2G21790	12.0592	8.99694	15.6993	12.0772					ribonucleotide reductase 1
AT2G21800									essential meiotic endonuclease 1A
AT2G21810									Cysteine/Histidine-rich C1 domain family protein
AT2G21820									seed maturation protein
AT2G21830			3.25196						Cysteine/Histidine-rich C1 domain family protein
AT2G21840									Cysteine/Histidine-rich C1 domain family protein
AT2G21850									Cysteine/Histidine-rich C1 domain family protein
AT2G21860	3.2021	6.90458	2.26849	2.80824					violaxanthin de-epoxidase-like protein
AT2G21870	9.73921	12.0184	9.46751	10.2251					MALE GAMETOPHYTE DEFECTIVE 1
AT2G21880									RAB GTPase homolog 7A
AT2G21890									cinnamyl alcohol dehydrogenase homolog 3
AT2G21900									WRKY DNA-binding protein 59
AT2G21910									cytochrome P450, family 96, subfamily A, polypeptide 5
AT2G21920									F-box associated ubiquitination effector family protein
AT2G21930									F-box associated ubiquitination effector family protein
AT2G21940									shikimate kinase 1
AT2G21950				17.3674					SKP1 interacting partner 6
AT2G21960	4.18946	2.50515	5.04049	3.04119					transmembrane protein
AT2G21970		13.3403	0.964734						stress enhanced protein 2
AT2G21980									HAUS augmin-like complex subunit
AT2G21990									MIZU-KUSSEI-like protein (Protein of unknown function, DUF617)
AT2G22000									elicitor peptide 6 precursor
AT2G22010									related to KPC1
AT2G22030									Galactose oxidase/kelch repeat superfamily protein
AT2G22040									Transducin/WD40 repeat-like superfamily protein
AT2G22050									Galactose oxidase/kelch repeat superfamily protein
AT2G22055									RALF-like 15
AT2G22060									galactose oxidase/kelch repeat protein
AT2G22070									pentatricopeptide (PPR) repeat-containing protein
AT2G22080				7.70909					transmembrane protein
AT2G22088									hypothetical protein
AT2G22090									RNA-binding (RRM/RBD/RNP motifs) family protein
AT2G22100									RNA-binding (RRM/RBD/RNP motifs) family protein
AT2G22120									RING/FYVE/PHD zinc finger superfamily protein
AT2G22121									low-molecular-weight cysteine-rich 35
AT2G22122									hypothetical protein
AT2G22125	20.4328	19.4002							binding protein
AT2G22140									essential meiotic endonuclease 1B
AT2G22145									ECA1 gametogenesis related family protein
AT2G22155									ECA1 gametogenesis family protein
AT2G22160									Cysteine proteinases superfamily protein
AT2G22170	10.8687	14.5594	12.9335	9.76495					Lipase/lipooxygenase, PLAT/LH2 family protein
AT2G22180									hydroxyproline-rich glycoprotein family protein
AT2G22190	8.18829	8.49115	7.56572	5.89559					Haloacid dehalogenase-like hydrolase (HAD) superfamily protein
AT2G22200									Integrase-type DNA-binding superfamily protein
AT2G22230		13.0791							Thioesterase superfamily protein
AT2G22240		0.634796	3.13377	1.57615					myo-inositol-1-phosphate synthase 2
AT2G22241									hypothetical protein
AT2G22250									aspartate aminotransferase
AT2G22260									oxidoreductase, 2OG-Fe(II) oxygenase family protein
AT2G22270									hematological/neurological-like protein
AT2G22290									RAB GTPase homolog H1D
AT2G22300	16.106		15.0237	17.1665					signal responsive 1
AT2G22310									ubiquitin-specific protease 4
AT2G22320									hypothetical protein
AT2G22330									cytochrome P450, family 79, subfamily B, polypeptide 3
AT2G22340									transmembrane protein
AT2G22345									Cysteine-rich protein
AT2G22360	3.52767	8.46685	3.28628						DNAJ heat shock family protein
AT2G22370		5.2139		7.12065					mediator of RNA polymerase II transcription subunit
AT2G22400			15.1614						S-adenosyl-L-methionine-dependent methyltransferases superfamily protein
AT2G22410									SLOW GROWTH 1
AT2G22420		18.0542							Peroxidase superfamily protein
AT2G22425	15.8768								Microsomal signal peptidase 12 kDa subunit (SPC12)
AT2G22426									hypothetical protein
AT2G22430	9.17659	6.72722		7.31725					homeobox protein 6
AT2G22440									non-LTR retroelement reverse transcriptase
AT2G22450	13.8814	8.59848	16.663	12.6825			21.78		riboflavin biosynthesis protein
AT2G22460									MIZU-KUSSEI-like protein (Protein of unknown function, DUF617)
AT2G22465									transmembrane protein
AT2G22470									arabinogalactan protein 2
AT2G22475									GRAM domain family protein
AT2G22480	11.9308	11.8213	12.5542	14.3301					phosphofructokinase 5
AT2G22490	19.5692	18.096	20.0903	19.7605					Cyclin D2;1
AT2G22500	14.0037	9.72064	16.5074	12.6946					uncoupling protein 5
AT2G22510									hydroxyproline-rich glycoprotein family protein
AT2G22520									hypothetical protein
AT2G22530									Alkaline-phosphatase-like family protein
AT2G22540	7.55777	5.30943	9.07483						K-box region and MADS-box transcription factor family protein
AT2G22560	21.0397								Kinase interacting (KIP1-like) family protein
AT2G22570				14.1725					nicotinamidase 1
AT2G22590									UDP-Glycosyltransferase superfamily protein
AT2G22600									RNA-binding KH domain-containing protein
AT2G22610									Di-glucose binding protein with Kinesin motor domain-containing protein
AT2G22620									Rhamnogalacturonate lyase family protein
AT2G22630									AGAMOUS-like 17
AT2G22640									BRICK1
AT2G22650									FAD-dependent oxidoreductase family protein
AT2G22660	14.6443		17.2708	14.5019					DNA-binding protein, putative (duplicated DUF1399)
AT2G22670	2.68321		4.43189	2.57917					indoleacetic acid-induced protein 8
AT2G22680									Zinc finger (C3HC4-type RING finger) family protein
AT2G22690									zinc ion binding protein
AT2G22720									SPT2 chromatin protein
AT2G22730									Major facilitator superfamily protein
AT2G22740									SU(VAR)3-9 homolog 6
AT2G22750									basic helix-loop-helix (bHLH) DNA-binding superfamily protein
AT2G22760									basic helix-loop-helix (bHLH) DNA-binding superfamily protein
AT2G22770									basic helix-loop-helix (bHLH) DNA-binding superfamily protein
AT1G79990	16.1951	11.9716			7.46372				coatomer subunit beta-2
AT2G22790									hypothetical protein
AT2G22795		13.1603	3.14533	7.02165		16.1967		11.3748	hypothetical protein
AT2G22800									Homeobox-leucine zipper protein family
AT2G22805									Defensin-like (DEFL) family protein
AT2G22807									Defensin-like (DEFL) family protein
AT2G22810									1-aminocyclopropane-1-carboxylate synthase 4
AT2G22820									hypothetical protein
AT2G22830	7.78492		11.5646						squalene epoxidase 2
AT2G22840									growth-regulating factor 1
AT2G22850									basic leucine-zipper 6
AT2G22860	5.44422								phytosulfokine 2 precursor
AT2G22870	8.12989	7.56069		9.32658					P-loop containing nucleoside triphosphate hydrolases superfamily protein
AT2G22880									VQ motif-containing protein
AT2G22890									Kua-ubiquitin conjugating enzyme hybrid localization domain-containing protein
AT2G22900	9.4303								Galactosyl transferase GMA12/MNN10 family protein
AT2G22905									Expressed protein
AT2G22910									N-acetyl-l-glutamate synthase 1
AT2G22920								15.5865	serine carboxypeptidase-like 12
AT2G22930	8.09805	7.59599							UDP-Glycosyltransferase superfamily protein
AT2G22940									hypothetical protein
AT2G22941									Defensin-like (DEFL) family protein
AT2G22942									growth factor
AT2G22950									Cation transporter/ E1-E2 ATPase family protein
AT2G22960									alpha/beta-Hydrolases superfamily protein
AT2G22970				14.3204					serine carboxypeptidase-like 11
AT2G22980	6.97816	3.74835	12.8622						serine carboxypeptidase-like 13
AT2G22990	3.19249	0.198353	7.91469	3.00441					sinapoylglucose 1
AT2G23000	4.59701		5.24249	3.43177					serine carboxypeptidase-like 10
AT2G23010	8.4074	9.36272	9.67121	11.0922					serine carboxypeptidase-like 9
AT2G23030									SNF1-related protein kinase 2.9
AT2G23050									Phototropic-responsive NPH3 family protein
AT2G23060									Acyl-CoA N-acyltransferases (NAT) superfamily protein
AT2G23067									Putative membrane lipoprotein
AT2G23070	20.5499	21.3923	19.2947	20.1207					Protein kinase superfamily protein
AT2G23080		21.5884		19.7228					Protein kinase superfamily protein
AT2G23090		22.95							Uncharacterized protein family SERF
AT2G23093									Major facilitator superfamily protein
AT2G23096									2-oxoglutarate (2OG) and Fe(II)-dependent oxygenase superfamily protein
AT2G23100									Cysteine/Histidine-rich C1 domain family protein
AT2G23110									Late embryogenesis abundant protein, group 6
AT2G23118									hypothetical protein
AT5G57460					7.48823				muniscin carboxy-terminal mu-like domain protein
AT2G23130		19.9938		22.7819					arabinogalactan protein 17
AT2G23140				17.9298					RING/U-box superfamily protein with ARM repeat domain-containing protein
AT2G23142									Plant self-incompatibility protein S1 family
AT2G23148									Plant self-incompatibility protein S1 family
AT2G23150			6.12453						natural resistance-associated macrophage protein 3
AT2G23160									F-box family protein
AT2G23170									Auxin-responsive GH3 family protein
AT2G23180			5.2035	4.16058					cytochrome P450, family 96, subfamily A, polypeptide 1
AT2G23190									cytochrome P450, family 81, subfamily D, polypeptide 7
AT2G23200	10.4785	8.37647		10.5467					Protein kinase superfamily protein
AT2G23210									UDP-Glycosyltransferase superfamily protein
AT2G23220									cytochrome P450, family 81, subfamily D, polypeptide 6
AT2G23230									Terpenoid cyclases/Protein prenyltransferases superfamily protein
AT2G23240									Plant EC metallothionein-like protein, family 15
AT2G23250									UDP-glucosyl transferase 84B2
AT2G23260									UDP-glucosyl transferase 84B1
AT2G23270									transmembrane protein
AT2G23290		18.9782					11.385		myb domain protein 70
AT2G23300									Leucine-rich repeat protein kinase family protein
AT2G23310	19.2811	21.1665	18.3346	19.401					Rer1 family protein
AT2G23320	17.3833		17.9379	17.6907					WRKY DNA-binding protein 15
AT2G23321									hypothetical protein
AT2G23340		9.63413	5.5453	8.7225					DREB and EAR motif protein 3
AT2G23348									transmembrane protein
AT1G24340	2.22909	23.4017		22.5718	7.49068				FAD/NAD(P)-binding oxidoreductase family protein
AT2G23360									filament-like protein (DUF869)
AT2G23370									cyclin delta-3
AT2G23380									SET domain-containing protein
AT2G23390	17.1956	10.615	0.141914						acyl-CoA
AT2G23400									Undecaprenyl pyrophosphate synthetase family protein
AT2G23410									cis-prenyltransferase
AT2G23420	22.9606	19.3306	1.19594	22.7854				3.28	nicotinate phosphoribosyltransferase 2
AT2G23430			0.345556						Cyclin-dependent kinase inhibitor family protein
AT2G23440									transmembrane protein
AT2G23445									hypothetical protein
AT2G23450									Protein kinase superfamily protein
AT2G23460	18.2781		21.1099	17.9972					extra-large G-protein 1
AT2G23470									root UVB sensitive protein (Protein of unknown function, DUF647)
AT2G23510									spermidine disinapoyl acyltransferase
AT2G23520									Pyridoxal phosphate (PLP)-dependent transferases superfamily protein
AT2G23530									Zinc-finger domain of monoamine-oxidase A repressor R1
AT2G23540									GDSL-like Lipase/Acylhydrolase superfamily protein
AT2G23550									methyl esterase 6
AT2G23560	20.2534	16.7443	19.9522						methyl esterase 7
AT2G23570									methyl esterase 19
AT2G23580									methyl esterase 4
AT2G23590	21.9966	19.23		19.3167					methyl esterase 8
AT2G23600	22.0285	20.1376		20.2301					acetone-cyanohydrin lyase
AT2G23610	23.8415	19.2308	4.87003	19.5536					methyl esterase 3
AT2G23620									methyl esterase 1
AT2G23630									SKU5 similar 16
AT2G23640									Reticulan like protein B13
AT2G23660									LOB domain-containing protein 10
AT2G23670									homolog of Synechocystis YCF37
AT2G23680	16.675								Cold acclimation protein WCOR413 family
AT2G23690		19.8165	1.09966	22.4985					HTH-type transcriptional regulator
AT2G23700									Itga6 (Protein of unknown function, DUF547)
AT2G23740									histone-lysine N-methyltransferase SUVR5
AT2G23755									transmembrane family 220 helix protein
AT2G23760		23.7617							BEL1-like homeodomain 4
AT2G23770									protein kinase family protein / peptidoglycan-binding LysM domain-containing protein
AT2G23780			4.10278						RING/U-box superfamily protein
AT2G23790									calcium uniporter (DUF607)
AT2G23800									geranylgeranyl pyrophosphate synthase 2
AT2G23810	15.0488		16.7614	16.7928					tetraspanin8
AT2G23820	11.6016								Metal-dependent phosphohydrolase
AT2G23830									PapD-like superfamily protein
AT2G23834									hypothetical protein
AT2G23840	6.56131	4.48348	7.87694	5.39333					HNH endonuclease
AT2G23890									HAD-superfamily hydrolase, subfamily IG, 5'-nucleotidase
AT2G23900									Pectin lyase-like superfamily protein
AT2G23910	13.7661	12.54	19.4952	13.5272					NAD(P)-binding Rossmann-fold superfamily protein
AT2G23930									Putative small nuclear ribonucleoprotein G
AT2G23940									transmembrane protein (DUF788)
AT2G23945									Eukaryotic aspartyl protease family protein
AT2G23950									Leucine-rich repeat protein kinase family protein
AT2G23960									Class I glutamine amidotransferase-like superfamily protein
AT2G23970									Class I glutamine amidotransferase-like superfamily protein
AT2G23980	17.4231	19.065	18.4738	18.5414					cyclic nucleotide-gated channel 6
AT2G23985									hypothetical protein
AT2G23987									transmembrane protein
AT2G23990									early nodulin-like protein 11
AT2G24000									serine carboxypeptidase-like 22
AT2G24010									serine carboxypeptidase-like 23
AT2G24020								12.4626	Putative BCR, YbaB family COG0718
AT2G24030									zinc ion binding / nucleic acid binding protein
AT2G24040									Low temperature and salt responsive protein family
AT2G24050									MIF4G domain-containing protein / MA3 domain-containing protein
AT1G51680			1.60352	0.533856	7.51149		6.45434	4.67191	4-coumarate:CoA ligase 1
AT2G24070									QWRF motif protein (DUF566)
AT2G24080									F-box protein (DUF295)
AT2G24090									Ribosomal protein L35
AT2G24100	23.8705	21.7192	23.8865	19.4515					ATP-dependent DNA helicase
AT2G24120		7.70349							DNA/RNA polymerases superfamily protein
AT2G24130									Leucine-rich receptor-like protein kinase family protein
AT2G24140									myosin-J heavy chain-like protein (Protein of unknown function, DUF593)
AT2G24150		17.8589	4.4262	23.727					heptahelical protein 3
AT2G24170		13.2298							Endomembrane protein 70 protein family
AT2G30490	1.05589	16.7527	2.53414		7.54578		6.05283	5.69134	cinnamate-4-hydroxylase
AT2G24190			4.46311						NAD(P)-binding Rossmann-fold superfamily protein
AT2G24195									transmembrane protein
AT4G29490	12.1689		13.5731		7.61478				Metallopeptidase M24 family protein
AT2G24205									ECA1 gametogenesis related family protein
AT2G24210				10.3445					terpene synthase 10
AT2G24220									purine permease 5
AT2G24230									Leucine-rich repeat protein kinase family protein
AT2G24240			12.1909						BTB/POZ domain with WD40/YVTN repeat-like protein
AT2G24250									LOW protein: F-box/kelch-repeat protein (DUF295)
AT2G24255									LOW protein: F-box/kelch-repeat protein
AT2G24260									LJRHL1-like 1
AT1G67140					7.61584				HEAT repeat-containing protein
AT2G24280	20.6686	15.1234	0.105277	19.7895					alpha/beta-Hydrolases superfamily protein
AT2G24285									zinc finger, C3HC4 type (RING finger) family protein
AT2G24290				14.873					ubiquitin-associated protein (DUF1068)
AT2G24300									Calmodulin-binding protein
AT2G24310									TPRXL
AT2G24320									alpha/beta-Hydrolases superfamily protein
AT2G24330			19.312	18.5244					integral membrane metal-binding family protein (DUF2296)
AT2G24340									sequence-specific DNA binding transcription factor
AT2G24350									RNA binding (RRM/RBD/RNP motifs) family protein
AT2G24360	16.0282		17.2839						Protein kinase superfamily protein
AT2G24370									kinase with adenine nucleotide alpha hydrolases-like domain-containing protein
AT2G24390		12.1942		9.80724					AIG2-like (avirulence induced gene) family protein
AT2G24395									chaperone protein dnaJ-like protein
AT2G24400									SAUR-like auxin-responsive protein family
AT2G24410									SMAD/FHA domain protein
AT2G24420	1.77102	22.2128		23.5856					DNA repair ATPase-like protein
AT2G24430									NAC domain containing protein 38
AT2G24440									selenium binding protein
AT2G24450									FASCICLIN-like arabinogalactan protein 3 precursor
AT2G24460									C3HC4-type RING finger protein
AT2G24470									filament-like protein (DUF869)
AT2G24480									Zinc finger, C3HC4 type (RING finger) family protein
AT2G24490	11.0013								replicon protein A2
AT2G24500		3.30712							Zinc finger protein 622
AT2G24510									F-box associated ubiquitination effector family protein
AT2G24520									plasma membrane H+-ATPase
AT2G24530									transcriptional regulator of RNA polII, SAGA, subunit
AT2G24535									hypothetical protein
AT2G24540									Galactose oxidase/kelch repeat superfamily protein
AT2G24550		21.1578							major centromere autoantigen B-like protein
AT2G24560									GDSL-like Lipase/Acylhydrolase family protein
AT2G24570									WRKY DNA-binding protein 17
AT2G24580		19.1388	2.54921						FAD-dependent oxidoreductase family protein
AT2G24590									RNA recognition motif and CCHC-type zinc finger domains containing protein
AT2G24600									Ankyrin repeat family protein
AT2G24610									cyclic nucleotide-gated channel 14
AT2G24615									Defensin-like (DEFL) family protein
AT2G24617									hypothetical protein
AT2G24620									S-locus glycoprotein family protein
AT2G24625									Defensin-like (DEFL) family protein
AT2G24630									Glycosyl transferase family 2 protein
AT2G24640									ubiquitin-specific protease 19
AT2G24645	12.2963			10.5284					Transcriptional factor B3 family protein
AT2G24650									B3 domain-containing protein REM13
AT2G24670									B3 domain protein (DUF313)
AT2G24680									transcriptional factor B3 family protein
AT2G24681									AP2/B3-like transcriptional factor family protein
AT2G24683									hypothetical protein
AT2G24690									Transcriptional factor B3 family protein
AT2G24692									BTB/POZ domain protein
AT2G24693									Protein of unknown function (PD694200)
AT2G24696									transcriptional factor B3 family protein
AT2G24700									Transcriptional factor B3 family protein
AT2G24710									glutamate receptor 2.3
AT2G24720									glutamate receptor 2.2
AT2G24740									SET domain group 21
AT2G24762	12.3631		18.5195						glutamine dumper 4
AT2G24765	17.9731	18.991	17.7841	17.1819					ADP-ribosylation factor 3
AT2G24780									hypothetical protein
AT2G24790	19.1521	18.883	19.7365	19.7731					CONSTANS-like 3
AT2G24800									Peroxidase superfamily protein
AT2G24810									Pathogenesis-related thaumatin superfamily protein
AT2G24820	2.22558		2.85256	2.55504					translocon at the inner envelope membrane of chloroplasts 55-II
AT2G24830	18.4299			17.1508					zinc finger (CCCH-type) family protein / D111/G-patch domain-containing protein
AT2G24840									AGAMOUS-like 61
AT2G24850		9.67941		10.705					tyrosine aminotransferase 3
AT2G24860	17.1006	16.9397	19.544	17.3464					DnaJ/Hsp40 cysteine-rich domain superfamily protein
AT2G24870									Plant self-incompatibility protein S1 family
AT2G24880									Plant self-incompatibility protein S1 family
AT3G55610	1.48323	22.1324	14.484	23.5684	7.63278			4.40143	delta 1-pyrroline-5-carboxylate synthase 2
AT2G24945									transmembrane protein
AT2G24950									transmembrane protein, putative (DUF239)
AT2G24960									Myb/SANT-like DNA-binding domain protein
AT2G24970									spindle/kinetochore-associated protein
AT2G24980									Proline-rich extensin-like family protein
AT2G24990									Serine/threonine-protein kinase Rio1
AT2G25000									WRKY DNA-binding protein 60
AT2G25010									Aminotransferase-like, plant mobile domain family protein
AT2G25050		0.860758							actin-binding FH2 (formin 2) family protein
AT2G25055									hypothetical protein
AT2G25060			11.5649						early nodulin-like protein 14
AT2G25070	18.766	21.6038	17.9705	19.0509					Protein phosphatase 2C family protein
AT2G25080	4.73236	1.16935	8.83964	4.10557					glutathione peroxidase 1
AT2G25090									CBL-interacting protein kinase 16
AT2G25100									Polynucleotidyl transferase, ribonuclease H-like superfamily protein
AT2G25110	10.9914	10.4321	9.0996	10.8443					stromal cell-derived factor 2-like protein precursor
AT2G25120									Bromo-adjacent homology (BAH) domain-containing protein
AT2G25125									hypothetical protein
AT2G25130									ARM repeat superfamily protein
AT2G25140									casein lytic proteinase B4
AT2G25150									HXXXD-type acyl-transferase family protein
AT2G25160									cytochrome P450, family 82, subfamily F, polypeptide 1
AT2G25169									transmembrane protein
AT2G25170									chromatin remodeling factor CHD3 (PICKLE)
AT2G25180			9.60667						response regulator 12
AT2G25185									Defensin-like (DEFL) family protein
AT2G25190		15.056							PPPDE putative thiol peptidase family protein
AT2G25200			13.575						hypothetical protein (DUF868)
AT2G25210				7.15311					Ribosomal protein L39 family protein
AT2G25215									hypothetical protein
AT2G25220	17.9506								Protein kinase superfamily protein
AT2G25230									myb domain protein 100
AT2G25240									Serine protease inhibitor (SERPIN) family protein
AT2G25250	11.8344		14.191	12.3806					serine/arginine repetitive matrix-like protein
AT2G25260									Hyp O-arabinosyltransferase-like protein
AT2G25270		11.8309							transmembrane protein
AT4G39690					7.66745				MICOS complex subunit
AT2G25290									Octicosapeptide/Phox/Bem1p (PB1) domain-containing protein / tetratricopeptide repeat (TPR)-containing protein
AT2G25295									low-molecular-weight cysteine-rich 81
AT2G25297									transmembrane protein
AT2G25300									Galactosyltransferase family protein
AT2G25305									Putative membrane lipoprotein
AT1G80300					7.84529				nucleotide transporter 1
AT2G25312									ECA1 gametogenesis related family protein
AT2G25320									TRAF-like family protein
AT2G25330									TRAF-like family protein
AT2G25340									vesicle-associated membrane protein 712
AT2G25344									low-molecular-weight cysteine-rich 14
AT2G25350									Phox (PX) domain-containing protein
AT2G25355	9.64416	6.65332							PNAS-3-like protein
AT2G25360									RING/U-box superfamily protein
AT2G25370									RING/U-box superfamily protein
AT2G25409									hypothetical protein
AT2G25410									RING/U-box superfamily protein
AT2G25420									transducin family protein / WD-40 repeat family protein
AT3G57890	7.59202	5.51864			7.86549				Tubulin binding cofactor C domain-containing protein
AT2G25440									receptor like protein 20
AT3G08590		11.8567	5.23649		7.86679				Phosphoglycerate mutase, 2,3-bisphosphoglycerate-independent
AT2G25460									EEIG1/EHBP1 protein amino-terminal domain protein
AT2G25470									receptor like protein 21
AT2G25480									TPX2 (targeting protein for Xklp2) protein family
AT2G25482									prolamin-like protein (DUF784)
AT2G25490	18.4719		19.7922	17.4599					EIN3-binding F box protein 1
AT2G25500									Inosine triphosphate pyrophosphatase family protein
AT2G25510	14.2403	12.6289		14.2422					transmembrane protein
AT2G25520	18.2469		21.8369	17.3971					Drug/metabolite transporter superfamily protein
AT2G25530		20.7078	2.45713						AFG1-like ATPase family protein
AT2G25540									cellulose synthase A catalytic subunit 3 UDP-forming-like protein
AT2G25560									DNAJ heat shock N-terminal domain-containing protein
AT2G25565									C3HC4-type RING finger protein
AT2G25570									binding protein
AT2G25580									Tetratricopeptide repeat (TPR)-like superfamily protein
AT2G25590	16.9706								Plant Tudor-like protein
AT2G25600									Shaker pollen inward K+ channel
AT2G25605	4.80658	20.9749	8.29306	2.78165					DNA-directed RNA polymerase subunit beta
AT2G25610		9.2735							ATPase, F0/V0 complex, subunit C protein
AT2G25620									DNA-binding protein phosphatase 1
AT2G25625									histone deacetylase-like protein
AT2G25630									beta glucosidase 14
AT2G25640									SPOC domain / Transcription elongation factor S-II protein
AT2G25650									DNA-binding storekeeper protein-related transcriptional regulator
AT2G25660									embryo defective 2410
AT2G25670									hypothetical protein
AT2G25680									molybdate transporter 1
AT2G25685									SCR-like 17
AT2G25690									DUF581 family protein, putative (DUF581)
AT2G25700									SKP1-like 3
AT2G25710									holocarboxylase synthase 1
AT2G25720									hypothetical protein
AT2G25730	14.2122		16.2178	13.0538					zinc finger FYVE domain protein
AT2G25735	17.7865	19.1675	16.1099	17.2184					hypothetical protein
AT2G25737									Sulfite exporter TauE/SafE family protein
AT2G25740	19.0828								ATP-dependent protease La (LON) domain protein
AT2G25760									Protein kinase family protein
AT2G25770									Polyketide cyclase/dehydrase and lipid transport superfamily protein
AT2G25780									hypothetical protein (DUF1677)
AT2G25790	15.8557								Leucine-rich receptor-like protein kinase family protein
AT2G25800	17.6546	20.0169	18.094	17.8646					elongation factor Ts (DUF810)
AT2G25810									tonoplast intrinsic protein 4;1
AT2G25820		11.17							Integrase-type DNA-binding superfamily protein
AT2G25830	7.58748	9.70968	4.19443	9.24562					YebC-like protein
AT2G25840	20.7873		20.7919	21.1417					Nucleotidylyl transferase superfamily protein
AT2G25850	16.2842		15.7164	15.7111					poly(A) polymerase 2
AT2G25870									haloacid dehalogenase-like hydrolase family protein
AT2G25880		12.1885							ataurora2
AT2G25890									Oleosin family protein
AT2G25900	5.14211	23.4452	11.5979						Zinc finger C-x8-C-x5-C-x3-H type family protein
AT2G25905									transmembrane protein
AT2G25910	19.354	19.7419	19.8255	20.6024					3'-5' exonuclease domain-containing protein / K homology domain-containing protein / KH domain-containing protein
AT2G25920		21.0238							pollen-specific LRR extensin-like protein
AT2G25930	15.6037	12.6915	18.0466	14.7056					hydroxyproline-rich glycoprotein family protein
AT2G25940									alpha-vacuolar processing enzyme
AT2G25950	10.8242		12.6052	10.0985					PITH domain protein (DUF1000)
AT2G25964				20.0612					hypothetical protein
AT2G25970	12.0779	3.16438	14.2896						KH domain-containing protein
AT2G25980									Mannose-binding lectin superfamily protein
AT2G25990									hypothetical protein
AT2G26000									zinc finger (C3HC4-type RING finger) family protein
AT2G26010									plant defensin 1.3
AT2G26020									plant defensin 1.2b
AT2G26030		21.1876							F-box/RNI-like/FBD-like domains-containing protein
AT2G26040				1.2239					PYR1-like 2
AT2G26050									hypothetical protein (DUF1644)
AT2G26060			15.6025						Transducin/WD40 repeat-like superfamily protein
AT2G26070									protein REVERSION-TO-ETHYLENE SENSITIVITY-like protein (DUF778)
AT2G24180				6.71245	7.88542				cytochrome p450 71b6
AT2G26100									Galactosyltransferase family protein
AT2G26110			18.1491						bromodomain protein (DUF761)
AT2G26120									glycine-rich protein
AT2G26130									RING/U-box protein with C6HC-type zinc finger
AT2G26135									RING/U-box protein with C6HC-type zinc finger
AT2G26140			4.2986	4.56157					FTSH protease 4
AT2G26150		7.48262							heat shock transcription factor A2
AT2G26160									F-box SKIP23-like protein (DUF295)
AT2G26170	20.7683	16.9419	23.4307						cytochrome P450, family 711, subfamily A, polypeptide 1
AT2G26180			5.33511						IQ-domain 6
AT2G26190	14.3695								calmodulin-binding family protein
AT2G26200	11.6859		12.0432						S-adenosyl-L-methionine-dependent methyltransferases superfamily protein
AT2G26210	18.3685	18.5031	20.3606	18.111					Ankyrin repeat family protein
AT2G26230	13.6538		14.5958	13.6736					uricase / urate oxidase / nodulin 35
AT2G26240	17.7468		18.1123	16.9772					Transmembrane proteins 14C
AT4G28470	11.5421				7.89573				26S proteasome regulatory subunit S2 1B
AT2G26260		9.07634		7.33988					3beta-hydroxysteroid-dehydrogenase/decarboxylase isoform 2
AT2G26270									BRCT domain DNA repair protein
AT2G26280	23.3439		0.561758	23.3745					CTC-interacting domain 7
AT2G26290									root-specific kinase 1
AT2G26300	18.4869	18.7416	19.3356	18.7828					G protein alpha subunit 1
AT2G26310									Chalcone-flavanone isomerase family protein
AT2G26320									AGAMOUS-like 33
AT2G26330									Leucine-rich receptor-like protein kinase family protein
AT2G26340	19.8745	18.9459	23.2						hypothetical protein
AT2G26350									peroxin 10
AT2G26360									Mitochondrial substrate carrier family protein
AT2G26370									MD-2-related lipid recognition domain-containing protein
AT2G26380									Leucine-rich repeat (LRR) family protein
AT2G26390									Serine protease inhibitor (SERPIN) family protein
AT2G26400									acireductone dioxygenase 3
AT2G26410									IQ-domain 4
AT2G26420									1-phosphatidylinositol-4-phosphate 5-kinase 3
AT2G26430	18.0451	20.9665	18.7203	19.4372					arginine-rich cyclin 1
AT2G26440	10.3776	8.34448	11.7153	9.52609					Plant invertase/pectin methylesterase inhibitor superfamily
AT2G26450									Plant invertase/pectin methylesterase inhibitor superfamily
AT2G26460									RED family protein
AT2G26470									embryonic stem cell-specific 5-hydroxymethylcytosine-binding protein
AT2G26480									UDP-glucosyl transferase 76D1
AT2G26490									Transducin/WD40 repeat-like superfamily protein
AT2G26500	21.7486								cytochrome b6f complex subunit (petM)
AT2G26510	14.3247		16.5838						Xanthine/uracil permease family protein
AT2G26515									hypothetical protein
AT2G26520									transmembrane protein
AT2G26530		2.67428							AR781, pheromone receptor-like protein (DUF1645)
AT2G26540				10.6835					uroporphyrinogen-III synthase family protein
AT2G26550				3.03191					heme oxygenase 2
AT2G26560	12.2975	4.15478	12.8075	10.1801					phospholipase A 2A
AT2G26570									WEAK CHLOROPLAST MOVEMENT UNDER BLUE LIGHT-like protein (DUF827)
AT2G26580	14.5135		18.1507	15.5792					plant-specific transcription factor YABBY family protein
AT2G21410				17.6338	7.93442				vacuolar proton ATPase A2
AT2G26600									Glycosyl hydrolase superfamily protein
AT2G26610									Transducin family protein / WD-40 repeat family protein
AT2G26620									Pectin lyase-like superfamily protein
AT2G26640									3-ketoacyl-CoA synthase 11
AT2G26650			16.7283						K+ transporter 1
AT2G26660									SPX domain-containing protein 2 (SPX2)
AT2G26670									Plant heme oxygenase (decyclizing) family protein
AT2G26680									FkbM family methyltransferase
AT2G26690	2.46252	22.3764	2.5152	1.44838					Major facilitator superfamily protein
AT2G26695									Ran BP2/NZF zinc finger-like superfamily protein
AT2G26700									AGC (cAMP-dependent, cGMP-dependent and protein kinase C) kinase family protein
AT2G26710									Cytochrome P450 superfamily protein
AT2G26720									Cupredoxin superfamily protein
AT2G26730		10.7533		9.18043					Leucine-rich repeat protein kinase family protein
AT2G26740	16.7318			14.4513					soluble epoxide hydrolase
AT2G26750									alpha/beta-Hydrolases superfamily protein
AT2G26760									Cyclin B1;4
AT2G26770			2.18515						plectin-like protein
AT2G26780									ARM repeat superfamily protein
AT2G26790									Pentatricopeptide repeat (PPR) superfamily protein
AT2G26800	0.774194	21.4158	2.78339	23.0161					Aldolase superfamily protein
AT2G26810									Putative methyltransferase family protein
AT2G26820									phloem protein 2-A3
AT2G26830									Protein kinase superfamily protein
AT2G26840		8.68892							MutS2
AT2G26850									F-box family protein
AT2G26860									FBD, F-box and Leucine Rich Repeat domains containing protein
AT2G26865									transmembrane protein
AT2G26870									non-specific phospholipase C2
AT2G26880									AGAMOUS-like 41
AT2G26890									DNAJ heat shock N-terminal domain-containing protein
AT2G26900	9.2367	8.87375	9.67797	9.01781					Sodium Bile acid symporter family
AT2G26910	20.8756	17.9102							pleiotropic drug resistance 4
AT2G26920									Ubiquitin-associated/translation elongation factor EF1B protein
AT2G26930	8.08533	10.0606		6.8658					4-(cytidine 5'-phospho)-2-C-methyl-D-erithritol kinase
AT2G26940									C2H2-type zinc finger family protein
AT2G26950									myb domain protein 104
AT2G26960									myb domain protein 81
AT2G26970				19.4933					Polynucleotidyl transferase, ribonuclease H-like superfamily protein
AT2G26975	19.8357	19.0474	20.67	19.7082					Ctr copper transporter family
AT2G26980	17.9696	17.6887	18.2562	17.2083					CBL-interacting protein kinase 3
AT2G26990									proteasome family protein
AT2G27000									cytochrome P450, family 705, subfamily A, polypeptide 8
AT2G27010									cytochrome P450, family 705, subfamily A, polypeptide 9
AT2G27020	10.0705	11.0262	11.4171	9.81885					20S proteasome alpha subunit G1
AT2G27030	15.6129								calmodulin 5
AT2G27035									early nodulin-like protein 20
AT3G24190	23.7251	20.8548	1.44128	0.0276159	7.97967		7.2017	6.83785	Protein kinase superfamily protein
AT2G27050	17.9593	20.6978	17.7979	18.4693					ETHYLENE-INSENSITIVE3-like 1
AT2G27060									Leucine-rich repeat protein kinase family protein
AT2G27070									response regulator 13
AT2G27080									Late embryogenesis abundant (LEA) hydroxyproline-rich glycoprotein family
AT2G27090									bZIP transcription factor (DUF630 and DUF632)
AT2G27100									C2H2 zinc-finger protein SERRATE (SE)
AT2G27110									FAR1-related sequence 3
AT2G27120									DNA polymerase epsilon catalytic subunit
AT2G27130									Bifunctional inhibitor/lipid-transfer protein/seed storage 2S albumin superfamily protein
AT2G27140									HSP20-like chaperones superfamily protein
AT2G27145									low-molecular-weight cysteine-rich 9
AT2G27150									abscisic aldehyde oxidase 3
AT2G27160									hypothetical protein
AT2G27170									Structural maintenance of chromosomes (SMC) family protein
AT2G27180									hypothetical protein
AT2G27190									purple acid phosphatase 12
AT2G27200	12.8435		15.1059						P-loop containing nucleoside triphosphate hydrolases superfamily protein
AT2G27210									BRI1 suppressor 1 (BSU1)-like 3
AT2G27220									BEL1-like homeodomain 5
AT2G27229									Pentatricopeptide repeat (PPR) superfamily protein
AT2G27230									transcription factor-like protein
AT2G27240									aluminum activated malate transporter family protein
AT2G27250									CLAVATA3
AT2G27260									Late embryogenesis abundant (LEA) hydroxyproline-rich glycoprotein family
AT2G27270									transmembrane protein
AT2G27280									coiled-coil protein (DUF2040)
AT2G27285									nuclear speckle splicing regulatory-like protein (DUF2040)
AT2G27290	7.56183		6.96315	6.36737					FAM210B-like protein, putative (DUF1279)
AT2G27300									NTM1-like 8
AT2G27310	10.474		10.7306	12.2626					F-box family protein
AT2G27313									hypothetical protein
AT2G27315									egg cell-secreted-like protein (DUF1278)
AT2G27320									NEP-interacting protein, putative (DUF239)
AT2G27330	17.9538								RNA-binding (RRM/RBD/RNP motifs) family protein
AT2G27340									N-acetylglucosaminylphosphatidylinositol de-N-acetylase family protein
AT2G27350									OTU-like cysteine protease family protein
AT2G27360	2.25608	22.4476	4.2546	0.591996					GDSL-like Lipase/Acylhydrolase superfamily protein
AT2G27370									Uncharacterized protein family (UPF0497)
AT2G27380									extensin proline-rich 1
AT2G27385	7.44766	4.27909	10.9395						Pollen Ole e 1 allergen and extensin family protein
AT2G27389									hypothetical protein
AT2G27390									proline-rich family protein
AT2G27402	22.0764	17.1199	0.189456						plastid transcriptionally active protein
AT2G27410									B3 domain protein, putative (DUF313)
AT2G27420	1.77306		3.83579	1.71583					Cysteine proteinases superfamily protein
AT2G27430									ARM repeat superfamily protein
AT2G27450									nitrilase-like protein 1
AT5G61780	9.93508	8.77868		9.13854	7.98171				TUDOR-SN protein 2
AT2G27470									nuclear factor Y, subunit B11
AT2G27480									Calcium-binding EF-hand family protein
AT2G27490									dephospho-CoA kinase family
AT2G27500		21.0133	14.363						Glycosyl hydrolase superfamily protein
AT2G27505									FBD-like domain family protein
AT2G27507									hypothetical protein
AT2G27510		16.0665							ferredoxin 3
AT2G27520									F-box and associated interaction domains-containing protein
AT2G27530		4.76354							Ribosomal protein L1p/L10e family
AT2G27535									ribosomal protein L10A family protein
AT2G27540									F-box associated ubiquitination effector family protein
AT2G27550									centroradiali
AT2G27570									P-loop containing nucleoside triphosphate hydrolases superfamily protein
AT2G27580									A20/AN1-like zinc finger family protein
AT2G27590									S-adenosyl-L-methionine-dependent methyltransferases superfamily protein
AT2G27600	10.8575		15.6025						AAA-type ATPase family protein
AT2G27610									Tetratricopeptide repeat (TPR)-like superfamily protein
AT2G27630									Ubiquitin carboxyl-terminal hydrolase-related protein
AT2G27650									Ubiquitin carboxyl-terminal hydrolase-related protein
AT2G27660									Cysteine/Histidine-rich C1 domain family protein
AT2G27670									hypothetical protein (Domain of unknown function DUF220)
AT2G27680	12.71	13.6329	9.35099						NAD(P)-linked oxidoreductase superfamily protein
AT2G27690									cytochrome P450, family 94, subfamily C, polypeptide 1
AT2G27700									eukaryotic translation initiation factor 2 family protein / eIF-2 family protein
AT2G27710	8.06924	7.51696		8.18806					60S acidic ribosomal protein family
AT2G27720								16.178	60S acidic ribosomal protein family
AT2G27730		12.9046	9.37672	9.60002					copper ion binding protein
AT2G27740									RAB6-interacting golgin (DUF662)
AT2G27750									Surfeit locus protein 6
AT2G27760									tRNAisopentenyltransferase 2
AT2G27770									DUF868 family protein (DUF868)
AT2G27775									PPR containing protein
AT2G27780									Transcription factor IIS family protein
AT2G27790									RNA-binding (RRM/RBD/RNP motifs) family protein
AT2G27800									Tetratricopeptide repeat (TPR)-like superfamily protein
AT2G27810									nucleobase-ascorbate transporter 12
AT2G27820	3.58142		2.59611						prephenate dehydratase 1
AT2G27830	14.4604		14.85						hypothetical protein
AT2G27840	8.0851	6.58446		6.52245					histone deacetylase-related / HD-like protein
AT2G27860			15.754					6.68718	UDP-D-apiose/UDP-D-xylose synthase 1
AT2G27880									Argonaute family protein
AT2G27900									coiled-coil protein
AT2G27920	12.5008	9.24781		11.4806					serine carboxypeptidase-like 51
AT2G27930									PLATZ transcription factor family protein
AT2G27940									RING/U-box superfamily protein
AT2G27950				0.190648					Ring/U-Box superfamily protein
AT2G27960	10.9379								cyclin-dependent kinase-subunit 1
AT2G27970	9.20082								CDK-subunit 2
AT2G27980									Acyl-CoA N-acyltransferase with RING/FYVE/PHD-type zinc finger domain-containing protein
AT2G27990									BEL1-like homeodomain 8
AT2G33340	19.2484	21.3718	18.745	19.8037	8.02024				MOS4-associated complex 3B
AT2G28010									Eukaryotic aspartyl protease family protein
AT2G28020									mediator of RNA polymerase II transcription subunit
AT2G28030									Eukaryotic aspartyl protease family protein
AT2G28040									Eukaryotic aspartyl protease family protein
AT2G28050									Pentatricopeptide repeat (PPR) superfamily protein
AT2G28060									5'-AMP-activated protein kinase beta-2 subunit protein
AT2G28070	14.9547								ABC-2 type transporter family protein
AT2G28080	14.2855	12.7638	17.9747	14.0944					UDP-Glycosyltransferase superfamily protein
AT2G28085									SAUR-like auxin-responsive protein family
AT2G28090									Heavy metal transport/detoxification superfamily protein
AT2G28100	18.8233		20.8211						alpha-L-fucosidase 1
AT2G28105									replication factor-A carboxy-terminal domain protein
AT2G28110		23.2815							Exostosin family protein
AT2G28120			14.1525	15.6666					Major facilitator superfamily protein
AT2G28130									actin protein 2/3 complex subunit-like protein
AT2G28140									enabled-like protein (DUF1635)
AT2G28150		19.1901	20.9181						UPSTREAM OF FLC protein (DUF966)
AT2G28160									FER-like regulator of iron uptake
AT2G28170									Cation/hydrogen exchanger family protein
AT2G28180									cation/hydrogen exchanger family protein
AT2G28190									copper/zinc superoxide dismutase 2
AT2G28200	21.8316	19.9903	22.2687	21.2566					C2H2-type zinc finger family protein
AT2G28210	14.0003	11.09							alpha carbonic anhydrase 2
AT2G28220									aspartic proteinase CDR1-like protein
AT2G28225									aspartic proteinase CDR1-like protein
AT2G28230									TATA-binding related factor (TRF) of subunit 20 of Mediator complex
AT2G28240									ATP-dependent helicase family protein
AT2G28250									Protein kinase superfamily protein
AT2G28260									cyclic nucleotide-gated channel 15
AT2G28270									Cysteine/Histidine-rich C1 domain family protein
AT2G28290									P-loop containing nucleoside triphosphate hydrolases superfamily protein
AT2G28305	23.6057	21.3179	4.54006						Putative lysine decarboxylase family protein
AT2G28310									trimethylguanosine synthase (DUF707)
AT2G28315									Nucleotide/sugar transporter family protein
AT2G28320	21.239	19.6359	1.28743	22.6356					Pleckstrin homology (PH) and lipid-binding START domains-containing protein
AT2G28330									hypothetical protein
AT2G28340									GATA transcription factor 13
AT2G28350	20.6483		23.1697						auxin response factor 10
AT2G28355									low-molecular-weight cysteine-rich 5
AT2G28360			11.7451						SIT4 phosphatase-associated family protein
AT2G28370	20.3464	20.2932		19.7706					Uncharacterized protein family (UPF0497)
AT2G28380									dsRNA-binding protein 2
AT2G28390									SAND family protein
AT2G28400	7.98654			7.79991					senescence regulator (Protein of unknown function, DUF584)
AT2G28405									low-molecular-weight cysteine-rich 32
AT2G28410									transmembrane protein
AT2G28420									Lactoylglutathione lyase / glyoxalase I family protein
AT2G28426									hypothetical protein
AT2G28430									zinc finger, C3HC4 type family protein
AT2G28440									proline-rich family protein
AT2G28450			18.6497						zinc finger (CCCH-type) family protein
AT2G28460									Cysteine/Histidine-rich C1 domain family protein
AT4G38710	3.23109		4.29524	3.34676	8.16887				glycine-rich protein
AT2G28480									RNA-binding CRS1 / YhbY (CRM) domain protein
AT2G28490									RmlC-like cupins superfamily protein
AT2G28500									LOB domain-containing protein 11
AT2G28510			6.19497	6.71647					Dof-type zinc finger DNA-binding family protein
AT2G28520									vacuolar proton ATPase A1
AT2G28540									RNA binding (RRM/RBD/RNP motifs) family protein
AT2G28550		19.9923	5.14727	2.45288					related to AP2.7
AT2G28560									DNA repair (Rad51) family protein
AT2G28570	20.4679	20.3257	22.8705	19.7349					hypothetical protein
AT2G28580									transmembrane protein, putative (DUF247)
AT2G28590									Protein kinase superfamily protein
AT2G28600									P-loop containing nucleoside triphosphate hydrolases superfamily protein
AT2G17380	16.7313			16.1134	8.24335				associated protein 19
AT2G28610									Homeodomain-like superfamily protein
AT2G28620									P-loop containing nucleoside triphosphate hydrolases superfamily protein
AT2G28625									hypothetical protein
AT2G28630	20.267	22.8107	19.1028	21.0348					3-ketoacyl-CoA synthase 12
AT2G28640									exocyst subunit exo70 family protein H5
AT2G28650									exocyst subunit exo70 family protein H8
AT2G28660	14.46		16.3841						Chloroplast-targeted copper chaperone protein
AT2G28670									Disease resistance-responsive (dirigent-like protein) family protein
AT2G28671									hypothetical protein
AT2G28680									RmlC-like cupins superfamily protein
AT2G28690									TOX high mobility group box protein, putative (DUF1635)
AT2G28700									AGAMOUS-like 46
AT2G28710									C2H2-type zinc finger family protein
AT2G28720	9.73011	6.25233	11.5904	7.68734					Histone superfamily protein
AT2G28725									forkhead box protein G1
AT2G28740	12.3501	10.8477		11.2799					histone H4
AT2G28755									UDP-D-glucuronate carboxy-lyase-like protein
AT2G28760			17.6372						UDP-XYL synthase 6
AT2G28780									P-hydroxybenzoic acid efflux pump subunit
AT2G28790	9.53337		11.2443						Pathogenesis-related thaumatin superfamily protein
AT2G28800	2.33884	1.62679	12.5788	2.10194		9.08842	7.60763	9.15431	63 kDa inner membrane family protein
AT2G28810									Dof-type zinc finger DNA-binding family protein
AT2G28815									50S ribosomal protein L16
AT2G28830									armadillo/beta-catenin repeat protein
AT2G28840	14.4512		15.9222						hypothetical protein
AT2G28850									cytochrome P450, family 710, subfamily A, polypeptide 3
AT2G28860									cytochrome P450, family 710, subfamily A, polypeptide 4
AT2G28870									cyclin-dependent kinase inhibitor SMR1-like protein
AT2G28880									para-aminobenzoate (PABA) synthase family protein
AT2G28890		5.97987							poltergeist like 4
AT2G28900	11.9919	8.73125	14.711	11.2338				16.0107	outer plastid envelope protein 16-1
AT2G28910	20.3711	20.3301							CAX interacting protein 4
AT2G28920									RING/U-box superfamily protein
AT2G28930	16.6019	18.9038	17.3127	16.7486					protein kinase 1B
AT2G28940									Protein kinase superfamily protein
AT2G28950		10.987	2.09872						expansin A6
AT2G28960									Leucine-rich repeat protein kinase family protein
AT2G28970									Leucine-rich repeat protein kinase family protein
AT2G28990									Leucine-rich repeat protein kinase family protein
AT2G29000									Leucine-rich repeat protein kinase family protein
AT2G29020	18.5427		18.8745						Rab5-interacting family protein
AT2G29040									Exostosin family protein
AT2G29045									low-molecular-weight cysteine-rich 62
AT2G29050		19.8308							RHOMBOID-like 1
AT2G29060									GRAS family transcription factor
AT2G29065									GRAS family transcription factor
AT2G29070	17.2081		17.8919						Ubiquitin fusion degradation UFD1 family protein
AT2G29080	6.95698	7.00074							FTSH protease 3
AT2G29090			6.74665						cytochrome P450, family 707, subfamily A, polypeptide 2
AT2G29100									glutamate receptor 2.9
AT2G29110									glutamate receptor 2.8
AT2G29120									glutamate receptor 2.7
AT2G29125									ROTUNDIFOLIA like 2
AT2G29130									laccase 2
AT2G29140									pumilio 3
AT2G29150									NAD(P)-binding Rossmann-fold superfamily protein
AT2G29170	6.26523	4.15288	7.76139	5.27289					NAD(P)-binding Rossmann-fold superfamily protein
AT2G29180	20.2217								transmembrane protein
AT2G29190									pumilio 2
AT2G29200		6.58443							pumilio 1
AT2G29210	18.4585	20.4915	19.3707						splicing factor PWI domain-containing protein
AT2G29220									Concanavalin A-like lectin protein kinase family protein
AT2G29250									Concanavalin A-like lectin protein kinase family protein
AT2G29260									NAD(P)-binding Rossmann-fold superfamily protein
AT2G29263									hypothetical protein
AT2G29290	2.52359	0.724641	7.62989						NAD(P)-binding Rossmann-fold superfamily protein
AT2G29300	6.96334	2.45429	9.74271						NAD(P)-binding Rossmann-fold superfamily protein
AT2G29310	8.36172	7.10385	9.6043	7.19377					NAD(P)-binding Rossmann-fold superfamily protein
AT2G29320									NAD(P)-binding Rossmann-fold superfamily protein
AT2G29330									tropinone reductase
AT2G29340		22.5784							NAD-dependent epimerase/dehydratase family protein
AT2G29350	0.861925								senescence-associated gene 13
AT2G29360	4.07318	2.00014	5.46585	3.54643					NAD(P)-binding Rossmann-fold superfamily protein
AT2G29370				2.62303					NAD(P)-binding Rossmann-fold superfamily protein
AT2G29380									highly ABA-induced PP2C protein 3
AT2G29390	9.46771	8.89479	7.74869	7.90122					sterol 4-alpha-methyl-oxidase 2-2
AT2G29400	18.4936	19.1873	18.4569	18.2668					type one protein phosphatase 1
AT2G29410									metal tolerance protein B1
AT2G29420									glutathione S-transferase tau 7
AT2G29430									coiled-coil protein (DUF572)
AT2G29440	3.05084		3.60104						glutathione S-transferase tau 6
AT2G29450	4.81755	6.5516	4.46196	6.29549				13.5512	glutathione S-transferase tau 5
AT2G29452									hypothetical protein
AT2G29460	18.7729								glutathione S-transferase tau 4
AT2G29470									glutathione S-transferase tau 3
AT2G29480									glutathione S-transferase tau 2
AT2G29485									hypothetical protein
AT2G29490									glutathione S-transferase TAU 1
AT2G29500									HSP20-like chaperones superfamily protein
AT2G29510									hypothetical protein (DUF3527)
AT2G29525									Inositol phosphorylceramide synthase 3
AT2G29530									Tim10/DDP family zinc finger protein
AT2G29540	10.4194								RNApolymerase 14 kDa subunit
AT2G29550		10.2119	16.6847						tubulin beta-7 chain
AT2G29560									cytosolic enolase
AT2G29570	9.93217	8.45361	10.7517						proliferating cell nuclear antigen 2
AT2G29580									CCCH-type zinc fingerfamily protein with RNA-binding domain-containing protein
AT2G29590									Thioesterase superfamily protein
AT2G29600									Galactose oxidase/kelch repeat superfamily protein
AT2G29605									Plant protein 1589 of unknown function
AT2G29620									dentin sialophosphoprotein
AT2G29628									hypothetical protein
AT4G30210	20.658	19.3094	21.7821	19.9933	8.27695		6.98511	6.47773	P450 reductase 2
AT2G29640									JOSEPHIN-like protein
AT2G29650	4.85083	2.13858	7.25702	2.62999					phosphate transporter 4;1
AT2G29654									transmembrane protein
AT2G29660									zinc finger (C2H2 type) family protein
AT2G29670	6.51009	22.875	10.0134	3.3637					Tetratricopeptide repeat (TPR)-like superfamily protein
AT2G29679									hypothetical protein
AT2G29680									cell division control 6
AT2G29690	10.9119		12.462	8.96021					anthranilate synthase 2
AT2G29700	13.2932	22.2322	16.3705						pleckstrin homologue 1
AT2G29710									UDP-Glycosyltransferase superfamily protein
AT2G29720	17.7919	17.5122	16.1123	17.4381					FAD/NAD(P)-binding oxidoreductase family protein
AT2G29730									UDP-glucosyl transferase 71D1
AT2G29735									major pollen allergen Ole e-like protein
AT2G29740									UDP-glucosyl transferase 71C2
AT2G29750			4.44606						UDP-glucosyl transferase 71C1
AT2G29760	13.4244		17.0711						Tetratricopeptide repeat (TPR)-like superfamily protein
AT2G29770									Galactose oxidase/kelch repeat superfamily protein
AT2G29780									Galactose oxidase/kelch repeat superfamily protein
AT2G29790									maternally expressed family protein
AT2G29800									Galactose oxidase/kelch repeat superfamily protein
AT2G29810									Galactose oxidase/kelch repeat superfamily protein
AT2G29820									Galactose oxidase/kelch repeat superfamily protein
AT2G29830									Galactose oxidase/kelch repeat superfamily protein
AT2G29840									RING/U-box superfamily protein
AT2G29850									hypothetical protein
AT2G29860									Galactose oxidase/kelch repeat superfamily protein
AT2G29870									Aquaporin-like superfamily protein
AT2G29880									Myb/SANT-like DNA-binding domain protein
AT2G29890									villin-like 1
AT2G29900									Presenilin-2
AT2G29910	21.0088	20.2065	23.2761	21.965					F-box/RNI-like superfamily protein
AT2G29920									hypothetical protein
AT2G29925									hypothetical protein
AT2G29930									F-box/RNI-like superfamily protein
AT2G29940									pleiotropic drug resistance 3
AT2G29950									ELF4-like 1
AT2G41220					8.32645				glutamate synthase 2
AT2G29970	2.30205	0.925477	5.47044	2.47747					Double Clp-N motif-containing P-loop nucleoside triphosphate hydrolases superfamily protein
AT2G29980	19.5384	19.4173	19.4277	19.1086					fatty acid desaturase 3
AT2G29990									alternative NAD(P)H dehydrogenase 2
AT2G29995									PSY3-like protein
AT2G30000	15.8335								PHF5-like protein
AT2G30010	19.8131	18.9266	18.1562	19.1871					TRICHOME BIREFRINGENCE-LIKE 45
AT2G30020	13.3797								Protein phosphatase 2C family protein
AT2G30040	0.265055	20.2632							mitogen-activated protein kinase kinase kinase 14
AT2G30050									transducin family protein / WD-40 repeat family protein
AT2G30060	7.74948	8.50108	7.55972	7.92958					Pleckstrin homology (PH) domain superfamily protein
AT2G30070	17.701	14.387		17.3359					potassium transporter 1
AT2G30080									ZIP metal ion transporter family
AT2G30090									Acyl-CoA N-acyltransferases (NAT) superfamily protein
AT2G30100	0.828307		3.31465	1.65876					pentatricopeptide (PPR) repeat-containing protein
AT2G30105									LRR/ubiquitin-like domain protein
AT2G30110		9.84087	4.86871						ubiquitin-activating enzyme 1
AT2G30120									protein FLC EXPRESSOR
AT2G30130									Lateral organ boundaries (LOB) domain family protein
AT2G30140			1.75219						UDP-Glycosyltransferase superfamily protein
AT2G19520	11.2967	9.11591			8.38033				Transducin family protein / WD-40 repeat family protein
AT2G30160	19.1541	19.8022	19.9438	19.653					Mitochondrial substrate carrier family protein
AT2G30170									Protein phosphatase 2C family protein
AT2G30200				6.59882					EMBRYO DEFECTIVE 3147
AT2G30210									laccase 3
AT2G30220									GDSL-like Lipase/Acylhydrolase family protein
AT2G30230									6,7-dimethyl-8-ribityllumazine synthase
AT2G30240									Cation/hydrogen exchanger family protein
AT2G30250	15.0991		16.2642	14.9937					WRKY DNA-binding protein 25
AT2G30260	16.828		15.5942	17.485					U2 small nuclear ribonucleoprotein B
AT2G30270									LURP-one-like protein (DUF567)
AT2G30280									RNA-directed DNA methylation 4
AT2G30290									VACUOLAR SORTING RECEPTOR 2
AT2G30300									Major facilitator superfamily protein
AT2G30310									GDSL-like Lipase/Acylhydrolase family protein
AT2G30320									Pseudouridine synthase family protein
AT2G30330									GCN5L1 family protein
AT2G30340									LOB domain-containing protein 13
AT2G30350		21.6621	15.1237						Excinuclease ABC, C subunit, N-terminal
AT2G30360									SOS3-interacting protein 4
AT2G30370									allergen-like protein
AT2G30380									MYB family transcription factor
AT2G30385									F-box/LRR protein
AT2G30390	13.475	9.59286	0.412764	11.2723					ferrochelatase 2
AT2G30395									ovate family protein 17
AT2G30400									ovate family protein 2
AT2G30410	15.985							14.5772	tubulin folding cofactor A (KIESEL)
AT2G30420									Homeodomain-like superfamily protein
AT2G30424			10.2024	6.30059					Homeodomain-like superfamily protein
AT2G30430									hypothetical protein
AT2G30432	6.02947								Homeodomain-like superfamily protein
AT2G30440	16.608		16.8618	17.5026					thylakoid processing peptide
AT2G30460									Nucleotide/sugar transporter family protein
AT2G30470									B3 domain-containing transcription repressor VAL1
AT2G30480									hypothetical protein
AT1G73600	4.75446	13.3446	6.77696	3.26762	8.49776		10.8239	6.67952	S-adenosyl-L-methionine-dependent methyltransferases superfamily protein
AT2G30500			3.57151						Kinase interacting (KIP1-like) family protein
AT2G30505									Late embryogenesis abundant (LEA) hydroxyproline-rich glycoprotein family
AT5G16990					8.55121				Zinc-binding dehydrogenase family protein
AT2G30530		20.2899		18.4216					zinc finger CCCH domain protein
AT2G30540	19.5691	21.9863	21.1841	17.961					Thioredoxin superfamily protein
AT2G30550									alpha/beta-Hydrolases superfamily protein
AT2G30560									glycine-rich protein
AT2G30570	5.42388	2.09914	7.7074	5.06252					photosystem II reaction center W
AT2G30575									los glycosyltransferase 5
AT2G30580									DREB2A-interacting protein 2
AT2G30590	15.9103		16.3383	15.9844					WRKY DNA-binding protein 21
AT2G30600	7.0946	2.15563	12.4794	6.24031					BTB/POZ domain-containing protein
AT2G30615									F-box/LRR protein
AT2G30620			18.1306						winged-helix DNA-binding transcription factor family protein
AT2G30630									P-loop containing nucleoside triphosphate hydrolases superfamily protein
AT2G30650									ATP-dependent caseinolytic (Clp) protease/crotonase family protein
AT2G30660									ATP-dependent caseinolytic (Clp) protease/crotonase family protein
AT2G30670									NAD(P)-binding Rossmann-fold superfamily protein
AT2G30680									callose synthase-like protein
AT2G30690									lateral signaling target-like protein (Protein of unknown function, DUF593)
AT2G30695	8.04652								bacterial trigger factor
AT2G30700			2.29446						GPI-anchored protein
AT2G30710									Ypt/Rab-GAP domain of gyp1p superfamily protein
AT2G30720									Thioesterase/thiol ester dehydrase-isomerase superfamily protein
AT2G30730									Protein kinase superfamily protein
AT2G30740									Protein kinase superfamily protein
AT2G30750			16.9527						cytochrome P450 family 71 polypeptide
AT2G30760									hypothetical protein
AT2G30766	17.5082	13.6198	0.0608043	17.5878					hypothetical protein
AT2G30770									cytochrome P450 family 71 polypeptide
AT2G30780									Tetratricopeptide repeat (TPR)-like superfamily protein
AT2G30790		21.8364	6.80078	4.05799					photosystem II subunit P-2
AT2G30800									helicase in vascular tissue and tapetum
AT2G30810									Gibberellin-regulated family protein
AT2G30820									aspartyl/glutamyl-tRNA(Asn/Gln) amidotransferase subunit
AT2G30830			6.42623						2-oxoglutarate (2OG) and Fe(II)-dependent oxygenase superfamily protein
AT2G30840									2-oxoglutarate (2OG) and Fe(II)-dependent oxygenase superfamily protein
AT2G05170					8.63041				vacuolar protein sorting 11
AT2G30870	13.994	12.1054	14.512	12.7076					glutathione S-transferase PHI 10
AT2G30880									Pleckstrin homology (PH) domain-containing protein
AT2G30890									Cytochrome b561/ferric reductase transmembrane protein family
AT2G30900									TRICHOME BIREFRINGENCE-LIKE 43
AT2G30910									actin-related protein C1A
AT2G20750	4.38634		6.18289	4.86069	8.85687				expansin B1
AT2G30925									transmembrane protein
AT2G30930	15.6631		16.0387	15.8927				14.1015	hypothetical protein
AT2G30933									Carbohydrate-binding X8 domain superfamily protein
AT2G30940									Protein kinase superfamily protein
AT2G30942									transmembrane protein, putative (DUF3317)
AT2G30950	5.07844	1.2384	7.48237	4.30772					FtsH extracellular protease family
AT2G30960									myosin-M heavy chain-like protein
AT2G30970		12.4445							aspartate aminotransferase 1
AT2G30980	18.1687	19.7405	17.8239	18.2125					SHAGGY-related protein kinase dZeta
AT2G30985									hypothetical protein
AT2G30990	15.2016		14.1472						arginine N-methyltransferase, putative (DUF688)
AT2G31005									transmembrane protein
AT2G31010	11.8372	6.65808	17.2931						Protein kinase superfamily protein
AT2G31018									hypothetical protein
AT2G31020									OSBP(oxysterol binding protein)-related protein 1A
AT2G31030									OSBP(oxysterol binding protein)-related protein 1B
AT2G31035									oxysterol-binding-like protein
AT5G17050		18.1872	2.3636		8.91239			5.69202	UDP-glucosyl transferase 78D2
AT2G31050									Cupredoxin superfamily protein
AT2G31060	13.0914	10.0112	17.3564	12.4486					elongation factor family protein
AT2G31070	22.6665	17.6358	2.97736	22.1745					TCP domain protein 10
AT2G31081									CLAVATA3/ESR-RELATED 4
AT2G31082									CLAVATA3/ESR-RELATED 7
AT2G31083									CLAVATA3/ESR-RELATED 5
AT2G31085									CLAVATA3/ESR-RELATED 6
AT2G31090	17.9939	18.519							transmembrane protein
AT2G31100									alpha/beta-Hydrolases superfamily protein
AT2G31110	0.423664	22.7161		23.2841					trichome birefringence-like protein (DUF828)
AT2G31130									hypothetical protein
AT2G31140			10.6574						Peptidase S24/S26A/S26B/S26C family protein
AT2G31141			18.2588						hypothetical protein
AT2G31150									ATP binding / ATPase
AT2G31160	20.6465	16.3982	1.02285						LIGHT-DEPENDENT SHORT HYPOCOTYLS-like protein (DUF640)
AT2G31170		8.84772							Cysteinyl-tRNA synthetase, class Ia family protein
AT2G31180									myb domain protein 14
AT2G31190									root UVB sensitive protein (Protein of unknown function, DUF647)
AT2G31200	14.3592			15.5316					actin depolymerizing factor 6
AT2G31210									basic helix-loop-helix (bHLH) DNA-binding superfamily protein
AT2G31215									basic helix-loop-helix (bHLH) DNA-binding superfamily protein
AT2G31220									basic helix-loop-helix (bHLH) DNA-binding superfamily protein
AT2G31230	4.83476		6.29218	4.97285					ethylene-responsive element binding factor 15
AT2G31240									Tetratricopeptide repeat (TPR)-like superfamily protein
AT2G31250						2.23052		4.31401	Glutamyl-tRNA reductase family protein
AT2G31260									autophagy 9 (APG9)
AT2G31265									hypothetical protein
AT2G31270									CDT1-like protein A
AT2G31280									transcription factor bHLH155-like protein
AT2G31290									Ubiquitin carboxyl-terminal hydrolase family protein
AT2G31300									actin-related protein C1B
AT2G31305									inhibitor-3
AT2G31310									LOB domain-containing protein 14
AT2G31320									poly(ADP-ribose) polymerase 2
AT2G31335									hypothetical protein
AT2G31340									embryo defective 1381
AT2G31345									transmembrane protein
AT2G31350	19.4388	20.44	19.2649	20.2973					glyoxalase 2-5
AT2G31360	10.9173	7.30728	12.5423	9.77711					16:0delta9 desaturase 2
AT2G31370		22.9613	3.53759	0.667796					Basic-leucine zipper (bZIP) transcription factor family protein
AT2G31380	1.15301	21.746	3.66019	23.8702					salt tolerance homologue
AT2G31390	8.81425		9.70676						pfkB-like carbohydrate kinase family protein
AT2G31400			2.51717						s uncoupled 1
AT2G31410									coiled-coil protein
AT2G31420									B3 domain protein (DUF313)
AT2G31425									Plant invertase/pectin methylesterase inhibitor superfamily protein
AT2G31430									Plant invertase/pectin methylesterase inhibitor superfamily protein
AT2G31432									Plant invertase/pectin methylesterase inhibitor superfamily protein
AT2G31440	20.483	20.6907	19.3591	20.0353					gamma-secretase subunit APH1-like protein
AT2G31450									DNA glycosylase superfamily protein
AT2G31460									B3 domain protein, putative (DUF313)
AT2G31470									F-box and associated interaction domains-containing protein
AT2G31480									hypothetical protein
AT3G03780	5.79994	7.69497	6.58174	6.1843	8.92141				methionine synthase 2
AT2G31500									calcium-dependent protein kinase 24
AT2G31510		23.4459	14.0328						IBR domain-containing protein
AT2G31530									SecY protein transport family protein
AT2G31540									GDSL-like Lipase/Acylhydrolase superfamily protein
AT2G31550									SGNH hydrolase-type esterase superfamily protein
AT2G31560	22.2347	18.7896	0.842337	21.7699					signal transducer/transcription protein, putative (DUF1685)
AT2G31570	1.79318	22.8877	3.81146	1.36667				10.7933	glutathione peroxidase 2
AT2G31580									tRNAHis guanylyltransferase
AT2G31590									hypothetical protein
AT2G31600									INO80 complex subunit D-like protein
AT2G31610	7.08593	5.91212							Ribosomal protein S3 family protein
AT2G31620									Receptor-like protein kinase-related family protein
AT2G31650									homologue of trithorax
AT2G31660									ARM repeat superfamily protein
AT2G31670	2.26845		3.40786						Stress responsive alpha-beta barrel domain protein
AT2G31680									RAB GTPase homolog A5D
AT2G31690									alpha/beta-Hydrolases superfamily protein
AT2G31700									transmembrane protein
AT2G31710	10.7051								Vacuolar ATPase assembly integral membrane protein VMA21-like domain-containing protein
AT2G31720									B3 domain protein (DUF313)
AT2G31725									FAM136A-like protein (DUF842)
AT2G31730	18.5703	15.0958		17.6887					basic helix-loop-helix (bHLH) DNA-binding superfamily protein
AT2G31740									S-adenosyl-L-methionine-dependent methyltransferases superfamily protein
AT2G31750									UDP-glucosyl transferase 74D1
AT2G31760									RING/U-box superfamily protein
AT2G31770									RING/U-box superfamily protein
AT2G31780									RING/U-box superfamily protein
AT3G07770	8.57428	6.68025	6.91686	7.46271	9.04585				HEAT SHOCK PROTEIN 89.1
AT2G31800	12.8036	8.92886	14.794	12.8702					Integrin-linked protein kinase family
AT3G25800					9.06097				protein phosphatase 2A subunit A2
AT2G31820	21.7329	21.6988							Ankyrin repeat family protein
AT2G31830									endonuclease/exonuclease/phosphatase family protein
AT2G31840	10.148			9.20163					Thioredoxin superfamily protein
AT2G31850									hypothetical protein
AT2G31862									B3 domain protein
AT2G31865	19.0686		19.3379	17.5768					poly(ADP-ribose) glycohydrolase 2
AT2G31870				10.6262					Poly (ADP-ribose) glycohydrolase (PARG)
AT2G31880	15.3623			13.3615					Leucine-rich repeat protein kinase family protein
AT2G31890	13.4946								RAP
AT2G31900									myosin-like protein XIF
AT2G31910									cation/H+ exchanger 21
AT2G31920									elongation factor 1-delta, putative (DUF936)
AT2G31930									hypothetical protein
AT2G31940									oxidoreductase/transition metal ion-binding protein
AT2G31945									transmembrane protein
AT2G31953									low-molecular-weight cysteine-rich 76
AT2G31955									cofactor of nitrate reductase and xanthine dehydrogenase 2
AT2G31957									low-molecular-weight cysteine-rich 75
AT2G31960									glucan synthase-like 3
AT2G31970									DNA repair-recombination protein (RAD50)
AT2G31980									PHYTOCYSTATIN 2
AT2G31981									hypothetical protein
AT2G31985									lipoprotein (DUF1264)
AT2G31990									Exostosin family protein
AT2G32000									DNA topoisomerase, type IA, core
AT2G32010		21.3885		20.8777					CVP2 like 1
AT2G32020									Acyl-CoA N-acyltransferases (NAT) superfamily protein
AT2G32030									Acyl-CoA N-acyltransferases (NAT) superfamily protein
AT2G32040									Major facilitator superfamily protein
AT2G32050									cell cycle control-like protein (DUF572)
AT2G32060	6.40133	5.40715		5.57834					Ribosomal protein L7Ae/L30e/S12e/Gadd45 family protein
AT2G32070									Polynucleotidyl transferase, ribonuclease H-like superfamily protein
AT2G32080		18.205		17.7991					purin-rich alpha 1
AT2G32090	5.32626	23.7121	10.9709						Lactoylglutathione lyase / glyoxalase I family protein
AT2G32100			9.54556						ovate family protein 16
AT2G32120									heat-shock protein 70T-2
AT2G32130									intracellular protein transporter, putative (DUF641)
AT2G32140									transmembrane receptor
AT2G32150	5.81234	2.67853	9.47302	5.88014					Haloacid dehalogenase-like hydrolase (HAD) superfamily protein
AT2G32160	7.46925	9.01097	7.93751	7.06457					S-adenosyl-L-methionine-dependent methyltransferases superfamily protein
AT2G32170									S-adenosyl-L-methionine-dependent methyltransferases superfamily protein
AT2G32180									plastid transcriptionally active 18
AT2G32190		0.188809							cysteine-rich/transmembrane domain A-like protein
AT2G32200		23.1413							cysteine-rich/transmembrane domain A-like protein
AT2G32210		22.7546							cysteine-rich/transmembrane domain A-like protein
AT2G32220	9.64515	7.05808							Ribosomal L27e protein family
AT2G32230		9.67005	4.77668						proteinaceous RNase P 1
AT2G32235									hypothetical protein
AT2G32240	19.2376	18.4961	18.9788	18.4412					early endosome antigen
AT2G32250									FAR1-related sequence 2
AT2G32260									phosphorylcholine cytidylyltransferase
AT2G32270									zinc transporter 3 precursor
AT2G32275									Expressed protein
AT2G32280			14.7626	11.0461					GPI inositol-deacylase C, putative (DUF1218)
AT2G32290	8.90218	9.3275	3.59535	8.79762					beta-amylase 6
AT2G32295									EXS (ERD1/XPR1/SYG1) family protein
AT2G32300									uclacyanin 1
AT2G32310									CCT motif family protein
AT2G32320									tRNAHis guanylyltransferase
AT2G32340									TraB family protein
AT2G32350									Ubiquitin-like superfamily protein
AT2G32360									Ubiquitin-like superfamily protein
AT2G32370									homeodomain GLABROUS 3
AT2G32380				8.9389					Transmembrane protein 97, Putative
AT2G32390		5.34312	9.44132						glutamate receptor 3.5
AT2G32400									glutamate receptor 5
AT2G32410									AXR1-like protein
AT2G32415									Polynucleotidyl transferase, ribonuclease H fold protein with HRDC domain-containing protein
AT2G32430			2.38616						Galactosyltransferase family protein
AT2G32440	0.33455								ent-kaurenoic acid hydroxylase 2
AT2G32450	21.6744	21.3586	21.7958	21.2278					Calcium-binding tetratricopeptide family protein
AT2G32460									myb domain protein 101
AT2G32470									F-box associated ubiquitination effector family protein
AT2G32480	9.80535	9.08588	1.40756	10.63					chloroplastic membrane metallo proteases
AT2G32487									hypothetical protein
AT2G32500	5.3576		6.98916	6.37275					Stress responsive alpha-beta barrel domain protein
AT2G32510									mitogen-activated protein kinase kinase kinase 17
AT1G15950	2.14072	22.6187	4.50148	1.82989	9.10139			5.94903	cinnamoyl coa reductase 1
AT2G32530			3.28774						cellulose synthase-like B3
AT2G32540	22.7077	19.5003	0.857829	22.2996					cellulose synthase-like B4
AT2G32550		0.55362							Cell differentiation, Rcd1-like protein
AT2G32560	0.807093	20.7971	5.0705	0.324955					F-box family protein
AT2G32580									transmembrane protein, putative (DUF1068)
AT2G32590									condensin complex subunit
AT2G32600									hydroxyproline-rich glycoprotein family protein
AT2G32610									cellulose synthase-like B1
AT2G32620									cellulose synthase-like B
AT2G32630									Pentatricopeptide repeat (PPR-like) superfamily protein
AT2G32640	2.02976	12.2874	4.26191						Lycopene beta/epsilon cyclase protein
AT2G32645									B3 domain protein, putative (DUF313)
AT2G32650	10.953		13.5705	9.36096					RmlC-like cupins superfamily protein
AT2G32660									receptor like protein 22
AT2G32670									vesicle-associated membrane protein 725
AT2G32680									receptor like protein 23
AT2G32690	22.3708	19.3923	2.32568						glycine-rich protein 23
AT2G32700									LEUNIG-like protein
AT2G32710	18.3095	20.7159							Cyclin-dependent kinase inhibitor family protein
AT4G19170	4.11508	0.85416	7.15622	2.45119	9.13231	6.6579	11.0778	6.60263	nine-cis-epoxycarotenoid dioxygenase 4
AT2G32730				18.1664		23.1666		4.10708	26S proteasome regulatory complex, non-ATPase subcomplex, Rpn2/Psmd1 subunit
AT2G32740									galactosyltransferase 13
AT2G32750									Exostosin family protein
AT2G32760									UV radiation resistance-associated protein
AT2G32765									small ubiquitinrelated modifier 5
AT2G32770									purple acid phosphatase 13
AT2G32780									ubiquitin-specific protease 1
AT2G32785									hypothetical protein
AT2G32788									transmembrane protein
AT2G32790									Ubiquitin-conjugating enzyme family protein
AT2G32800	18.0159	19.5714	19.1435	18.0898					protein kinase family protein
AT2G32810									beta galactosidase 9
AT2G32820									Transcription elongation factor (TFIIS) family protein
AT2G32830									phosphate transporter 1;5
AT2G32835									RALF-like 16
AT2G32840									proline-rich family protein
AT2G32850									Protein kinase superfamily protein
AT2G32860									beta glucosidase 33
AT2G32870	10.218	3.23773	10.6028						TRAF-like family protein
AT2G32880	8.64585	2.33721	9.69614	23.9394					TRAF-like family protein
AT2G32885									Rapid alkalinization factor (RALF) family protein
AT2G32890									RALF-like 17
AT2G32900		19.1609							centromere/kinetochore protein, putative (ZW10)
AT2G32905									B3 domain protein, putative (DUF313)
AT2G32910									DCD (Development and Cell Death) domain protein
AT2G32920	11.1424	9.60747		10.7745					PDI-like 2-3
AT2G32930									zinc finger nuclease 2
AT2G32940									Argonaute family protein
AT2G32950	0.829901		2.00515						Transducin/WD40 repeat-like superfamily protein
AT2G32960	21.2267	18.5856	0.121496	22.1175					Phosphotyrosine protein phosphatases superfamily protein
AT2G32970									G1/S-specific cyclin-E protein
AT2G32980									HAUS augmin-like complex subunit
AT2G32990	2.29547	12.8729	3.84959						glycosyl hydrolase 9B8
AT2G33000									ubiquitin-associated (UBA)/TS-N domain-containing protein-like protein
AT2G33010									Ubiquitin-associated (UBA) protein
AT2G33020									receptor like protein 24
AT2G33030									receptor like protein 25
AT2G33040	10.2816	12.6343							gamma subunit of Mt ATP synthase
AT2G33050									receptor like protein 26
AT2G33060		19.5929		18.5382					receptor like protein 27
AT2G33070									nitrile specifier protein 2
AT2G33080									receptor like protein 28
AT2G33090									Transcription elongation factor (TFIIS) family protein
AT2G33100									cellulose synthase-like D1
AT2G33110									vesicle-associated membrane protein 723
AT2G33120	15.7504		16.9479	15.5671					synaptobrevin-related protein 1
AT2G33130									ralf-like 18
AT2G33150	11.0185	8.29137	13.4155	10.8423					peroxisomal 3-ketoacyl-CoA thiolase 3
AT2G33160									glycoside hydrolase family 28 protein / polygalacturonase (pectinase) family protein
AT2G33170	16.92		20.6505	16.9759					Leucine-rich repeat receptor-like protein kinase family protein
AT2G33175									transmembrane protein
AT2G33180	3.03366		4.33804	4.74558					hypothetical protein
AT2G33190									F-box only protein (DUF295)
AT2G33200									F-box family protein
AT2G33205									Serinc-domain containing serine and sphingolipid biosynthesis protein
AT2G33210	11.6864	9.13067		10.2228					heat shock protein 60-2
AT2G33220	11.5775		12.1306	10.925					GRIM-19 protein
AT2G33230									YUCCA 7
AT2G33233									low-molecular-weight cysteine-rich 49
AT2G33240									myosin XI D
AT2G33250	22.9049	19.6116	0.500057	22.9326					transmembrane protein
AT2G33255		8.00432	4.15107						Haloacid dehalogenase-like hydrolase (HAD) superfamily protein
AT2G33260									Tryptophan/tyrosine permease
AT2G33270									atypical CYS HIS rich thioredoxin 3
AT2G33280									Major facilitator superfamily protein
AT2G33290			0.523561						SU(VAR)3-9 homolog 2
AT2G33300									Transcription elongation factor (TFIIS) family protein
AT2G33310	19.8191		21.473	19.4348					auxin-induced protein 13
AT2G33320									Calcium-dependent lipid-binding (CaLB domain) family protein
AT2G33330				22.9682					plasmodesmata-located protein 3
AT5G43850	4.03714		5.41134	3.19304	9.2764		8.05212	7.29626	RmlC-like cupins superfamily protein
AT2G33350									CCT motif family protein
AT2G33360	22.0535	19.4288	23.9749	22.1585					cadherin EGF LAG seven-pass G-type receptor, putative (DUF3527)
AT2G33370		5.87382							Ribosomal protein L14p/L23e family protein
AT1G33680	20.0598	21.4196		20.2895	9.32117				KH domain-containing protein
AT2G33385									actin-related protein C2B
AT2G33390	15.1873		15.1829						hypothetical protein
AT2G33400									FK506-binding nuclear-like protein
AT2G33410									RNA-binding (RRM/RBD/RNP motifs) family protein
AT2G33420									hypothetical protein (DUF810)
AT2G33435									RNA-binding (RRM/RBD/RNP motifs) family protein
AT2G33450			7.69481	7.32586					Ribosomal L28 family
AT2G33460									ROP-interactive CRIB motif-containing protein 1
AT2G33470	14.9415								glycolipid transfer protein 1
AT2G33480	18.5857	16.4574	21.4612	17.0363					NAC domain containing protein 41
AT2G33490	17.5655								hydroxyproline-rich glycoprotein family protein
AT2G33500			13.0247						B-box type zinc finger protein with CCT domain-containing protein
AT2G33510	18.8198	17.2977	20.836	19.0502					ATP-dependent RNA helicase
AT2G33520									cysteine-rich/transmembrane domain protein A
AT4G01100		0.682384	19.4441	19.7111	9.32673				adenine nucleotide transporter 1
AT2G33540									C-terminal domain phosphatase-like 3
AT2G33550									Homeodomain-like superfamily protein
AT2G33560									BUB1-related (BUB1: budding uninhibited by benzymidazol 1)
AT2G33570		15.6875							glycosyltransferase family protein (DUF23)
AT2G33580									Protein kinase superfamily protein
AT2G33585	0.637093	22.1699	3.47778	1.47449					subtilisin-like protease
AT2G33590	4.39724	0.718963	4.95787	2.63932					NAD(P)-binding Rossmann-fold superfamily protein
AT2G33600	5.56205			3.51105					NAD(P)-binding Rossmann-fold superfamily protein
AT2G33610	18.4118		18.1671	17.3537					switch subunit 3
AT2G33620			2.88184						AT hook motif DNA-binding family protein
AT2G33630	17.1678	16.921	16.9778	16.991					NAD(P)-binding Rossmann-fold superfamily protein
AT2G33640			10.4138						DHHC-type zinc finger family protein
AT2G33655									F-box and associated interaction domains-containing protein
AT2G33670									Seven transmembrane MLO family protein
AT2G33680									Tetratricopeptide repeat (TPR)-like superfamily protein
AT2G33685									hypothetical protein
AT2G33690									Late embryogenesis abundant protein, group 6
AT2G33700	20.048	19.5493		20.8202					Protein phosphatase 2C family protein
AT2G33705									F-box family protein
AT2G33710									Integrase-type DNA-binding superfamily protein
AT2G33720									AP2/B3-like transcriptional factor family protein
AT2G33730			19.551						P-loop containing nucleoside triphosphate hydrolases superfamily protein
AT2G33735									Chaperone DnaJ-domain superfamily protein
AT2G33740	18.4082								Nitrogen regulatory PII-like, alpha/beta
AT2G33750									purine permease 2
AT2G33760									Pentatricopeptide repeat (PPR) superfamily protein
AT2G33770			2.82075						phosphate 2
AT2G33775									ralf-like 19
AT2G33780									VQ motif-containing protein
AT2G33790									arabinogalactan protein 30
AT2G33793									DNA ligase-like protein
AT2G33796									FBD-like domain family protein
AT2G33800									Ribosomal protein S5 family protein
AT2G33810									squamosa promoter binding protein-like 3
AT2G33820									Mitochondrial substrate carrier family protein
AT4G26110	18.3748		19.0611	18.8369	9.34991			17.4105	nucleosome assembly protein1;1
AT2G33835									Zinc finger C-x8-C-x5-C-x3-H type family protein
AT2G33840									Tyrosyl-tRNA synthetase, class Ib, bacterial/mitochondrial
AT4G13200					9.36006	10.7131		13.8316	hypothetical protein
AT2G33847	11.9253								hypothetical protein
AT2G33850									E6-like protein
AT2G33855			0.78192						transmembrane protein
AT2G33860		8.55072							Transcriptional factor B3 family protein / auxin-responsive factor AUX/IAA-like protein
AT2G33870									RAB GTPase homolog A1H
AT2G33880									homeobox-3
AT2G33980									nudix hydrolase homolog 22
AT2G33990	16.9603		18.2374						IQ-domain 9
AT2G34000									RING/U-box superfamily protein
AT2G34010									verprolin
AT2G34020									Calcium-binding EF-hand family protein
AT2G34030									Calcium-binding EF-hand family protein
AT2G34040	10.657		13.3316					3.6619	Apoptosis inhibitory protein 5 (API5)
AT2G34050									ATP synthase F1 complex assembly factor
AT2G34060				4.35456					Peroxidase superfamily protein
AT2G34070	21.3327	20.0795	21.5139	21.0887					TRICHOME BIREFRINGENCE-LIKE 37
AT2G34080									Cysteine proteinases superfamily protein
AT2G34090	11.6121	8.43622	13.7442	10.3039					maternal effect embryo arrest 18
AT2G34100									nonsense-mediated mRNA decay-like protein
AT2G34110									hypothetical protein
AT2G34120									Cytochrome C oxidase polypeptide VIB family protein
AT2G34123									Cysteine-rich protein
AT2G34140									Dof-type zinc finger DNA-binding family protein
AT2G34150		14.198	23.4459						SCAR family protein
AT2G34160									Alba DNA/RNA-binding protein
AT2G34170	23.3975								hypothetical protein (DUF688)
AT2G34180									CBL-interacting protein kinase 13
AT2G34185									hypothetical protein
AT2G34186									hypothetical protein
AT2G34190									Xanthine/uracil permease family protein
AT2G34200									RING/FYVE/PHD zinc finger superfamily protein
AT2G34210									Transcription elongation factor Spt5
AT2G34220									ubiquitin carboxyl-terminal hydrolase-like protein, putative (DUF627 and DUF629)
AT2G34224									hypothetical protein
AT2G34230									ubiquitin carboxyl-terminal hydrolase-like protein, putative (DUF627 and DUF629)
AT2G34238									hypothetical protein
AT2G34240									ubiquitin carboxyl-terminal hydrolase-like protein, putative (Protein with domains of unknown function DUF627 and DUF632)
AT2G34250	13.3138	9.49364	15.9643	12.1474					SecY protein transport family protein
AT2G34260	9.64659	7.73287		8.16699					transducin family protein / WD-40 repeat family protein
AT2G34270									hypothetical protein
AT2G34280									F-box and associated interaction domains-containing protein
AT2G34290									Protein kinase superfamily protein
AT2G34300			22.0371						S-adenosyl-L-methionine-dependent methyltransferases superfamily protein
AT2G34310	3.16346	22.5998	4.95239	3.78026					hypothetical protein
AT2G34315									avirulence induced family protein
AT2G34317									avirulence induced family protein
AT2G34320									Polynucleotidyl transferase, ribonuclease H-like superfamily protein
AT2G34325									hypothetical protein
AT2G34330									LOW protein: protein BOBBER-like protein
AT2G34340									senescence regulator (Protein of unknown function, DUF584)
AT2G34350									Nodulin-like / Major Facilitator Superfamily protein
AT2G34355				17.4822					Major facilitator superfamily protein
AT2G34357									ARM repeat superfamily protein
AT2G34360		17.9509	21.2218	16.7741					MATE efflux family protein
AT2G34370									Pentatricopeptide repeat (PPR) superfamily protein
AT2G34380									Putative adipose-regulatory protein (Seipin)
AT2G34390									NOD26-like intrinsic protein 2;1
AT2G34400		9.56993							Pentatricopeptide repeat (PPR-like) superfamily protein
AT2G34410									O-acetyltransferase family protein
AT2G34420									photosystem II light harvesting complex protein B1B2
AT2G34430	5.14146	0.363073	10.603	4.97445					light-harvesting chlorophyll-protein complex II subunit B1
AT2G34440									AGAMOUS-like 29
AT2G34450									HMG-box (high mobility group) DNA-binding family protein
AT2G34460	2.66096	21.2164	5.59369	2.19225					NAD(P)-binding Rossmann-fold superfamily protein
AT1G03870	21.0983	19.6908	19.5661	21.236	9.39289				FASCICLIN-like arabinoogalactan 9
AT2G34480	7.37897	5.73724		7.48876					Ribosomal protein L18ae/LX family protein
AT2G34490									cytochrome P450, family 710, subfamily A, polypeptide 2
AT2G34500									cytochrome P450, family 710, subfamily A, polypeptide 1
AT2G34510			16.3939	16.7981					choice-of-anchor C domain protein, putative (Protein of unknown function, DUF642)
AT2G34520									mitochondrial ribosomal protein S14
AT2G34530									transmembrane protein
AT2G34540									hypothetical protein
AT2G34555									gibberellin 2-oxidase 3
AT2G34560	22.7795	18.1248	3.01913	21.5275			8.16464		P-loop containing nucleoside triphosphate hydrolases superfamily protein
AT2G34570									PIN domain-like family protein
AT2G34580									cytomegalovirus UL139 protein
AT2G34585	17.5389	18.374							transmembrane protein
AT2G34590	17.4554		19.206						Transketolase family protein
AT2G34600									jasmonate-zim-domain protein 7
AT2G34610									cotton fiber protein
AT2G34620	1.64432		5.35168	3.10194					Mitochondrial transcription termination factor family protein
AT2G34630	0.785512		2.94021	1.5363			5.67163		geranyl diphosphate synthase 1
AT2G34640	9.73963	8.08425		8.78409					plastid transcriptionally active 12
AT2G34650									Protein kinase superfamily protein
AT2G34655									hypothetical protein
AT4G10750					9.39533				Phosphoenolpyruvate carboxylase family protein
AT2G34670									benzoyl-CoA reductase subunit C, putative (DUF630 and DUF632)
AT2G34680									Outer arm dynein light chain 1 protein
AT2G34690	18.9502	20.5368	18.3662	19.7815					Glycolipid transfer protein (GLTP) family protein
AT2G34700									Pollen Ole e 1 allergen and extensin family protein
AT2G34710	21.7647	20.6546	1.95117						Homeobox-leucine zipper family protein / lipid-binding START domain-containing protein
AT2G34720	0.64602	20.1287	3.00902	23.4935					nuclear factor Y, subunit A4
AT2G34730									myosin heavy chain-like protein
AT2G34740									protein phosphatase 2C family protein
AT2G34750	19.0576	21.3454	18.5276	19.6392					RNA polymerase I specific transcription initiation factor RRN3 protein
AT2G34770	17.1194		17.0796	16.9245					fatty acid hydroxylase 1
AT2G34780									maternal effect embryo arrest 22
AT2G34790									FAD-binding Berberine family protein
AT3G51240					9.41219		6.19407		flavanone 3-hydroxylase
AT2G34820									basic helix-loop-helix (bHLH) DNA-binding superfamily protein
AT2G34825									RALF-like 20
AT2G34830									WRKY DNA-binding protein 35
AT2G34840	10.5335								Coatomer epsilon subunit
AT2G34850									NAD(P)-binding Rossmann-fold superfamily protein
AT2G34860	0.627469		3.32641						DnaJ/Hsp40 cysteine-rich domain superfamily protein
AT2G34870									hydroxyproline-rich glycoprotein family protein
AT2G34880									Transcription factor jumonji (jmj) family protein / zinc finger (C5HC2 type) family protein
AT2G34890									CTP synthase family protein
AT2G34900									Transcription factor GTE6
AT2G34910									root hair specific protein
AT2G34920	1.80807		2.62719						RING/U-box superfamily protein
AT2G34925									CLAVATA3/ESR-RELATED 42
AT2G34930		1.5133		8.12414				15.2768	disease resistance family protein / LRR family protein
AT2G34940		9.30065		11.037					VACUOLAR SORTING RECEPTOR 5
AT2G34960									cationic amino acid transporter 5
AT2G34970									Trimeric LpxA-like enzyme
AT2G34980									phosphatidylinositolglycan synthase family protein
AT2G34990									RING/U-box superfamily protein
AT2G35000									RING/U-box superfamily protein
AT4G24770	1.92955		4.08618		9.42312	7.78094	6.34276		31-kDa RNA binding protein
AT2G35020		10.7799							N-acetylglucosamine-1-phosphate uridylyltransferase 2
AT2G35030									Pentatricopeptide repeat (PPR) superfamily protein
AT2G35035									urease accessory protein D
AT2G35040		5.79167							AICARFT/IMPCHase bienzyme family protein
AT2G35050	16.6513	16.1274							kinase superfamily with octicosapeptide/Phox/Bem1p domain-containing protein
AT2G35060	5.07033	23.6785	5.35339	2.47803					K+ uptake permease 11
AT2G35070									transmembrane protein
AT2G35075									hypothetical protein
AT2G35080									ATP binding / aminoacyl-tRNA ligase/ nucleotide binding protein
AT2G35090									transmembrane protein, putative (DUF1640)
AT2G35100									Exostosin family protein
AT2G35110									transcription activator
AT3G03250	7.10763	10.124	6.87742	6.50203	9.50552				UDP-GLUCOSE PYROPHOSPHORYLASE 1
AT2G35130		7.27211	1.26439						Tetratricopeptide repeat (TPR)-like superfamily protein
AT2G35140									DCD (Development and Cell Death) domain protein
AT2G35150									EXORDIUM like 7
AT2G35155									Trypsin family protein
AT2G35160									SU(VAR)3-9 homolog 5
AT2G35170	18.7292			18.2742					Histone H3 K4-specific methyltransferase SET7/9 family protein
AT2G35190		10.7785		9.10716					Putative plant snare 11
AT2G35200									DUF740 family protein
AT2G35210									root and pollen arfgap
AT2G35215									plant/protein
AT2G35230									VQ motif-containing protein
AT2G35240	13.151		17.1907	13.486					plastid developmental protein DAG
AT2G35250									NEP-interacting protein, putative (DUF239)
AT2G35260	2.07441	21.4063	5.08912	1.11895					CAAX protease self-immunity protein
AT2G35270									Putative AT-hook DNA-binding family protein
AT2G35280									F-box family protein
AT2G35290									hypothetical protein
AT2G35300									Late embryogenesis abundant protein, group 1 protein
AT2G35310									Transcriptional factor B3 family protein
AT2G35320			15.17						eyes absent-like protein
AT2G35330									RING/U-box superfamily protein
AT2G35340									helicase domain-containing protein
AT2G35343									hypothetical protein
AT2G35345									hypothetical protein
AT2G35350			3.12887						poltergeist like 1
AT2G35360									ubiquitin family protein
AT2G35370	18.4432	13.4724	1.60877	16.224					glycine decarboxylase complex H
AT2G35380									Peroxidase superfamily protein
AT2G35390	19.1061	17.5768	20.8016	18.9574					Phosphoribosyltransferase family protein
AT2G35410	17.9986	12.5221	22.4947						RNA-binding (RRM/RBD/RNP motifs) family protein
AT2G35420									RING/U-box superfamily protein
AT2G35430									Zinc finger C-x8-C-x5-C-x3-H type family protein
AT2G35450	13.2883		14.1834						catalytic/ hydrolase
AT2G35460									Late embryogenesis abundant (LEA) hydroxyproline-rich glycoprotein family
AT2G35470	12.1116								ribosome maturation factor
AT2G35480									envelope glycoprotein
AT2G35490		14.5938							Plastid-lipid associated protein PAP / fibrillin family protein
AT2G35500	10.9135	8.84919		10.0391					shikimate kinase like 2
AT2G35510									similar to RCD one 1
AT2G35520	12.5258			10.5094					Defender against death (DAD family) protein
AT2G35530									basic region/leucine zipper transcription factor 16
AT2G35540									DNAJ heat shock N-terminal domain-containing protein
AT2G35550									basic pentacysteine 7
AT2G35555									serpin
AT2G35580									Serine protease inhibitor (SERPIN) family protein
AT2G35585									cystic fibrosis transmembrane conductance regulator
AT2G35600									BREVIS RADIX-like 1
AT2G35605	8.88991			8.51647					SWIB/MDM2 domain superfamily protein
AT2G35610									xyloglucanase 113
AT2G35612									copper amine oxidase family protein
AT2G35615									Eukaryotic aspartyl protease family protein
AT2G35620									Leucine-rich repeat protein kinase family protein
AT2G35630									ARM repeat superfamily protein
AT2G35635	11.1641	12.3787	10.2752						ubiquitin 7
AT2G35640									Homeodomain-like superfamily protein
AT2G35650	20.3897								cellulose synthase like
AT2G35658									transmembrane protein
AT2G35660	23.8839	21.3085	3.32276	23.5462					FAD/NAD(P)-binding oxidoreductase family protein
AT2G35670									VEFS-Box of polycomb protein
AT2G35680		22.9133	19.3751	20.5289					Phosphotyrosine protein phosphatases superfamily protein
AT2G35690		22.5312							acyl-CoA oxidase 5
AT2G35700									ERF family protein 38
AT2G35710		20.7237							Nucleotide-diphospho-sugar transferases superfamily protein
AT2G35720									DNAJ heat shock N-terminal domain-containing protein
AT2G35730									Heavy metal transport/detoxification superfamily protein
AT2G35733									hypothetical protein
AT2G35736									hypothetical protein
AT2G35740									nositol transporter 3
AT2G35750				0.227349					transmembrane protein
AT2G35760	22.2662	18.5555	1.18126	23.9259					Uncharacterized protein family (UPF0497)
AT2G35765									hypothetical protein
AT2G35770									serine carboxypeptidase-like 28
AT2G35780	9.038	5.97644	11.1506	9.51589					serine carboxypeptidase-like 26
AT2G35790	10.3331	9.01235	15.363	11.0588					transmembrane protein
AT2G35795									Chaperone DnaJ-domain superfamily protein
AT2G35800	1.14773	23.0963	2.82954	0.911331					mitochondrial substrate carrier family protein
AT4G01070	3.63915	10.4023	2.43729		9.51963		8.83893		UDP-Glycosyltransferase superfamily protein
AT2G35820	18.5218		22.7437	18.9445					ureidoglycolate hydrolase
AT1G34220		2.03929	12.2397		9.53855				Regulator of Vps4 activity in the MVB pathway protein
AT2G35840	23.9475		1.46251	23.1376				0.941963	Sucrose-6F-phosphate phosphohydrolase family protein
AT2G35850									transmembrane protein
AT2G35860			3.13951						FASCICLIN-like arabinogalactan protein 16 precursor
AT2G35880	14.3378	10.538	18.1074	14.6224					TPX2 (targeting protein for Xklp2) protein family
AT2G35890									calcium-dependent protein kinase 25
AT2G35900			12.7777						Mal d 1-associated protein
AT2G35910									RING/U-box superfamily protein
AT2G35920	19.3221			20.078					RNA helicase family protein
AT2G35930	14.3307			15.6548					plant U-box 23
AT2G35935									hypothetical protein
AT2G35940			0.477973						BEL1-like homeodomain 1
AT2G35950									embryo sac development arrest 12
AT2G35960	1.32514		3.06153	3.45855					NDR1/HIN1-like 12
AT2G35965									hypothetical protein
AT2G35970									Late embryogenesis abundant (LEA) hydroxyproline-rich glycoprotein family
AT2G35980									Late embryogenesis abundant (LEA) hydroxyproline-rich glycoprotein family
AT2G35990									Putative lysine decarboxylase family protein
AT2G36000	22.6208	23.052							Mitochondrial transcription termination factor family protein
AT2G36010									E2F transcription factor 3
AT2G36020									HVA22-like protein J
AT2G36026									Ovate family protein
AT2G36030									hypothetical protein
AT2G36050			15.2728						ovate family protein 15
AT2G36060		22.0529	17.4632	19.9912					MMS ZWEI homologue 3
AT2G36070									translocase inner membrane subunit 44-2
AT2G36080									AP2/B3-like transcriptional factor family protein
AT2G36090									F-box family protein
AT2G36100									Uncharacterized protein family (UPF0497)
AT2G36110									Polynucleotidyl transferase, ribonuclease H-like superfamily protein
AT2G36120									Glycine-rich protein family
AT2G36130	18.0345	20.8074	18.5417	18.5759					Cyclophilin-like peptidyl-prolyl cis-trans isomerase family protein
AT3G08770			5.73569		9.65678				lipid transfer protein 6
AT2G36160	7.05918	5.76069		6.65834					Ribosomal protein S11 family protein
AT2G36170	7.87329	6.66842		6.93978					60S ribosomal protein L40-1
AT2G36180									EF hand calcium-binding protein family
AT2G36190									cell wall invertase 4
AT2G36200									P-loop containing nucleoside triphosphate hydrolases superfamily protein
AT2G36210									SAUR-like auxin-responsive protein family
AT2G36220		0.600441	12.9972						hypothetical protein
AT2G36230		10.4166							Aldolase-type TIM barrel family protein
AT2G36240	11.0677	8.87568							pentatricopeptide (PPR) repeat-containing protein
AT2G35120					9.68804				Single hybrid motif superfamily protein
AT2G36255									Defensin-like (DEFL) family protein
AT2G36260									Iron-sulfur cluster biosynthesis family protein
AT2G36270	10.8568								Basic-leucine zipper (bZIP) transcription factor family protein
AT2G36290									alpha/beta-Hydrolases superfamily protein
AT2G36295									hypothetical protein
AT2G36300									Integral membrane Yip1 family protein
AT2G36305									farnesylated protein-converting enzyme 2
AT2G36310		23.8368	7.31256						uridine-ribohydrolase 1
AT2G36320		21.6471	14.6511						A20/AN1-like zinc finger family protein
AT2G36325									GDSL-like Lipase/Acylhydrolase superfamily protein
AT2G36330	10.2327								Uncharacterized protein family (UPF0497)
AT2G36340									DNA-binding storekeeper protein-related transcriptional regulator
AT2G36350		1.00097	6.35726						Protein kinase superfamily protein
AT2G36355									RAB6-interacting golgin (DUF662)
AT2G36360									Galactose oxidase/kelch repeat superfamily protein
AT2G36370									ubiquitin-protein ligase
AT2G36380									pleiotropic drug resistance 6
AT2G36390	12.1439	8.45905	16.1914	11.6252					starch branching enzyme 2.1
AT2G36400			15.0785						growth-regulating factor 3
AT2G36410	13.8213	10.8838	15.8566	13.3426					transcriptional activator (DUF662)
AT2G36420			14.2914						nucleolin-like protein
AT2G36430	16.6286	10.9225	18.9466	15.7583					transmembrane protein, putative (DUF247)
AT2G36440									hypothetical protein
AT2G36450									Integrase-type DNA-binding superfamily protein
AT2G36460	11.8628	8.43999	14.6579	11.0721					Aldolase superfamily protein
AT2G36470	15.2886	12.3909	16.9404	14.554					DUF868 family protein, putative (DUF868)
AT2G36480									pre-mRNA cleavage complex 2 Pcf11-like protein
AT2G36490									demeter-like 1
AT2G36500									CBS / octicosapeptide/Phox/Bemp1 (PB1) domains-containing protein
AT2G36530		13.2311							Enolase
AT2G36540									Haloacid dehalogenase-like hydrolase (HAD) superfamily protein
AT2G36550									haloacid dehalogenase-like hydrolase family protein
AT2G36560									AT hook motif DNA-binding family protein
AT2G36570									Leucine-rich repeat protein kinase family protein
AT2G36580	16.5894	13.3046	19.0003	16.6805					Pyruvate kinase family protein
AT2G36590	23.8338	21.4617	0.500362	0.377195					proline transporter 3
AT2G36610									homeobox protein 22
AT2G36620	7.23414	7.42332	7.0995	6.64065				16.1505	ribosomal protein L24
AT2G36630	0.858857	22.7103	3.31739	0.690681					Sulfite exporter TauE/SafE family protein
AT2G36640									embryonic cell protein 63
AT2G36650									CHUP1-like protein
AT2G36660									poly(A) binding protein 7
AT2G36670									Eukaryotic aspartyl protease family protein
AT2G36680	14.7942		15.6759						Modifier of rudimentary (Mod(r)) protein
AT2G36690									2-oxoglutarate (2OG) and Fe(II)-dependent oxygenase superfamily protein
AT2G36695									hypothetical protein
AT2G36700									Pectin lyase-like superfamily protein
AT2G36710									Pectin lyase-like superfamily protein
AT2G36720									Acyl-CoA N-acyltransferase with RING/FYVE/PHD-type zinc finger domain-containing protein
AT2G36724									transmembrane protein
AT2G36730									Pentatricopeptide repeat (PPR) superfamily protein
AT2G36740									DNA binding protein SWC2
AT2G36750									UDP-glucosyl transferase 73C1
AT2G36760									UDP-glucosyl transferase 73C2
AT2G36770									UDP-Glycosyltransferase superfamily protein
AT2G36780									UDP-Glycosyltransferase superfamily protein
AT2G36790									UDP-glucosyl transferase 73C6
AT2G36800	21.1163		0.733745	21.4599					don-glucosyltransferase 1
AT2G36810									ARM repeat superfamily protein
AT2G36815									mid region of cactin
AT2G36830		9.19407							gamma tonoplast intrinsic protein
AT2G36835	17.0356	9.99234	1.30646						hypothetical protein
AT2G36840									ACT-like superfamily protein
AT2G36850			1.48875						glucan synthase-like 8
AT2G36854									hypothetical protein
AT2G36870	3.7464		4.85493	4.73085					xyloglucan endotransglucosylase/hydrolase 32
AT4G23920	9.08997				9.72447				UDP-D-glucose/UDP-D-galactose 4-epimerase 2
AT2G36885		13.8546	5.19033						translation initiation factor
AT2G36890									Duplicated homeodomain-like superfamily protein
AT2G36895	1.71668	20.4784	2.4888	0.484043					D-tagatose-1,6-bisphosphate aldolase subunit
AT2G36900	17.6582	19.5184	17.4019	18.0376					membrin 11
AT2G36910			3.83367						ATP binding cassette subfamily B1
AT2G36920									B3 domain protein
AT2G36930	20.187	21.8181	19.4237	20.0939					zinc finger (C2H2 type) family protein
AT2G36950	23.1635	20.7798	2.15331	22.1092					Heavy metal transport/detoxification superfamily protein
AT2G36960									TSL-kinase interacting protein 1
AT2G36970	19.4216	18.1899	20.2416	20.2723					UDP-Glycosyltransferase superfamily protein
AT2G36980									Tetratricopeptide repeat (TPR)-like superfamily protein
AT2G36985									DVL family protein
AT2G36990	20.7208		21.8394						RNApolymerase sigma-subunit F
AT2G37000									TCP family transcription factor
AT2G37010									non-intrinsic ABC protein 12
AT2G37020	10.7682								Translin family protein
AT2G37025									TRF-like 8
AT2G37030									SAUR-like auxin-responsive protein family
AT2G37035		20.0815							transmembrane protein
AT2G37040	0.200295	17.7321	3.01981	22.6315		16.9584		5.34823	PHE ammonia lyase 1
AT2G37050		17.372	23.1905						Leucine-rich repeat protein kinase family protein
AT2G37060									nuclear factor Y, subunit B8
AT2G37070									TRIO/F-actin-binding protein
AT2G37080	1.54672		3.2877						ROP interactive partner 3
AT2G37090		0.360034							Nucleotide-diphospho-sugar transferases superfamily protein
AT2G37100	23.5999		2.46841	2.33065					protamine P1 family protein
AT2G37110			17.5143	17.0472					PLAC8 family protein
AT2G37120	16.5084		18.6406						S1FA-like DNA-binding protein
AT2G37125									GRF zinc finger protein
AT2G37130		3.72096	17.0347						Peroxidase superfamily protein
AT2G37140									Terpenoid synthases superfamily protein
AT2G37150									RING/U-box superfamily protein
AT2G37160									Transducin/WD40 repeat-like superfamily protein
AT2G37170	2.60006	0.218103	4.18386	0.871642					plasma membrane intrinsic protein 2
AT2G37180	2.50738	0.425346	4.22577	1.85509					Aquaporin-like superfamily protein
AT5G57440	17.9628	18.8159	18.4967	17.5005	9.74348				Haloacid dehalogenase-like hydrolase (HAD) superfamily protein
AT2G37195									acyl-CoA-binding domain protein
AT2G37200	18.3208	16.6581	19.3456	18.2394					Uncharacterized protein family (UPF0497)
AT2G37210									lysine decarboxylase family protein
AT5G62530	11.4412	8.49574		10.6688	9.78012				aldehyde dehydrogenase 12A1
AT2G37230		7.91944	13.2324						Tetratricopeptide repeat (TPR)-like superfamily protein
AT2G37240	3.34506	18.3593	4.30442	2.26607					Thioredoxin superfamily protein
AT2G37250	19.9418	17.1496	20.6073	18.586					adenosine kinase
AT2G37260									WRKY family transcription factor family protein
AT2G37270		5.40367					0.408132		ribosomal protein 5B
AT2G37280									pleiotropic drug resistance 5
AT2G37290									Ypt/Rab-GAP domain of gyp1p superfamily protein
AT2G37300									transmembrane protein
AT2G37310									Pentatricopeptide repeat (PPR) superfamily protein
AT2G37320									Tetratricopeptide repeat (TPR)-like superfamily protein
AT2G37330		19.1861		18.9863					aluminum sensitive 3
AT2G37340		23.6756		18.9832					arginine/serine-rich zinc knuckle-containing protein 33
AT2G37360									ABC-2 type transporter family protein
AT2G37370									centrosomal protein of 135 kDa-like protein
AT2G37380									membrane-associated kinase regulator
AT2G37390									Chloroplast-targeted copper chaperone protein
AT2G37400	11.1522	7.42858	17.6751	10.1394					Tetratricopeptide repeat (TPR)-like superfamily protein
AT1G50920		5.53687	17.4536		9.79967				Nucleolar GTP-binding protein
AT2G37420									ATP binding microtubule motor family protein
AT2G37430									C2H2 and C2HC zinc fingers superfamily protein
AT2G37435									Cystatin/monellin superfamily protein
AT2G37440									DNAse I-like superfamily protein
AT2G37450			0.967629						nodulin MtN21 /EamA-like transporter family protein
AT2G37460	0.314771	21.5338	3.02299	23.6952					nodulin MtN21 /EamA-like transporter family protein
AT2G37470	11.5367		13.2402						Histone superfamily protein
AT2G37480	16.3092	19.7216	16.8046	16.4363					hypothetical protein
AT2G37500		13.4		12.9871					arginine biosynthesis protein ArgJ family
AT2G37510									RNA-binding (RRM/RBD/RNP motifs) family protein
AT2G37520									Acyl-CoA N-acyltransferase with RING/FYVE/PHD-type zinc finger domain-containing protein
AT2G37530									forkhead box protein G1
AT2G37540	16.6986		15.922	15.9282					NAD(P)-binding Rossmann-fold superfamily protein
AT2G37550				15.2309					ARF-GAP domain 7
AT2G37560									origin recognition complex second largest subunit 2
AT2G37570									HSP20-like chaperones superfamily protein
AT2G37580			12.5661	9.74249					RING/U-box superfamily protein
AT2G37585				8.28296					Core-2/I-branching beta-1,6-N-acetylglucosaminyltransferase family protein
AT2G37590									DNA binding with one finger 2.4
AT2G37600	8.02861	6.40457							Ribosomal protein L36e family protein
AT2G37610									hypothetical protein
AT5G45130	16.2297		17.0475	17.3069	9.83269				Ras small GTP-binding family protein
AT2G37630	16.4441	11.2306	22.4621						myb-like HTH transcriptional regulator family protein
AT2G37640									Barwin-like endoglucanases superfamily protein
AT2G37650									GRAS family transcription factor
AT2G37660	9.14227	10.3249		8.92368					NAD(P)-binding Rossmann-fold superfamily protein
AT2G37670									Transducin/WD40 repeat-like superfamily protein
AT2G37678			14.1803						far-red elongated hypocotyl 1
AT2G37680									glucose-induced degradation-like protein
AT2G37690	12.4009	7.28891		10.4932					phosphoribosylaminoimidazole carboxylase, putative / AIR carboxylase
AT2G37700									Fatty acid hydroxylase superfamily
AT2G37710		7.44273		6.99295					receptor lectin kinase
AT2G37720			5.29414						TRICHOME BIREFRINGENCE-LIKE 15
AT2G37730									glycosyltransferase (DUF604)
AT2G37740									zinc-finger protein 10
AT2G37750		22.5614							hypothetical protein
AT2G37760									NAD(P)-linked oxidoreductase superfamily protein
AT2G37770									NAD(P)-linked oxidoreductase superfamily protein
AT2G37780									Cysteine/Histidine-rich C1 domain family protein
AT2G37790	7.751	9.08173	7.32527	9.3986					NAD(P)-linked oxidoreductase superfamily protein
AT2G37800									cysteine/histidine-rich C1 domain protein
AT2G37805									cysteine/histidine-rich C1 domain protein
AT2G37810									Cysteine/Histidine-rich C1 domain family protein
AT2G37820									Cysteine/Histidine-rich C1 domain family protein
AT2G37840									Protein kinase superfamily protein
AT2G37860		11.2275	4.37063			23.5278		2.4981	reticulata-like protein, putative (DUF3411)
AT2G37870									Bifunctional inhibitor/lipid-transfer protein/seed storage 2S albumin superfamily protein
AT2G37880									MIZU-KUSSEI-like protein (Protein of unknown function, DUF617)
AT2G37890									Mitochondrial substrate carrier family protein
AT2G37900									Major facilitator superfamily protein
AT2G37910									cation/hydrogen exchanger, putative (CHX21)
AT2G37920	11.5126		14.1667	11.7524					copper ion transmembrane transporter
AT2G37925									copper transporter 4
AT2G37930									hypothetical protein (DUF3527)
AT2G37940	15.1728		15.9991	15.6622					Inositol phosphorylceramide synthase 2
AT2G37950	16.8998	20.167		17.8968					RING/FYVE/PHD zinc finger superfamily protein
AT2G37960									myosin-M heavy protein
AT2G37970	23.3814	20.3277	3.0948	22.7826					SOUL heme-binding family protein
AT2G37975									Yos1-like protein
AT2G37980									O-fucosyltransferase family protein
AT2G37990				8.68052					ribosome biogenesis regulatory protein (RRS1) family protein
AT2G38000			14.0609	13.0789					chaperone protein dnaJ-like protein
AT2G38010	10.6574	10.7994		11.7011					Neutral/alkaline non-lysosomal ceramidase
AT2G38020									vacuoleless1 (VCL1)
AT2G38025									Cysteine proteinases superfamily protein
AT3G14010	17.1248	21.6588	17.695	18.3651	9.98909				CTC-interacting domain 4
AT2G38050			13.5678						3-oxo-5-alpha-steroid 4-dehydrogenase family protein
AT2G38060									phosphate transporter 4;2
AT2G38070									LOW protein: UPF0503-like protein, putative (DUF740)
AT2G38080									Laccase/Diphenol oxidase family protein
AT2G38090									Duplicated homeodomain-like superfamily protein
AT2G38100									proton-dependent oligopeptide transport (POT) family protein
AT2G38110									glycerol-3-phosphate acyltransferase 6
AT2G38120	20.6792		18.5015	19.274					Transmembrane amino acid transporter family protein
AT2G38130									Acyl-CoA N-acyltransferases (NAT) superfamily protein
AT3G57020	2.88135	22.4104	3.75654	2.66792	10.0047			7.46536	Calcium-dependent phosphotriesterase superfamily protein
AT2G38150									alpha 1,4-glycosyltransferase family protein
AT2G38152									alpha 1,4-glycosyltransferase family protein
AT2G38160									hypothetical protein
AT2G38170	20.5417	19.5617	20.6259	19.1323					cation exchanger 1
AT2G38180									SGNH hydrolase-type esterase superfamily protein
AT2G38185									RING/U-box superfamily protein
AT2G38195									RING/U-box superfamily protein
AT2G38210	0.97186	23.2998	2.59333	1.71435					putative PDX1-like protein 4
AT2G38220									RING/U-box superfamily protein
AT2G38230	0.152724		2.28446	0.890317			5.83512	4.13267	pyridoxine biosynthesis 1.1
AT2G38240									2-oxoglutarate (2OG) and Fe(II)-dependent oxygenase superfamily protein
AT2G38250									Homeodomain-like superfamily protein
AT2G38255									hypothetical protein (DUF239)
AT2G38270	10.864	12.3782		10.9074					CAX-interacting protein 2
AT2G38280									AMP deaminase, putative / myoadenylate deaminase
AT2G38290	16.8826	14.6668	16.0207	16.3085					ammonium transporter 2
AT2G38300									myb-like HTH transcriptional regulator family protein
AT2G38310	21.1147	19.8364		20.636					PYR1-like 4
AT2G38320									TRICHOME BIREFRINGENCE-LIKE 34
AT2G38330									MATE efflux family protein
AT2G38340									Integrase-type DNA-binding superfamily protein
AT2G38350									hypothetical protein
AT2G38360		11.006	2.77865	7.44699					prenylated RAB acceptor 1.B4
AT2G38365									endonuclease/glycosyl hydrolase
AT2G38370									weak chloroplast movement under blue light protein (DUF827)
AT2G38380									Peroxidase superfamily protein
AT2G38390									Peroxidase superfamily protein
AT2G38400		0.96381	16.807						alanine:glyoxylate aminotransferase 3
AT2G38410									ENTH/VHS/GAT family protein
AT2G38420									Pentatricopeptide repeat (PPR) superfamily protein
AT2G38430									hypothetical protein
AT2G38440									SCAR homolog 2
AT2G38450									Sel1 repeat protein
AT2G38460									iron regulated 1
AT2G38465	12.5584		15.3177	11.2883					hypothetical protein
AT2G38470									WRKY DNA-binding protein 33
AT2G38480	2.46143	22.1716	2.50249	1.76333					Uncharacterized protein family (UPF0497)
AT2G38490									CBL-interacting Serine/Threonine-kinase
AT2G38500									2-oxoglutarate (2OG) and Fe(II)-dependent oxygenase superfamily protein
AT2G38510									MATE efflux family protein
AT2G38530	9.12221			12.1276					lipid transfer protein 2
AT2G38540	7.72239	11.1817	4.95494	7.04345					lipid transfer protein 1
AT2G38550	12.9205	10.5752	15.4783	12.4304					Transmembrane proteins 14C
AT2G38560									transcript elongation factor IIS
AT2G38570									hypothetical protein
AT2G38580									Mitochondrial ATP synthase D chain-related protein
AT2G38590									F-box and associated interaction domains-containing protein
AT2G38600									HAD superfamily, subfamily IIIB acid phosphatase
AT2G38610	22.5806	22.4461	19.3644	21.6078				6.32268	RNA-binding KH domain-containing protein
AT2G38620									cyclin-dependent kinase B1;2
AT2G38630									Transducin/WD40 repeat-like superfamily protein
AT2G38640	2.18125			2.01126					LURP-one-like protein (DUF567)
AT2G38646									hypothetical protein
AT2G38650									galacturonosyltransferase 7
AT2G38660									Amino acid dehydrogenase family protein
AT2G38670	10.287	7.82344	11.8842	9.73399					phosphorylethanolamine cytidylyltransferase 1
AT2G38680									5'-nucleotidase / magnesium ion binding protein
AT2G38690									gem-associated-like protein
AT2G38695		17.1213							Gag-Pol polyprotein/retrotransposon
AT2G38700		15.2437							mevalonate diphosphate decarboxylase 1
AT2G38710									AMMECR1 family
AT2G38720									microtubule-associated protein 65-5
AT2G38730									Cyclophilin-like peptidyl-prolyl cis-trans isomerase family protein
AT2G38740	2.62247	21.5455	4.62361	0.483022					Haloacid dehalogenase-like hydrolase (HAD) superfamily protein
AT2G38750	7.25966	7.83186	7.00581	8.47142				13.9971	annexin 4
AT2G38760	6.92463	8.75017		8.69505					annexin 3
AT1G45201	7.99773	10.2597	6.7071	9.79945	10.0598				triacylglycerol lipase-like 1
AT2G38780		19.3921	2.66058						cytochrome C oxidase subunit
AT2G38790									hypothetical protein
AT2G38800	23.1663	21.47	20.363	22.1712					Plant calmodulin-binding protein-like protein
AT2G38810									histone H2A 8
AT2G38820		23.7179							DNA-directed RNA polymerase subunit beta-beta protein, putative (DUF506)
AT2G38823									hypothetical protein
AT2G38830									Ubiquitin-conjugating enzyme/RWD-like protein
AT2G38840									Guanylate-binding family protein
AT1G22450	17.2303				10.0806				cytochrome C oxidase 6B
AT2G38870		21.3779	1.52107						Serine protease inhibitor, potato inhibitor I-type family protein
AT2G38880									nuclear factor Y, subunit B1
AT2G38890									hypothetical protein
AT2G38900									Serine protease inhibitor, potato inhibitor I-type family protein
AT2G38905									Low temperature and salt responsive protein family
AT2G38910									calcium-dependent protein kinase 20
AT2G38920									SPX (SYG1/Pho81/XPR1) domain-containing protein / zinc finger (C3HC4-type RING finger) protein-like protein
AT2G38940									phosphate transporter 1;4
AT2G38950									Transcription factor jumonji (jmj) family protein / zinc finger (C5HC2 type) family protein
AT2G38960									endoplasmic reticulum oxidoreductins 2
AT2G38970	15.2306								Zinc finger (C3HC4-type RING finger) family protein
AT2G38995	23.8726	20.1385	2.57615	23.4291					O-acyltransferase (WSD1-like) family protein
AT2G39000		21.9097	17.1892	21.1682					Acyl-CoA N-acyltransferases (NAT) superfamily protein
AT2G39010	3.89157	0.761169		2.2028					plasma membrane intrinsic protein 2E
AT2G39020	8.57091		8.01281	7.57507					Acyl-CoA N-acyltransferases (NAT) superfamily protein
AT2G39030			9.51941	8.37121					Acyl-CoA N-acyltransferases (NAT) superfamily protein
AT2G39040									Peroxidase superfamily protein
AT2G39050	10.1725	11.2823	8.05198	10.7895					hydroxyproline-rich glycoprotein family protein
AT2G39060									Nodulin MtN3 family protein
AT2G39080	10.7879								NAD(P)-binding Rossmann-fold superfamily protein
AT2G39090									tetratricopeptide repeat (TPR)-containing protein
AT2G39100	17.4056			17.9947					RING/U-box superfamily protein
AT2G39110									Protein kinase superfamily protein
AT2G39120									Ubiquitin carboxyl-terminal hydrolase family protein
AT2G39130			17.5404						Transmembrane amino acid transporter family protein
AT2G39140	11.4539		15.9384						pseudouridine synthase family protein
AT2G39160									hypothetical protein
AT2G39170									MEF2BNB-like protein
AT2G39180									CRINKLY4 related 2
AT2G39190									Protein kinase superfamily protein
AT2G39200		0.454013							Seven transmembrane MLO family protein
AT2G39210									Major facilitator superfamily protein
AT2G39220		7.93648							PATATIN-like protein 6
AT2G39230									LATERAL ORGAN JUNCTION
AT2G39240									RNA polymerase I specific transcription initiation factor RRN3 protein
AT2G39250			4.35213						Integrase-type DNA-binding superfamily protein
AT2G39260									regulator of nonsense transcripts UPF2
AT2G39270			20.9738	15.9102					P-loop containing nucleoside triphosphate hydrolases superfamily protein
AT2G39280									Ypt/Rab-GAP domain of gyp1p superfamily protein
AT2G39290									phosphatidylglycerolphosphate synthase 1
AT2G39300									CAP-gly domain linker
AT2G39310									jacalin-related lectin 22
AT2G39320									Cysteine proteinases superfamily protein
AT2G31790	4.88136	9.00493	5.11122	6.15621	10.1149				UDP-Glycosyltransferase superfamily protein
AT2G39340									SAC3/GANP/Nin1/mts3/eIF-3 p25 family
AT2G39350									ABC-2 type transporter family protein
AT2G39355									F-box/associated interaction domain protein
AT2G39360	17.7111			17.3764					Protein kinase superfamily protein
AT2G39370									membrane-associated kinase regulator
AT2G39375									hypothetical protein
AT2G39380									exocyst subunit exo70 family protein H2
AT2G39390	7.52166	4.58349		5.04581					Ribosomal L29 family protein
AT2G39400		20.8895	14.3098	16.7928					alpha/beta-Hydrolases superfamily protein
AT2G39410									alpha/beta-Hydrolases superfamily protein
AT2G39415									F-box family protein
AT2G39420	12.0035	9.42152		11.72					alpha/beta-Hydrolases superfamily protein
AT2G39430									Disease resistance-responsive (dirigent-like protein) family protein
AT2G39435									Phosphatidylinositol N-acetyglucosaminlytransferase subunit P-like protein
AT2G39440									ribonuclease H2 subunit C-like protein
AT2G39445									Phosphatidylinositol N-acetylglucosaminyltransferase, GPI19/PIG-P subunit
AT2G39450	1.34368	21.7941	3.11949	0.0721706					Cation efflux family protein
AT2G39460				8.59546					ribosomal protein L23AA
AT2G39470	21.7206	16.0538	2.42488					8.04907	PsbP-like protein 2
AT2G39480	16.569		18.4187	17.397					P-glycoprotein 6
AT2G39490									F-box family protein
AT2G39500									hexose transporter
AT2G39510									nodulin MtN21 /EamA-like transporter family protein
AT2G39518									Uncharacterized protein family (UPF0497)
AT2G39520									hypothetical protein
AT2G39530									Uncharacterized protein family (UPF0497)
AT2G39540									Gibberellin-regulated family protein
AT2G39550									Prenyltransferase family protein
AT2G39560	23.367	19.7219	1.12236						Putative membrane lipoprotein
AT2G39570	18.4321	19.7351	17.2583	18.3613					ACT domain-containing protein
AT2G39580	18.2885	21.0071							zinc finger C3H1 domain protein
AT2G39590									40S ribosomal protein S15a
AT2G39620									Pentatricopeptide repeat (PPR) superfamily protein
AT2G39630									Nucleotide-diphospho-sugar transferases superfamily protein
AT2G39640									glycosyl hydrolase family 17 protein
AT2G39650									cruciferin (DUF506)
AT2G39660	18.219		18.8405	16.6547					botrytis-induced kinase1
AT2G39670	11.6343	8.7091	17.1796	12.2042					Radical SAM superfamily protein
AT2G39690									ternary complex factor MIP1 leucine-zipper protein (Protein of unknown function, DUF547)
AT2G39700			2.34366						expansin A4
AT2G39705	17.9348	20.0079	16.8753	17.2227					ROTUNDIFOLIA like 8
AT2G39710		4.64967		4.85666					Eukaryotic aspartyl protease family protein
AT2G39720									RING-H2 finger C2A
AT2G39725									LYR family of Fe/S cluster biogenesis protein
AT4G23630	1.55922	19.2938	4.29522	2.16467	10.126				VIRB2-interacting protein 1
AT2G39740									Nucleotidyltransferase family protein
AT2G39750									S-adenosyl-L-methionine-dependent methyltransferases superfamily protein
AT2G39760									BTB/POZ/MATH-domains containing protein
AT2G39770	19.6128	17.1143	20.4907				7.6914		Glucose-1-phosphate adenylyltransferase family protein
AT2G39780									ribonuclease 2
AT2G39782									hypothetical protein
AT2G39790									Mitochondrial glycoprotein family protein
AT2G39795	8.99411								Mitochondrial glycoprotein family protein
AT4G08900	6.2776	6.11656	6.93322	7.61129	10.1683				arginase
AT2G39805									Integral membrane Yip1 family protein
AT5G46020	20.1072	22.5257	19.524	21.2325	10.1687				28 kDa heat/acid-stable phosphoprotein-like protein
AT2G39820									Translation initiation factor IF6
AT2G39830									DA1-related protein 2
AT2G39840			10.8853						type one serine/threonine protein phosphatase 4
AT2G39850									Subtilisin-like serine endopeptidase family protein
AT2G39851									Proteinase inhibitor, propeptide
AT2G39855									plant/protein
AT2G39865									transmembrane protein
AT2G39870									hypothetical protein
AT2G39880			7.79043						myb domain protein 25
AT2G39890	0.617392		2.39402	1.02632					proline transporter 1
AT2G39900	11.4388	8.60427	13.7007	10.6723					GATA type zinc finger transcription factor family protein
AT2G39910									ARM repeat superfamily protein
AT2G39920	10.3794	7.43792	13.7917	10.0299					HAD superfamily, subfamily IIIB acid phosphatase
AT2G39930									isoamylase 1
AT2G39940	22.0621	20.7865	0.124033	21.4911					RNI-like superfamily protein
AT2G39950		0.821046							flocculation protein
AT2G39960									Microsomal signal peptidase 25 kDa subunit (SPC25)
AT2G39970	20.012	19.7591		19.7509					Mitochondrial substrate carrier family protein
AT2G39975									hypothetical protein
AT2G39980		22.7274							HXXXD-type acyl-transferase family protein
AT2G39990		0.957579	17.8364	19.0144					eukaryotic translation initiation factor 2
AT2G40000		23.2831							ortholog of sugar beet HS1 PRO-1 2
AT2G40004									transmembrane protein
AT2G40010		6.35732							Ribosomal protein L10 family protein
AT2G40020		18.9615	1.91963						Nucleolar histone methyltransferase-related protein
AT2G40030									nuclear RNA polymerase D1B
AT2G40050									Cysteine/Histidine-rich C1 domain family protein
AT2G40060									Clathrin light chain protein
AT2G40070									flocculation FLO11-like protein
AT2G40080	11.8154	8.59678	14.8978	10.4623					EARLY FLOWERING-like protein (DUF1313)
AT2G40085	15.2498		18.9932	15.6498					hypothetical protein
AT2G40090	17.701	18.4814	18.5306	16.7647					ABC2 homolog 9
AT2G40095	14.8069								Alpha/beta hydrolase related protein
AT2G40100	20.482	15.113	3.14711						light harvesting complex photosystem II
AT2G40110	17.3093	17.7109	15.4092	17.0445					Yippee family putative zinc-binding protein
AT2G40113									Pollen Ole e 1 allergen and extensin family protein
AT2G40116									Phosphoinositide-specific phospholipase C family protein
AT2G40120									Protein kinase superfamily protein
AT2G40130		21.3179							Double Clp-N motif-containing P-loop nucleoside triphosphate hydrolases superfamily protein
AT2G40140	15.2873		17.79	15.8437					zinc finger (CCCH-type) family protein
AT2G40150	0.191594	18.9727		1.65743					TRICHOME BIREFRINGENCE-LIKE 28
AT2G40160									trichome birefringence-like protein (DUF828)
AT2G40165									hypothetical protein
AT2G40170									Stress induced protein
AT2G40180									phosphatase 2C5
AT2G40190									UDP-Glycosyltransferase superfamily protein
AT2G40200	23.0271	23.0858							basic helix-loop-helix (bHLH) DNA-binding superfamily protein
AT2G40205									Ribosomal protein L41 family
AT2G40210									AGAMOUS-like 48
AT2G40220									Integrase-type DNA-binding superfamily protein
AT2G40230	20.8045		23.2751						HXXXD-type acyl-transferase family protein
AT2G40240									Tetratricopeptide repeat (TPR)-like superfamily protein
AT2G40250									SGNH hydrolase-type esterase superfamily protein
AT2G40260		23.1296							Homeodomain-like superfamily protein
AT2G40270									Protein kinase family protein
AT2G40280									S-adenosyl-L-methionine-dependent methyltransferases superfamily protein
AT2G40290		6.3494	17.4793						Eukaryotic translation initiation factor 2 subunit 1
AT2G40300	2.18968	0.769628	21.1102	1.12011					ferritin 4
AT2G40310									Pectin lyase-like superfamily protein
AT2G40316	19.0372			18.7438					autophagy-like protein
AT2G40320									TRICHOME BIREFRINGENCE-LIKE 33
AT2G40330		21.6807		19.443					PYR1-like 6
AT2G40340	9.52367	5.53468		9.50113					Integrase-type DNA-binding superfamily protein
AT2G40350	9.4024	4.4855							Integrase-type DNA-binding superfamily protein
AT2G40360			18.3942						Transducin/WD40 repeat-like superfamily protein
AT2G40370									laccase 5
AT2G40380									prenylated RAB acceptor 1.B2
AT2G40390									neuronal PAS domain protein
AT2G40400	3.44754	1.47722	6.14142	2.8671					DUF399 family protein, putative (DUF399 and DUF3411)
AT2G40410	13.2647		15.0475	13.759					Ca(2+)-dependent nuclease family protein
AT2G40420		22.2341							Transmembrane amino acid transporter family protein
AT2G40430		4.69211		3.82807					Nop53 protein
AT2G40435	6.96528	7.87518	7.13501	7.67688					transcription factor SCREAM-like protein
AT2G40440									BTB/POZ domain protein
AT2G40450									BTB/POZ domain-containing protein
AT2G40460	4.27878		5.70402						Major facilitator superfamily protein
AT2G40470									LOB domain-containing protein 15
AT2G40475	4.50898		4.35255						hypothetical protein
AT2G40480			22.5664						WEB family protein (DUF827)
AT2G40490	5.43389	4.84972	8.4938	6.1897					Uroporphyrinogen decarboxylase
AT2G40500									Protein kinase superfamily protein
AT2G40510	9.17754	6.30378	11.6367	7.31876					Ribosomal protein S26e family protein
AT2G40520									Nucleotidyltransferase family protein
AT2G40530	16.1271								transmembrane protein
AT2G40540	3.01914	3.35551	2.10734						potassium transporter 2
AT2G40550									E2F target protein 1 (ETG1)
AT2G40560									Protein kinase superfamily protein
AT2G40570									initiator tRNA phosphoribosyl transferase family protein
AT2G40580									Protein kinase superfamily protein
AT2G40590	7.97409	7.27702	9.3672	6.79092					Ribosomal protein S26e family protein
AT2G40600	13.544	11.1759	13.4091	13.4709					appr-1-p processing enzyme family protein
AT2G40610	2.21222	2.10654		1.00396					expansin A8
AT2G40620	17.6432			17.4144					Basic-leucine zipper (bZIP) transcription factor family protein
AT2G40630									Uncharacterized conserved protein (UCP030365)
AT2G40640			17.9351						RING/U-box superfamily protein
AT2G40650									PRP38 family protein
AT2G40660		7.37084							Nucleic acid-binding, OB-fold-like protein
AT2G40670	20.5277	18.8497	20.1575	19.8237					response regulator 16
AT2G40690									NAD-dependent glycerol-3-phosphate dehydrogenase family protein
AT2G40700									P-loop containing nucleoside triphosphate hydrolases superfamily protein
AT2G40710									hemolysin-III related integral membrane protein
AT2G40711									hypothetical protein
AT2G40715									hypothetical protein
AT2G40720									Tetratricopeptide repeat (TPR)-like superfamily protein
AT2G40730									kinase family with ARM repeat domain-containing protein
AT2G40740									WRKY DNA-binding protein 55
AT2G40745									hypothetical protein
AT2G40750	10.6639	8.61297		10.2871					WRKY DNA-binding protein 54
AT2G40760	18.4686								Rhodanese/Cell cycle control phosphatase superfamily protein
AT2G40765									transmembrane protein
AT2G40770									RING-finger, DEAD-like helicase, PHD and SNF2 domain-containing protein
AT2G40780									Nucleic acid-binding, OB-fold-like protein
AT2G40790									C-terminal cysteine residue is changed to a serine 2
AT2G40800									import inner membrane translocase subunit
AT2G40810									yeast autophagy-like protein
AT2G40815	14.9749								Calcium-dependent lipid-binding (CaLB domain) family protein
AT2G40820		13.0037	1.75376						stomatal closure actin-binding-like protein
AT2G40830									RING-H2 finger C1A
AT2G40840	9.52159	8.20413	9.37461	8.89637					disproportionating enzyme 2
AT2G40850									phosphoinositide 4-kinase gamma 1
AT2G40860		19.9794							protein kinase family protein / protein phosphatase 2C ( PP2C) family protein
AT2G40880	2.70008	22.2836		2.25216					cystatin A
AT2G40890	22.6996	20.6732	1.61806	22.9211					cytochrome P450, family 98, subfamily A, polypeptide 3
AT2G40900		22.655		23.6913					nodulin MtN21 /EamA-like transporter family protein
AT2G40910									F-box and associated interaction domains-containing protein
AT2G40920									F-box and associated interaction domains-containing protein
AT2G40925									F-box and associated interaction domains-containing protein
AT2G40930									ubiquitin-specific protease 5
AT2G40935									PLAC8 family protein
AT2G40940	17.4057	19.5267	17.6292	18.236					ethylene response sensor 1
AT2G40950									Basic-leucine zipper (bZIP) transcription factor family protein
AT2G40955									hypothetical protein
AT2G40960									Single-stranded nucleic acid binding R3H protein
AT2G40970									Homeodomain-like superfamily protein
AT2G40980									Protein kinase superfamily protein
AT2G40990									DHHC-type zinc finger family protein
AT2G40995									Molecular chaperone Hsp40/DnaJ family protein
AT2G41000	23.1116								Chaperone DnaJ-domain superfamily protein
AT2G41010	22.6515	20.2976	23.5017	21.2392					calmodulin (CAM)-binding protein of 25 kDa
AT2G41020									WW domain-containing protein
AT2G41040	1.5316		3.16591	1.38886					S-adenosyl-L-methionine-dependent methyltransferases superfamily protein
AT2G41050			5.12884	2.68604					PQ-loop repeat family protein / transmembrane family protein
AT2G41060									RNA-binding (RRM/RBD/RNP motifs) family protein
AT2G41070									Basic-leucine zipper (bZIP) transcription factor family protein
AT2G41080				14.4394					pentatricopeptide (PPR) repeat protein
AT2G41082									hypothetical protein
AT5G16050	6.97848	6.63635	7.22641	5.11091	10.1957				general regulatory factor 5
AT4G14870					10.2758			12.5219	secE/sec61-gamma protein transport protein
AT2G41105									hypothetical protein
AT2G41110									calmodulin 2
AT2G41120	0.635288	19.1277	3.62993	1.29679					DUF309 domain protein
AT2G41130									basic helix-loop-helix (bHLH) DNA-binding superfamily protein
AT2G41140			1.32865						CDPK-related kinase 1
AT2G41150									plant/protein
AT2G41160	18.1948								Ubiquitin-associated (UBA) protein
AT2G41170	0.473405	21.8198	22.9023	23.466					F-box family protein
AT2G41180									VQ motif-containing protein
AT2G41190									Transmembrane amino acid transporter family protein
AT2G41200									transmembrane protein
AT2G41210									phosphatidylinositol- 4-phosphate 5-kinase 5
AT1G16240	17.9451	21.4287	16.6063	18.5118	10.2768			14.2576	syntaxin of plants 51
AT2G41225									transmembrane protein
AT2G41230									ORGAN SIZE-like protein
AT2G41231									transmembrane protein
AT2G41240	16.2112	14.3069	18.542	16.806					basic helix-loop-helix protein 100
AT2G41250	0.636837	21.5777	2.89319	22.7936					Haloacid dehalogenase-like hydrolase (HAD) superfamily protein
AT2G41260									glycine-rich protein / late embryogenesis abundant protein (M17)
AT2G41280									late embryogenesis abundant protein (M10) / LEA protein M10
AT2G41290	1.32566	20.4237	4.75117	0.67926					strictosidine synthase-like 2
AT2G41300									strictosidine synthase-like 1
AT2G41310	22.2511	19.6544	0.431535	20.7359					response regulator 3
AT2G41330	18.9337	16.8512	22.0644	17.3241					Glutaredoxin family protein
AT2G41340									RNA polymerase II fifth largest subunit, D
AT2G41342									hypothetical protein
AT2G41350									HAUS augmin-like complex subunit
AT2G41355									hypothetical protein
AT2G41360									galactose oxidase/kelch repeat protein
AT2G41370		20.5406							Ankyrin repeat family protein / BTB/POZ domain-containing protein
AT2G41375									hypothetical protein
AT2G41380									S-adenosyl-L-methionine-dependent methyltransferases superfamily protein
AT2G41390									Pollen Ole e 1 allergen and extensin family protein
AT2G41400									Pollen Ole e 1 allergen and extensin family protein
AT2G41410									Calcium-binding EF-hand family protein
AT2G41415									maternally expressed family protein
AT2G41417									hypothetical protein
AT2G41420									proline-rich family protein
AT2G41430	13.2395		13.9465	13.5961			19.4569	19.4421	dehydration-induced protein (ERD15)
AT2G41440									agamous-like MADS-box protein
AT2G41445									agamous-like MADS-box protein
AT2G41450									N-acetyltransferase
AT2G41451									glycosyltransferase-like protein
AT2G41460									apurinic endonuclease-redox protein
AT2G41470									agamous-like MADS-box protein
AT2G41473									F-box family protein
AT1G10590	16.866		17.8555	17.1958	10.2769				Nucleic acid-binding, OB-fold-like protein
AT2G41480				1.20018					peroxidase superfamily protein
AT2G41490	16.4907			16.1557					UDP-glcnac-adolichol phosphate glcnac-1-p-transferase
AT2G41500									WD-40 repeat family protein / small nuclear ribonucleoprotein Prp4p-like protein
AT2G41505									hypothetical protein
AT2G41510									cytokinin oxidase/dehydrogenase 1
AT2G41515									hypothetical protein
AT2G41520									Heat shock protein DnaJ with tetratricopeptide repeat-containing protein
AT5G06220	5.34832	4.26479	5.01866		10.2946				LETM1-like protein
AT2G41540	7.39829		4.66142						6-phosphogluconate dehydrogenase family protein
AT2G41550									Rho termination factor
AT2G41560	18.8222	19.6194	18.5224	18.7834					autoinhibited Ca(2+)-ATPase, isoform 4
AT2G41590									Ta11-like non-LTR retrotransposon
AT2G41600									Mitochondrial glycoprotein family protein
AT2G41610									transmembrane protein
AT2G41620			20.0596	19.8984					Nucleoporin interacting component (Nup93/Nic96-like) family protein
AT2G41630	19.0802	20.9804	19.228	18.6549					transcription factor IIB
AT2G41640									Glycosyltransferase family 61 protein
AT2G41650	6.96153	6.33608							hypothetical protein
AT2G41660									MIZU-KUSSEI-like protein (Protein of unknown function, DUF617)
AT2G41670									P-loop containing nucleoside triphosphate hydrolases superfamily protein
AT2G41680	0.643173		4.42109	1.36507					NADPH-dependent thioredoxin reductase C
AT2G41690									heat shock transcription factor B3
AT2G41700									ATP-binding cassette A1
AT2G41705			12.897						camphor resistance CrcB family protein
AT2G41710	17.6337	19.409	17.5866	18.1345					Integrase-type DNA-binding superfamily protein
AT2G41720									Tetratricopeptide repeat (TPR)-like superfamily protein
AT2G41730									calcium-binding site protein
AT2G41740		16.8338	20.3445	18.7347					villin 2
AT2G41750									DTW domain-containing protein
AT2G41760									amino-terminal glutamine amidohydrolase
AT2G41770			23.6708						transmembrane protein, putative (DUF288)
AT2G41780									hypothetical protein
AT2G41790		0.387944							Insulinase (Peptidase family M16) family protein
AT2G41800									imidazolonepropionase (Protein of unknown function, DUF642)
AT2G41810									imidazolonepropionase (Protein of unknown function, DUF642)
AT2G41820		11.594	23.6648						Leucine-rich repeat protein kinase family protein
AT2G41830									Uncharacterized protein
AT2G41835									zinc finger (C2H2 type, AN1-like) family protein
AT2G41840		4.65907							Ribosomal protein S5 family protein
AT2G41850									polygalacturonase ADPG2-like protein
AT2G41860									calcium-dependent protein kinase 14
AT2G41870	5.82759	23.7327	6.64394	4.44072					Remorin family protein
AT2G41880	18.6186			20.3065					guanylate kinase 1
AT2G41890									curculin-like (mannose-binding) lectin family protein / PAN domain-containing protein
AT2G41900			21.8956						CCCH-type zinc finger protein with ARM repeat domain-containing protein
AT2G41905									transmembrane protein
AT2G41910									Protein kinase superfamily protein
AT2G41920									Protein kinase superfamily protein
AT2G41930									Protein kinase superfamily protein
AT2G41940	18.3555		21.5475						zinc finger protein 8
AT2G41945									transmembrane protein
AT2G41950	6.40849	5.95001	5.19906	4.99582					DNA-directed RNA polymerase subunit beta
AT2G41960									hypothetical protein
AT2G41970									Protein kinase superfamily protein
AT2G41980									Protein with RING/U-box and TRAF-like domain
AT2G41990			15.1741						late embryogenesis abundant protein
AT2G41997									low-molecular-weight cysteine-rich 51
AT2G42000									plant EC metallothionein family protein
AT2G42005									Transmembrane amino acid transporter family protein
AT2G42010									phospholipase D beta 1
AT2G42030									RING/U-box superfamily protein
AT2G42040	15.5736	18.391	15.7948						WRC protein
AT2G42060									Cysteine/Histidine-rich C1 domain family protein
AT2G42065									DnaJ domain protein
AT2G42070	17.3484	18.2018							nudix hydrolase homolog 23
AT2G42080									Chaperone DnaJ-domain superfamily protein
AT2G42090									actin 9
AT2G42100									Actin-like ATPase superfamily protein
AT2G42110									hypothetical protein
AT2G42120									DNA polymerase delta small subunit
AT1G16410	6.5603	8.61261	6.73682	7.41627	10.2989		12.3908		cytochrome p450 79f1
AT2G42140									VQ motif-containing protein
AT2G42150									DNA-binding bromodomain-containing protein
AT2G42160	15.4271	19.7163	15.3096	18.1502					zinc finger (ubiquitin-hydrolase) domain-containing protein
AT2G42170			15.3656						Actin family protein
AT2G42180									cotton fiber protein
AT2G42190	1.97474	22.5939	5.26886	1.58652					rho GTPase-activating gacO-like protein
AT2G42200									squamosa promoter binding protein-like 9
AT2G42210	21.1759	19.6904		20.739					Mitochondrial import inner membrane translocase subunit Tim17/Tim22/Tim23 family protein
AT2G42220	3.58443	0.22034	7.32687	3.71897					Rhodanese/Cell cycle control phosphatase superfamily protein
AT2G42230		7.48266							C-CAP/cofactor C-like domain-containing protein
AT2G42240									RNA-binding (RRM/RBD/RNP motifs) family protein
AT2G42250									cytochrome P450, family 712, subfamily A, polypeptide 1
AT2G42260									uv-b-insensitive 4
AT2G42270									U5 small nuclear ribonucleoprotein helicase
AT2G42280									basic helix-loop-helix (bHLH) DNA-binding superfamily protein
AT2G42290									Leucine-rich repeat protein kinase family protein
AT2G42300			12.7866						basic helix-loop-helix (bHLH) DNA-binding superfamily protein
AT2G42310	14.3642		17.1308	13.4863					ESSS subunit of NADH:ubiquinone oxidoreductase (complex I) protein
AT2G42320			11.1735						nucleolar protein gar2-like protein
AT2G42330									GC-rich sequence DNA-binding factor-like protein with Tuftelin interacting domain-containing protein
AT2G42340									hypothetical protein
AT2G42350									RING/U-box superfamily protein
AT2G42360									RING/U-box superfamily protein
AT2G42370									hypothetical protein
AT2G42380									Basic-leucine zipper (bZIP) transcription factor family protein
AT2G42390	13.4815								kinase C substrate, heavy chain-like protein
AT2G42395									hypothetical protein
AT2G42400	18.5861	20.5952	16.8166	18.027					vascular plant one zinc finger protein 2
AT2G42410									zinc finger protein 11
AT2G42430									lateral organ boundaries-domain 16
AT2G42440									Lateral organ boundaries (LOB) domain family protein
AT2G42450									alpha/beta-Hydrolases superfamily protein
AT2G42455									MATH domain/coiled-coil protein
AT2G42460									MATH domain/coiled-coil protein
AT2G42465									MATH domain/coiled-coil protein
AT2G42470									TRAF-like family protein
AT2G42475									MATH domain/coiled-coil protein
AT2G42480									MATH domain/coiled-coil protein
AT2G42490	20.4746	19.6523	17.9772	20.0793					Copper amine oxidase family protein
AT2G42500	19.8697	20.8915	19.2143	19.7855					protein phosphatase 2A-3
AT2G42510									survival motor neuron interacting protein
AT2G42520	12.0566			11.2542			23.1029		P-loop containing nucleoside triphosphate hydrolases superfamily protein
AT3G27570	9.71623	7.69225	7.79837		10.321				Sucrase/ferredoxin-like family protein
AT2G20340		10.0118	5.01022	10.0836	10.3215				Pyridoxal phosphate (PLP)-dependent transferases superfamily protein
AT2G42550									Protein kinase superfamily protein
AT2G42560									late embryogenesis abundant domain-containing protein / LEA domain-containing protein
AT2G42570									TRICHOME BIREFRINGENCE-LIKE 39
AT2G42580		19.336	17.2023	17.3731					tetratricopetide-repeat thioredoxin-like 3
AT2G42590	5.84319	3.51202	8.22317						general regulatory factor 9
AT4G15530	23.3095	19.0829	1.792	22.6147	10.3571				pyruvate orthophosphate dikinase
AT2G42610			21.4491						LIGHT-DEPENDENT SHORT HYPOCOTYLS-like protein (DUF640)
AT2G42620		22.8649		2.30843					RNI-like superfamily protein
AT2G42640									Mitogen activated protein kinase kinase kinase-like protein
AT2G42650									Ribosomal protein L1p/L10e family
AT2G42660									Homeodomain-like superfamily protein
AT2G42670	12.6782		14.0818						2-aminoethanethiol dioxygenase, putative (DUF1637)
AT2G42680	13.4179		15.7538	13.5617		8.1962			multiprotein bridging factor 1A
AT2G42690		16.5758	4.78915						alpha/beta-Hydrolases superfamily protein
AT2G42700									vesicle docking protein
AT2G42710	9.46577	6.91262	10.475	8.9447					Ribosomal protein L1p/L10e family
AT2G42720									FBD, F-box, Skp2-like and Leucine Rich Repeat domains containing protein
AT2G42725									transcription factor
AT2G42730									F-box/FBD/LRR protein
AT2G42740		3.20354							ribosomal protein large subunit 16A
AT2G42750	2.47251	21.9413	6.43369	0.490953					DNAJ heat shock N-terminal domain-containing protein
AT2G42760									DUF1685 family protein
AT2G42770			3.92958						Peroxisomal membrane 22 kDa (Mpv17/PMP22) family protein
AT2G42780	18.5232	20.8424	18.8626	19.6046					transcription elongation factor B polypeptide
AT2G42790			14.3942						citrate synthase 3
AT2G42800									receptor like protein 29
AT2G42810	20.1608	21.5833	20.2715	19.9397				6.69604	protein phosphatase 5.2
AT2G42820									HVA22-like protein F
AT2G42830									K-box region and MADS-box transcription factor family protein
AT2G42840	3.41936								protodermal factor 1
AT2G42850									cytochrome P450, family 718
AT2G42860									hypothetical protein
AT2G42865									hypothetical protein
AT2G42870			15.6031						phy rapidly regulated 1
AT2G42880									MAP kinase 20
AT2G42885									Defensin-like (DEFL) family protein
AT2G42890	18.4125	20.3281	18.6163	19.2628					MEI2-like 2
AT2G42900									Plant basic secretory protein (BSP) family protein
AT2G42910		12.744	15.5033	14.6444					Phosphoribosyltransferase family protein
AT2G42920									Pentatricopeptide repeat (PPR-like) superfamily protein
AT2G42930									Carbohydrate-binding X8 domain superfamily protein
AT2G42940									Putative AT-hook DNA-binding family protein
AT2G42950									Magnesium transporter CorA-like family protein
AT2G42955									F-box/LRR protein
AT2G42960									Protein kinase superfamily protein
AT2G42975	0.342309	19.9315	4.06001	23.5663					myosin-G heavy chain-like protein
AT2G42980									Eukaryotic aspartyl protease family protein
AT2G42990									GDSL-like Lipase/Acylhydrolase superfamily protein
AT2G43000									NAC domain containing protein 42
AT2G43010	7.18473	4.88581	9.9569	6.51373					phytochrome interacting factor 4
AT2G43020	6.3439	4.88604	8.15733	7.08897					polyamine oxidase 2
AT2G41475	8.59483	9.33928	6.16659	8.63002	10.4826				Embryo-specific protein 3, (ATS3)
AT2G43040									tetratricopeptide repeat (TPR)-containing protein
AT2G43050									Plant invertase/pectin methylesterase inhibitor superfamily
AT2G43060									ILI1 binding bHLH 1
AT2G43070									SIGNAL PEPTIDE PEPTIDASE-LIKE 3
AT2G43080	15.906		17.1617						P4H isoform 1
AT2G43090	9.32713	8.94877	9.25394	9.0014					Aconitase/3-isopropylmalate dehydratase protein
AT2G25280			14.81		10.485				AmmeMemoRadiSam system protein B
AT2G43110									U3 containing 90S pre-ribosomal complex subunit
AT2G43120									RmlC-like cupins superfamily protein
AT2G43130	17.2613		22.4921						P-loop containing nucleoside triphosphate hydrolases superfamily protein
AT2G43140									basic helix-loop-helix (bHLH) DNA-binding superfamily protein
AT2G43150									Proline-rich extensin-like family protein
AT2G43160	19.1555	19.7629	18.9575	19.3277					ENTH/VHS family protein
AT2G43180									Phosphoenolpyruvate carboxylase family protein
AT2G43190									ribonuclease P family protein
AT2G43200									S-adenosyl-L-methionine-dependent methyltransferases superfamily protein
AT2G43210			16.2952						Ubiquitin-like superfamily protein
AT2G43220									Cysteine/Histidine-rich C1 domain family protein
AT2G43230									Protein kinase superfamily protein
AT2G43235									phosphoribosylformylglycinamidine synthase
AT2G43240									Nucleotide-sugar transporter family protein
AT2G43250									transmembrane protein
AT2G43255									O-acyltransferase WSD1-like protein
AT2G43260									F-box and associated interaction domains-containing protein
AT2G43261									transmembrane protein
AT2G43270									F-box and associated interaction domains-containing protein
AT2G43280									Far-red impaired responsive (FAR1) family protein
AT2G43290		17.3879	22.2809						Calcium-binding EF-hand family protein
AT2G43310									Ribosomal L18p/L5e family protein
AT2G43320									S-adenosyl-L-methionine-dependent methyltransferases superfamily protein
AT2G43330	22.6618	21.2547		21.4464					inositol transporter 1
AT2G43340	21.7409	19.5771	23.7172	21.3918					hypothetical protein (DUF1685)
AT2G43350	16.3218								glutathione peroxidase 3
AT2G43360	7.67014	7.1728		5.59633					Radical SAM superfamily protein
AT2G43370									RNA-binding (RRM/RBD/RNP motifs) family protein
AT2G43386									transmembrane protein
AT2G43390									hypothetical protein
AT2G43400									electron-transfer flavoprotein:ubiquinone oxidoreductase
AT2G43410									RNA binding protein
AT2G43420									3-beta hydroxysteroid dehydrogenase/isomerase family protein
AT2G43430	18.4176	19.0668	17.4415	18.7754					glyoxalase 2-1
AT2G43440									F-box and associated interaction domains-containing protein
AT2G43445									F-box and associated interaction domains-containing protein
AT2G43450									hypothetical protein
AT2G43460									Ribosomal L38e protein family
AT2G43465									RNA-binding ASCH domain protein
AT2G43470									zinc finger CCCH domain protein, putative (DUF3755)
AT2G43480									Peroxidase superfamily protein
AT2G43490									Ypt/Rab-GAP domain of gyp1p superfamily protein
AT2G43500									Plant regulator RWP-RK family protein
AT2G43510				10.5436					trypsin inhibitor protein 1
AT2G43520									trypsin inhibitor protein 2
AT2G43530	10.8841	8.54233	9.83938	10.2516					scorpion toxin-like knottin superfamily protein
AT2G43535	9.58042	6.47723	12.0584	8.75185					Scorpion toxin-like knottin superfamily protein
AT2G43540		21.7518							transmembrane protein
AT2G43550	9.67067	8.74992	10.351	9.79621					scorpion toxin-like knottin superfamily protein
AT2G43560	3.70592	2.85532	7.21423	6.1061				12.2996	FKBP-like peptidyl-prolyl cis-trans isomerase family protein
AT2G43570									chitinase
AT2G43580									Chitinase family protein
AT2G43590									Chitinase family protein
AT2G43600									Chitinase family protein
AT2G43610									Chitinase family protein
AT2G43620			18.592						Chitinase family protein
AT2G37620					10.4855				actin 1
AT2G43640	16.5883								Signal recognition particle, SRP9/SRP14 subunit
AT2G43650		6.71402							Sas10/U3 ribonucleoprotein (Utp) family protein
AT2G43660									Carbohydrate-binding X8 domain superfamily protein
AT2G43670									Carbohydrate-binding X8 domain superfamily protein
AT2G43680	20.5213	20.7399	20.4149	21.0022					IQ-domain 14
AT2G43690									Concanavalin A-like lectin protein kinase family protein
AT2G43700									Concanavalin A-like lectin protein kinase family protein
AT2G43710	0.0738126	20.0103	2.11131	23.9876				3.43609	Plant stearoyl-acyl-carrier-protein desaturase family protein
AT2G43720									FAM136A-like protein (DUF842)
AT2G43730									Mannose-binding lectin superfamily protein
AT2G43740									Mannose-binding lectin superfamily protein
AT2G43745									jacalin lectin-like protein
AT2G43750	22.7991	21.6296		22.2244					O-acetylserine (thiol) lyase B
AT2G43760	19.4764	19.6496	19.5588	19.8552					molybdopterin biosynthesis MoaE family protein
AT2G43770			15.275						Transducin/WD40 repeat-like superfamily protein
AT2G43780	11.1846	8.74155		10.7588					cytochrome oxidase assembly protein
AT2G43790	18.8041	22.0199	16.8617	19.1012					MAP kinase 6
AT2G43795									corepressor
AT2G43800			8.27399						Actin-binding FH2 (formin homology 2) family protein
AT2G43810									Small nuclear ribonucleoprotein family protein
AT2G43820		23.2021							UDP-glucosyltransferase 74F2
AT2G43840									UDP-glycosyltransferase 74 F1
AT2G43850	14.9603		16.8755						Integrin-linked protein kinase family
AT2G43860									Pectin lyase-like superfamily protein
AT2G43865									hypothetical protein
AT2G43870									Pectin lyase-like superfamily protein
AT2G43880									Pectin lyase-like superfamily protein
AT2G43890									Pectin lyase-like superfamily protein
AT2G43900		20.3957	22.4552	20.8908					Endonuclease/exonuclease/phosphatase family protein
AT2G43910	2.01423	21.1165	5.71401	0.64905					HARMLESS TO OZONE LAYER 1
AT2G43920	3.66038	23.2031	6.11636	2.38656					S-adenosyl-L-methionine-dependent methyltransferases superfamily protein
AT2G43930									Protein kinase superfamily protein
AT2G43940									S-adenosyl-L-methionine-dependent methyltransferases superfamily protein
AT2G43945	3.0977		4.97059						hypothetical protein
AT2G43950									chloroplast outer envelope protein 37
AT2G43960									SWAP (Suppressor-of-White-APricot)/surp domain-containing protein
AT2G43970	16.9615	16.0718	18.9826	17.7128					RNA-binding protein
AT2G43980									inositol 1,3,4-trisphosphate 5/6-kinase 4
AT2G43990									GPI-anchored adhesin-like protein
AT2G44000									Late embryogenesis abundant (LEA) hydroxyproline-rich glycoprotein family
AT2G44010									hypothetical protein
AT2G44020									Mitochondrial transcription termination factor family protein
AT2G44030									Galactose oxidase/kelch repeat superfamily protein
AT4G05390		16.0523			10.5037				root FNR 1
AT2G44050			9.24074			20.4147			6,7-dimethyl-8-ribityllumazine synthase / DMRL synthase / lumazine synthase / riboflavin synthase
AT3G57050	19.8621	19.3901	19.9198	19.0132	10.5094				cystathionine beta-lyase
AT2G44065									Ribosomal protein L2 family
AT2G44070									NagB/RpiA/CoA transferase-like superfamily protein
AT2G44080				19.5151					ARGOS-like protein
AT2G44090		7.84994	3.29						Ankyrin repeat family protein
AT2G44100	9.76486								guanosine nucleotide diphosphate dissociation inhibitor 1
AT2G44110									Seven transmembrane MLO family protein
AT2G44120		5.84745	15.5344						Ribosomal protein L30/L7 family protein
AT2G44130									Galactose oxidase/kelch repeat superfamily protein
AT2G44140									Peptidase family C54 protein
AT2G44150									histone-lysine N-methyltransferase ASHH3
AT4G04610		12.5723	4.16888		10.5481	17.1918	9.37468		APS reductase 1
AT2G44175									Acyl-CoA N-acyltransferases (NAT) superfamily protein
AT2G44180	15.3029		16.7446	16.6176					methionine aminopeptidase 2A
AT2G44190									ENDOSPERM DEFECTIVE protein (DUF566)
AT2G44195									pre-mRNA splicing factor domain-containing protein
AT2G44198									hypothetical protein
AT2G44200									pre-mRNA splicing factor domain-containing protein
AT1G19670	6.34268	6.75388	7.21298	8.54837	10.6249	10.8466		12.7165	chlorophyllase 1
AT2G44220									NEP-interacting protein (DUF239)
AT2G44230	4.43276		7.85351						hypothetical protein (DUF946)
AT2G44240									NEP-interacting protein (DUF239)
AT2G44250									tRNA-splicing ligase, putative (DUF239)
AT2G44260									DUF946 family protein (DUF946)
AT2G44270									repressor of lrx1
AT2G44280									Major facilitator superfamily protein
AT2G44290		10.9332							Bifunctional inhibitor/lipid-transfer protein/seed storage 2S albumin superfamily protein
AT2G44300		11.7004	22.6947						Bifunctional inhibitor/lipid-transfer protein/seed storage 2S albumin superfamily protein
AT2G44310	12.8	9.82172		10.6845				12.7192	Calcium-binding EF-hand family protein
AT2G44330									RING/U-box superfamily protein
AT2G44340									VQ motif-containing protein
AT2G44350	11.2047	11.9598		11.8928					Citrate synthase family protein
AT2G44360	17.3765								ecotropic viral integration site protein
AT2G44370									Cysteine/Histidine-rich C1 domain family protein
AT2G44380									Cysteine/Histidine-rich C1 domain family protein
AT2G44390									Cysteine/Histidine-rich C1 domain family protein
AT2G44400									Cysteine/Histidine-rich C1 domain family protein
AT2G44410	17.442		16.5549						RING/U-box superfamily protein
AT2G44420				16.4053					protein N-terminal asparagine amidohydrolase family protein
AT2G44430									DNA-binding bromodomain-containing protein
AT2G44440									Emsy N Terminus (ENT) domain-containing protein
AT2G44450									beta glucosidase 15
AT2G44460									beta glucosidase 28
AT2G44470									beta glucosidase 29
AT2G44480									beta glucosidase 17
AT2G44490	11.1918	5.53965	12.6815	10.6322					Glycosyl hydrolase superfamily protein
AT2G44500			16.407						O-fucosyltransferase family protein
AT2G44510		6.592							CDK inhibitor P21 binding protein
AT2G44520									cytochrome c oxidase 10
AT2G44525	19.4104	20.4893							NADH dehydrogenase ubiquinone 1 alpha subcomplex assembly factor-like protein (DUF498/DUF598)
AT2G44530	12.9798		15.4846						Phosphoribosyltransferase family protein
AT2G44540									glycosyl hydrolase 9B9
AT2G44550									glycosyl hydrolase 9B10
AT2G44560									glycosyl hydrolase 9B11
AT2G44570									glycosyl hydrolase 9B12
AT2G44578									RING/U-box superfamily protein
AT2G44580									zinc ion binding protein
AT2G44581									RING/U-box superfamily protein
AT2G44590									DYNAMIN-like 1D
AT2G44600	22.0314		22.4672						hypothetical protein
AT3G09260					10.6497				Glycosyl hydrolase superfamily protein
AT2G44620									mitochondrial acyl carrier protein 1
AT2G44630									Galactose oxidase/kelch repeat superfamily protein
AT2G44640		6.75395						0.880315	TRIGALACTOSYLDIACYLGLYCEROL-like protein
AT1G20260	9.25432	8.31989	12.2428	9.87966	10.655				ATPase, V1 complex, subunit B protein
AT2G44660				14.7764					ALG6, ALG8 glycosyltransferase family
AT2G44670			23.746						senescence-associated family protein (DUF581)
AT2G44680	17.413		18.9317	18.4199					casein kinase II beta subunit 4
AT2G44690									RAC-like 9
AT2G44700									Galactose oxidase/kelch repeat superfamily protein
AT2G44710									RNA-binding (RRM/RBD/RNP motifs) family protein
AT2G44730	17.6203		17.8501						Alcohol dehydrogenase transcription factor Myb/SANT-like family protein
AT2G44735									transmembrane protein
AT2G44740			14.5456						cyclin p4;1
AT2G44745									WRKY family transcription factor
AT2G44750									thiamin pyrophosphokinase 2
AT2G44760	10.1766	10.6822		9.86531					dihydroorotate dehydrogenase (DUF3598)
AT2G44770									ELMO/CED-12 family protein
AT2G44790									uclacyanin 2
AT2G44800									2-oxoglutarate (2OG) and Fe(II)-dependent oxygenase superfamily protein
AT2G44810									alpha/beta-Hydrolases superfamily protein
AT2G44820									axoneme-associated protein MST101(2) protein
AT2G44830									Protein kinase superfamily protein
AT2G44840									ethylene-responsive element binding factor 13
AT2G44850									hypothetical protein
AT2G44860			15.8587						Ribosomal protein L24e family protein
AT2G44870	7.45831	8.03574	7.16437	7.1288					replicase polyprotein 1ab protein
AT2G44880									Pentatricopeptide repeat (PPR-like) superfamily protein
AT2G44890									cytochrome P450, family 704, subfamily A, polypeptide 1
AT2G44900	19.2068								ARABIDILLO-1
AT2G44910									homeobox-leucine zipper protein 4
AT5G66420	10.3109	10.3442	7.45712	10.399	10.6796				TIM-barrel signal transduction protein
AT2G44925									hypothetical protein
AT2G44930									transmembrane protein, putative (DUF247)
AT2G44940	4.23185		5.37359	4.11882					Integrase-type DNA-binding superfamily protein
AT2G44950									histone mono-ubiquitination 1
AT2G44970	23.6126	23.2523							alpha/beta-Hydrolases superfamily protein
AT2G44980									SNF2 domain-containing protein / helicase domain-containing protein
AT2G44990									carotenoid cleavage dioxygenase 7
AT2G44993									hypothetical protein
AT2G45000									structural constituent of nuclear pore
AT2G45010	11.3128	10.6476		11.59					PLAC8 family protein
AT2G45030	12.2466	8.79387	18.6883						Translation elongation factor EFG/EF2 protein
AT2G45040									Matrixin family protein
AT2G45050			14.8674						GATA transcription factor 2
AT2G45060									alanine-tRNA ligase
AT2G45070	10.2224	10.331		9.58928					Preprotein translocase Sec, Sec61-beta subunit protein
AT2G45080									cyclin p3;1
AT2G45100									Cyclin/Brf1-like TBP-binding protein
AT2G45110									expansin B4
AT2G45120									C2H2-like zinc finger protein
AT2G45130									SPX domain protein 3
AT2G45135									RING/U-box superfamily protein
AT2G45140									plant VAP homolog 12
AT2G45150									cytidinediphosphate diacylglycerol synthase 4
AT2G45160	20.0554	19.8492	22.0548	20.1154					GRAS family transcription factor
AT2G45170		20.2418	15.8146						AUTOPHAGY 8E
AT2G45180		21.9813	13.9404			9.93204			Bifunctional inhibitor/lipid-transfer protein/seed storage 2S albumin superfamily protein
AT2G45190	1.00834	22.8667		0.283704					Plant-specific transcription factor YABBY family protein
AT2G45200	16.8463		18.2089	17.5276		17.9014		15.2186	golgi snare 12
AT2G45210									SAUR-like auxin-responsive protein family
AT2G45220									Plant invertase/pectin methylesterase inhibitor superfamily
AT2G45240	12.7158	6.57887							methionine aminopeptidase 1A
AT2G45243									hypothetical protein
AT2G45250	17.9209	20.8274	18.6948	18.4705					integral membrane hemolysin-III-like protein
AT2G45260									myosin-4 protein (DUF641)
AT2G45270									glycoprotease 1
AT2G45280	17.2747								RAS associated with diabetes protein 51C
AT2G45290									Transketolase
AT2G45300	23.4224		1.20754	23.1015					RNA 3'-terminal phosphate cyclase/enolpyruvate transferase, alpha/beta
AT2G45310									UDP-D-glucuronate 4-epimerase 4
AT2G45320									polyphosphatidylinositol phosphatase
AT2G45330									RNA 2'-phosphotransferase, Tpt1 / KptA family
AT2G45340	0.804117		3.60828	2.65594					Leucine-rich repeat protein kinase family protein
AT2G45350									Pentatricopeptide repeat (PPR) superfamily protein
AT2G45360									ankyrin repeat/KH domain protein (DUF1442)
AT2G45380	18.2571	21.2602	19.5092	20.0185					myeloid leukemia factor
AT2G45400									NAD(P)-binding Rossmann-fold superfamily protein
AT2G45403									hypothetical protein
AT2G45405									hypothetical protein
AT2G45406									Galactose oxidase/kelch repeat superfamily protein
AT2G45410									LOB domain-containing protein 19
AT2G45420									LOB domain-containing protein 18
AT2G45430									AT-hook motif nuclear-localized protein 22
AT2G45440		10.3936	21.5248	14.0392					dihydrodipicolinate synthase
AT2G45450	19.1537								binding protein
AT2G45460									SMAD/FHA domain-containing protein
AT2G45470		10.4481		9.03936					FASCICLIN-like arabinogalactan protein 8
AT2G45480									growth-regulating factor 9
AT2G45490									ataurora3
AT2G45500									AAA-type ATPase family protein
AT2G45510	13.3651	10.4486	15.8178	12.72					cytochrome P450, family 704, subfamily A, polypeptide 2
AT2G45520									coiled-coil protein
AT2G45530									RING/U-box superfamily protein
AT2G45540									WD-40 repeat family protein / beige-like protein
AT2G45550									cytochrome P450, family 76, subfamily C, polypeptide 4
AT2G45560	7.94729	6.42585	9.27401	7.52838					cytochrome P450, family 76, subfamily C, polypeptide 1
AT2G45570									cytochrome P450, family 76, subfamily C, polypeptide 2
AT2G45580									cytochrome P450, family 76, subfamily C, polypeptide 3
AT2G45590		8.84438		8.71796					Protein kinase superfamily protein
AT2G45600	7.31712								alpha/beta-Hydrolases superfamily protein
AT2G45610									alpha/beta-Hydrolases superfamily protein
AT2G45620	18.5945	21.0583	18.3617	19.0076					Nucleotidyltransferase family protein
AT2G45630			20.8633						D-isomer specific 2-hydroxyacid dehydrogenase family protein
AT5G40760	14.3973		15.3558	14.3974	10.688				glucose-6-phosphate dehydrogenase 6
AT2G45650									AGAMOUS-like 6
AT2G45660	8.85082		12.3885	8.11038					AGAMOUS-like 20
AT2G45670	21.3206	21.3389	21.4072	20.7228					calcineurin B subunit-like protein
AT2G45680									TCP family transcription factor
AT2G45690									shrunken seed protein (SSE1)
AT2G45695									Ubiquitin related modifier 1
AT2G45700									sterile alpha motif (SAM) domain-containing protein
AT2G45710	8.10185			8.31208			19.9282		Zinc-binding ribosomal protein family protein
AT2G45720	16.1544								ARM repeat superfamily protein
AT2G45730	14.498								eukaryotic initiation factor 3 gamma subunit family protein
AT2G45740	11.8863	8.35055		11.3535					peroxin 11D
AT2G45750									S-adenosyl-L-methionine-dependent methyltransferases superfamily protein
AT2G45760									BON association protein 2
AT2G45770	5.48571			6.28814					signal recognition particle receptor protein, chloroplast (FTSY)
AT2G45790	14.0139	10.8136		12.2963					phosphomannomutase
AT2G45800									GATA type zinc finger transcription factor family protein
AT2G45810		23.916							DEA(D/H)-box RNA helicase family protein
AT2G45820		23.9835							Remorin family protein
AT2G45830									downstream target of AGL15 2
AT2G45840									O-glucosyltransferase rumi-like protein (DUF821)
AT2G45850			17.1246						AT hook motif DNA-binding family protein
AT2G45860									hypothetical protein
AT2G45870									Bestrophin-like protein
AT2G45880			3.31263						beta-amylase 7
AT2G45890									RHO guanyl-nucleotide exchange factor 4
AT2G45900									Phosphatidylinositol N-acetyglucosaminlytransferase subunit P-like protein
AT2G45910									U-box domain-containing protein kinase family protein
AT2G45920									U-box domain-containing protein
AT2G45930		0.434552							hypothetical protein
AT2G45940									hypothetical protein (DUF295)
AT2G45950	23.2043	20.5556		0.0127195					SKP1-like 20
AT2G45960	1.45613	22.4924	2.43764	0.658204					plasma membrane intrinsic protein 1B
AT2G45970	23.3173		1.38318						cytochrome P450, family 86, subfamily A, polypeptide 8
AT2G45980	18.0026	21.3395	15.8679	18.7325					mesoderm induction early response protein
AT1G55260	6.40261	9.96736	6.01857	7.684	10.7238				Bifunctional inhibitor/lipid-transfer protein/seed storage 2S albumin superfamily protein
AT2G46000									LDL receptor wingless signaling/trafficking chaperone
AT2G46020									transcription regulatory protein SNF2
AT2G46030	20.4777	19.2441		20.1892					ubiquitin-conjugating enzyme 6
AT2G46040									ARID/BRIGHT AND ELM2 DNA-binding domain-containing protein
AT2G46050									Pentatricopeptide repeat (PPR-like) superfamily protein
AT2G46060									transmembrane protein-like protein
AT2G46070									mitogen-activated protein kinase 12
AT2G46080	1.21747		2.67204	1.10562					BPS1-like protein
AT2G46090									Diacylglycerol kinase family protein
AT2G46100	7.12078	6.70748	8.21763	7.43057					Nuclear transport factor 2 (NTF2) family protein
AT2G46110									ketopantoate hydroxymethyltransferase 1
AT2G46130									WRKY DNA-binding protein 43
AT2G46140		14.5613							Late embryogenesis abundant protein
AT2G46150									Late embryogenesis abundant (LEA) hydroxyproline-rich glycoprotein family
AT2G46160	21.2248								RING/U-box superfamily protein
AT2G46170	6.90228	6.88857	7.99548	6.73264					Reticulon family protein
AT2G46180									golgin Putative 4
AT2G46190									Mitochondrial glycoprotein family protein
AT2G46200	18.074		17.7199						U11/U12 small nuclear ribonucleoprotein
AT2G46210									Fatty acid/sphingolipid desaturase
AT2G46220		21.5667	12.297	22.0045					DUF2358 family protein (DUF2358)
AT2G46225	19.7505								ABI-1-like 1
AT2G46230									PIN domain-like family protein
AT2G46240	10.1971		12.1996	9.14067					BCL-2-associated athanogene 6
AT2G46250	21.3487	20.064		21.0784					myosin heavy chain-like protein
AT2G46260	19.1377	19.7003	19.1738	19.1984					BTB/POZ/Kelch-associated protein
AT2G46270		1.99357							G-box binding factor 3
AT2G46280	17.8396	23.4641	19.1947	18.9121					TGF-beta receptor interacting protein 1
AT2G46290		4.55853							Transducin/WD40 repeat-like superfamily protein
AT2G46300									Late embryogenesis abundant (LEA) hydroxyproline-rich glycoprotein family
AT2G46308									transmembrane protein
AT2G46310		0.968427							cytokinin response factor 5
AT2G46320			4.06287						Mitochondrial substrate carrier family protein
AT2G46330		23.4343	15.3037						arabinogalactan protein 16
AT2G46340	1.83376	21.8927	4.11277	1.48774					SPA (suppressor of phyA-105) protein family
AT2G46360									hypothetical protein
AT2G46370		5.9473	6.92471	7.4789				8.72868	Auxin-responsive GH3 family protein
AT2G46375									hypothetical protein
AT2G46380									extra-large G-like protein, putative (DUF3133)
AT2G46390		16.3338							succinate dehydrogenase subunit
AT2G46400									WRKY DNA-binding protein 46
AT2G46410									Homeodomain-like superfamily protein
AT2G46420			1.44963						helicase with zinc finger protein
AT2G46430	12.1115	9.45382		11.5414					cyclic nucleotide gated channel 3
AT2G46440		9.61934							cyclic nucleotide-gated channels
AT2G46450	22.4251	9.93935	1.87061	20.4071					cyclic nucleotide-gated channel 12
AT2G46455									OxaA/YidC-like membrane insertion protein
AT2G46460									Polynucleotidyl transferase, ribonuclease H-like superfamily protein
AT2G46470	17.5292	21.6214	17.2297	17.9561					inner membrane protein OXA1-like protein
AT2G46480									galacturonosyltransferase-like protein
AT2G46490	16.2383	18.7519	16.987	16.4303					hypothetical protein
AT2G46493									RING/U-box superfamily protein
AT2G46494									RING/U-box superfamily protein
AT2G46495									RING/U-box superfamily protein
AT2G46500	18.8368		19.2878						phosphoinositide 4-kinase gamma 4
AT2G46505	12.0022	12.1606		11.5587					succinate dehydrogenase subunit 4
AT2G46510			19.0298						ABA-inducible BHLH-type transcription factor
AT1G75270		11.4498		11.1516	10.7504				dehydroascorbate reductase 2
AT2G46530									auxin response factor 11
AT2G46535		11.0768	4.50128	9.58037					hypothetical protein
AT2G46540				9.67993					fiber
AT2G46550	10.0623		13.211						transmembrane protein
AT2G46560									transducin family protein / WD-40 repeat family protein
AT2G46567									hypothetical protein
AT2G46570									laccase 6
AT2G46580									Pyridoxamine 5'-phosphate oxidase family protein
AT2G46590									Dof-type zinc finger DNA-binding family protein
AT2G46600									Calcium-binding EF-hand family protein
AT2G46610	11.2754								RNA-binding (RRM/RBD/RNP motifs) family protein
AT2G46620	14.7391	12.2741	15.741	13.7659					P-loop containing nucleoside triphosphate hydrolases superfamily protein
AT2G46630									serine/arginine repetitive matrix protein
AT2G46640									NAD-dependent protein deacetylase HST1-like protein
AT2G46650	5.85616	9.42026	5.84181	7.80046					cytochrome B5 isoform C
AT2G46660									cytochrome P450, family 78, subfamily A, polypeptide 6
AT2G46670	3.06666	1.37025		2.30288					CCT motif family protein
AT2G46680									homeobox 7
AT2G46690									SAUR-like auxin-responsive protein family
AT2G46700									CDPK-related kinase 3
AT2G46710		23.495							Rho GTPase activating protein with PAK-box/P21-Rho-binding domain-containing protein
AT2G46720									3-ketoacyl-CoA synthase 13
AT2G46735	23.6839	18.5993	3.06005	0.297555					death domain associated protein
AT2G46740									D-arabinono-1,4-lactone oxidase family protein
AT2G46750									D-arabinono-1,4-lactone oxidase family protein
AT2G46760									D-arabinono-1,4-lactone oxidase family protein
AT2G46765									hypothetical protein
AT2G46770									NAC (No Apical Meristem) domain transcriptional regulator superfamily protein
AT2G46780									RNA-binding (RRM/RBD/RNP motifs) family protein
AT2G46790	3.80733	1.72645	6.18535	3.30342					pseudo-response regulator 9
AT2G46800		22.5668	19.5208	20.5944					zinc transporter
AT2G46810									basic helix-loop-helix (bHLH) DNA-binding superfamily protein
AT2G46820	4.07191	23.8547	6.50592	4.72174					photosystem I P subunit
AT2G46830	0.748339	22.9755	3.90968	0.220963					circadian clock associated 1
AT2G46840									hypothetical protein (DOMAIN OF UNKNOWN FUNCTION 724 4)
AT2G46850									Protein kinase superfamily protein
AT2G46860									pyrophosphorylase 3
AT2G46870									AP2/B3-like transcriptional factor family protein
AT2G46880									purple acid phosphatase 14
AT2G46890			13.6715						3-oxo-5-alpha-steroid 4-dehydrogenase (DUF1295)
AT2G46900	19.1079	20.4836	18.1167	19.3754					transcription factor-like protein
AT2G46910	3.82286	23.0942	2.76488	3.42201					Plastid-lipid associated protein PAP / fibrillin family protein
AT2G46915	0.639345		3.27081	1.61814					DUF3754 family protein, putative (DUF3754)
AT2G46920									Protein phosphatase 2C family protein
AT5G05270		16.6152	2.57549		10.7856		6.92009		Chalcone-flavanone isomerase family protein
AT2G46940				1.6548					fold protein
AT2G46950									cytochrome P450, family 709, subfamily B, polypeptide 2
AT2G46960									cytochrome P450, family 709, subfamily B, polypeptide 1
AT2G46970									phytochrome interacting factor 3-like 1
AT2G46980									asynaptic protein
AT2G46990									indole-3-acetic acid inducible 20
AT2G46995									hypothetical protein
AT2G47000									ATP binding cassette subfamily B4
AT2G47010		16.6636							calcium/calcium/calmodulin-dependent Serine/Threonine-kinase
AT2G47020									Peptide chain release factor 1
AT2G47030									Plant invertase/pectin methylesterase inhibitor superfamily
AT2G47040									Plant invertase/pectin methylesterase inhibitor superfamily
AT2G47050									Plant invertase/pectin methylesterase inhibitor superfamily protein
AT2G47060			19.3888	20.2435					Protein kinase superfamily protein
AT2G47070	21.8439		23.2748						squamosa promoter binding protein-like 1
AT2G47090									zinc ion binding/nucleic acid binding protein
AT2G47110									ubiquitin 6
AT2G47115									protein rolling protein
AT2G47120									NAD(P)-binding Rossmann-fold superfamily protein
AT2G47130	12.4507	10.8482							NAD(P)-binding Rossmann-fold superfamily protein
AT2G47140									NAD(P)-binding Rossmann-fold superfamily protein
AT2G47150									NAD(P)-binding Rossmann-fold superfamily protein
AT2G47160	21.5491	18.9208	21.5245	21.7293					HCO3- transporter family
AT2G47170			12.438						Ras-related small GTP-binding family protein
AT2G47180	4.5823	1.60577	5.94039	4.6609					galactinol synthase 1
AT2G47190									myb domain protein 2
AT2G47200									hypothetical protein
AT2G47210									myb-like transcription factor family protein
AT2G47220									polyribonucleotide phosphorylase, putative (DOMAIN OF UNKNOWN FUNCTION 724 5)
AT2G47230									agenet domain protein (DOMAIN OF UNKNOWN FUNCTION 724 6)
AT3G16400	9.12115		8.8347	10.4839	10.7986				nitrile specifier protein 1
AT2G47245									long chain acyl-CoA synthetase
AT2G47250		6.12654							RNA helicase family protein
AT2G47260									WRKY DNA-binding protein 23
AT2G47270									transcription factor UPBEAT protein
AT2G47280									Pectin lyase-like superfamily protein
AT2G47300									ribonuclease Ps
AT2G47310									flowering time control protein-related / FCA gamma-like protein
AT2G47320	12.3401	13.8113		10.9546					Cyclophilin-like peptidyl-prolyl cis-trans isomerase family protein
AT2G47330									P-loop containing nucleoside triphosphate hydrolases superfamily protein
AT2G47340									Plant invertase/pectin methylesterase inhibitor superfamily protein
AT2G47350									HIT zinc finger and PAPA-1-like domain-containing protein
AT2G47360									transmembrane protein
AT2G47370	0.0955652	21.2365	2.05133	0.342139					Calcium-dependent phosphotriesterase superfamily protein
AT2G47380		17.3794							Cytochrome c oxidase subunit Vc family protein
AT2G47390	12.5473	10.5731	16.4415	11.8968		2.69805		3.50406	Prolyl oligopeptidase family protein
AT2G47400		22.4641						14.3094	CP12 domain-containing protein 1
AT2G47410									WD40 domain-containing protein
AT2G47420	18.4767	20.0956	18.7623	19.3197					Ribosomal RNA adenine dimethylase family protein
AT2G47430									Signal transduction histidine kinase
AT2G47440		16.6598	18.1567	19.1056					Tetratricopeptide repeat (TPR)-like superfamily protein
AT2G47450	23.9501	21.0567	5.47916	23.4085					chloroplast signal recognition particle component (CAO)
AT2G47460			3.05325						myb domain protein 12
AT2G47470	10.7283	10.4473	9.52068	10.7933				17.8587	thioredoxin family protein
AT2G47480									DUF3511 domain protein, putative (DUF3511)
AT2G47485	23.2484	22.1278	22.2783						hypothetical protein
AT2G47490	23.9665	20.881	1.68389	23.3521					NAD+ transporter 1
AT2G47500									P-loop nucleoside triphosphate hydrolases superfamily protein with CH (Calponin Homology) domain-containing protein
AT2G47510									fumarase 1
AT2G47520									Integrase-type DNA-binding superfamily protein
AT2G47530									Pollen Ole e 1 allergen and extensin family protein
AT2G47540									Pollen Ole e 1 allergen and extensin family protein
AT2G47550									Plant invertase/pectin methylesterase inhibitor superfamily
AT2G47560									RING/U-box superfamily protein
AT2G47570									60S ribosomal protein L18
AT2G47580									spliceosomal protein U1A
AT2G47590		12.2183	4.96507	9.86284					photolyase/blue-light receptor 2
AT2G47600		10.1979		11.9501					magnesium/proton exchanger
AT5G17220		14.3507	6.86034		10.8018				glutathione S-transferase phi 12
AT2G47620									SWITCH/sucrose nonfermenting 3A
AT2G47630	2.72039		3.42007						alpha/beta-Hydrolases superfamily protein
AT2G47640	13.1449								Small nuclear ribonucleoprotein family protein
AT2G47650	14.7268	10.8245	16.4444	14.0988					UDP-xylose synthase 4
AT2G47670									Plant invertase/pectin methylesterase inhibitor superfamily protein
AT2G47680									zinc finger (CCCH type) helicase family protein
AT2G47690		18.4718							NADH-ubiquinone oxidoreductase-like protein
AT2G47700	18.5396	20.1916	18.4336	18.6762					RING/U-box superfamily protein
AT2G47710	20.7249	18.5602	21.9773	20.495					Adenine nucleotide alpha hydrolases-like superfamily protein
AT2G47720									hypothetical protein
AT2G47730									glutathione S-transferase phi 8
AT2G47750	4.06168	23.0382							putative indole-3-acetic acid-amido synthetase GH3.9
AT2G47760	16.7049		17.7891	15.2496					asparagine-linked glycosylation 3
AT2G47770									TSPO(outer membrane tryptophan-rich sensory protein)-like protein
AT2G47780									Rubber elongation factor protein (REF)
AT2G47790									Transducin/WD40 repeat-like superfamily protein
AT2G47800	18.2683	14.9236	21.8405	17.295					multidrug resistance-associated protein 4
AT2G47810									nuclear factor Y, subunit B5
AT2G47820									arginine-glutamic acid dipeptide repeat protein
AT2G47830			18.7488						Cation efflux family protein
AT2G47840	11.2704		17.7341						Uncharacterized conserved protein ycf60
AT2G47844									hypothetical protein
AT2G47850	15.2469		17.2313	13.8264					Zinc finger C-x8-C-x5-C-x3-H type family protein
AT2G47860									Phototropic-responsive NPH3 family protein
AT2G47870									Thioredoxin superfamily protein
AT2G47880				18.7709					Glutaredoxin family protein
AT2G47885									hypothetical protein
AT2G47890	11.0849	6.47788	13.2462	10.4829					B-box type zinc finger protein with CCT domain-containing protein
AT2G47900									tubby like protein 3
AT2G47910	18.2991		21.7009	17.3248					chlororespiratory reduction 6
AT2G47920									Kinase interacting (KIP1-like) family protein
AT2G47930	20.4471	19.7388	20.319	20.3437					arabinogalactan protein 26
AT2G47935									transmembrane protein
AT1G62560	6.03891	9.21641	5.99702	6.35637	10.8086				flavin-monooxygenase glucosinolate S-oxygenase 3
AT2G47950									myelin transcription factor-like protein
AT2G47960	18.8029	21.0396	18.6809	19.5381					trafficking protein particle complex subunit-like protein
AT2G47970									Nuclear pore localization protein NPL4
AT2G47980									sister-chromatid cohesion protein 3
AT2G47990									transducin family protein / WD-40 repeat family protein
AT2G48000									Pentatricopeptide repeat (PPR) superfamily protein
AT2G48010									receptor-like kinase in in flowers 3
AT2G48020	0.27123	21.4828	2.25288	23.166					Major facilitator superfamily protein
AT2G48030	12.5184		15.4997	11.8659					DNAse I-like superfamily protein
AT2G48060									piezo-type mechanosensitive ion channel component
AT2G48070							23.8947		resistance to phytophthora 1
AT2G48075									hypothetical protein
AT2G48080									oxidoreductase, 2OG-Fe(II) oxygenase family protein
AT2G48090									hypothetical protein
AT2G48100			17.8698	17.9529					Exonuclease family protein
AT2G48110									reduced epidermal fluorescence 4
AT2G48120									pale cress protein (PAC)
AT2G48121									ribonuclease III family protein
AT2G48130									Bifunctional inhibitor/lipid-transfer protein/seed storage 2S albumin superfamily protein
AT2G48140									Bifunctional inhibitor/lipid-transfer protein/seed storage 2S albumin superfamily protein
AT2G48150									glutathione peroxidase 4
AT2G48160									Tudor/PWWP/MBT domain-containing protein
AT3G01010									UDP-glucose/GDP-mannose dehydrogenase family protein
AT3G01015									TPX2 (targeting protein for Xklp2) protein family
AT3G01020									ISCU-like 2
AT3G01030									C2H2 and C2HC zinc fingers superfamily protein
AT3G01040									galacturonosyltransferase 13
AT3G01050	18.1668		19.9296	19.1246					membrane-anchored ubiquitin-fold protein 1 precursor
AT3G01060	2.09693	23.5452	4.83436	0.298385					lysine-tRNA ligase
AT3G01070									early nodulin-like protein 16
AT3G01080		10.35		12.7462					WRKY DNA-binding protein 58
AT3G01085									Protein kinase superfamily protein
AT3G01090	13.6443		15.4633						SNF1 kinase homolog 10
AT3G01100									hypothetical protein 1
AT3G01120		13.8159	3.69003				6.52286		Pyridoxal phosphate (PLP)-dependent transferases superfamily protein
AT3G01130	17.9449								ATP synthase E chain
AT3G01140									myb domain protein 106
AT3G01150		0.0947484	14.0808						polypyrimidine tract-binding protein 1
AT3G01160									pre-rRNA-processing ESF1-like protein
AT3G01170									Ribosomal protein L34e superfamily protein
AT3G01175									transmembrane protein
AT3G01180	0.845157	21.601	3.24685	1.17695				6.35222	starch synthase 2
AT3G01185									prolamin-like protein (DUF784)
AT3G01190									Peroxidase superfamily protein
AT3G01200									PPDK regulatory protein 2
AT3G01210	2.43975		2.44242						RNA-binding (RRM/RBD/RNP motifs) family protein
AT3G01220									homeobox protein 20
AT3G01230									splicing regulatory glutamine/lysine-rich-like protein
AT3G01240									splicing regulatory glutamine/lysine-rich-like protein
AT3G01250									transmembrane protein
AT3G01260									Galactose mutarotase-like superfamily protein
AT3G01270									Pectate lyase family protein
AT3G12580		6.73514			10.8163				heat shock protein 70
AT3G01290	16.7456		16.5629	16.3938					SPFH/Band 7/PHB domain-containing membrane-associated protein family
AT3G01300	16.6067			16.469					Protein kinase superfamily protein
AT3G01310	11.9323	7.41242	14.1518	11.4318					Phosphoglycerate mutase-like family protein
AT3G01311									actin cross-linking protein, putative (DUF569)
AT3G01319									hypothetical protein
AT3G01320									SIN3-like 1
AT3G01322									ECA1-like gametogenesis related family protein
AT3G01323									ECA1-like gametogenesis related family protein
AT3G01324									ECA1-like gametogenesis related family protein
AT3G01325									Expressed protein
AT3G01326									ECA1 gametogenesis related family protein
AT3G01327									ECA1-like gametogenesis related family protein
AT3G01328									ECA1-like gametogenesis related family protein
AT3G01329									ECA1-like gametogenesis related family protein
AT3G01330									DP-E2F-like protein 3
AT3G01331									ECA1 gametogenesis related family protein
AT3G01340			15.9619						Transducin/WD40 repeat-like superfamily protein
AT3G01345		23.2823		3.84799					Expressed protein
AT3G01350			21.5122						Major facilitator superfamily protein
AT3G01360									plant viral-response family protein (DUF716)
AT3G01370									CRM family member 2
AT3G01380									sulfatase and phosphatidylinositolglycan class N domain-containing protein
AT3G01390			4.68547						vacuolar membrane ATPase 10
AT3G01400									ARM repeat superfamily protein
AT3G01410									Polynucleotidyl transferase, ribonuclease H-like superfamily protein
AT3G01415									tubulin-tyrosine ligase
AT3G01420									Peroxidase superfamily protein
AT3G01430									NHL domain protein
AT3G01435									Expressed protein
AT1G49140					10.8178				NADH dehydrogenase ubiquinone 1 beta subcomplex subunit 10-B-like protein (Complex I subunit NDUFS6)
AT3G01450									ARM repeat superfamily protein
AT3G01460									methyl-CPG-binding domain 9
AT3G01470	18.7053	19.3393	20.3071	21.5013					homeobox 1
AT3G01475									hypothetical protein
AT3G01480			5.7336						cyclophilin 38
AT3G15090	2.96168		3.47795	4.1301	10.8441				GroES-like zinc-binding alcohol dehydrogenase family protein
AT3G54360		23.0284	17.9743		10.8887	12.2505	13.6758	10.9711	zinc ion binding protein
AT3G01510	7.53441	5.63437	9.12717	9.67547					like SEX4 1
AT3G01513									hypothetical protein
AT3G01516									transmembrane protein
AT3G01520	19.2189	21.2136	18.5234	20.5461					Adenine nucleotide alpha hydrolases-like superfamily protein
AT3G01530									myb domain protein 57
AT3G01540	19.8374	21.3334	17.8118	20.1726					DEAD box RNA helicase 1
AT3G01550	1.35963	20.0461	4.56086	1.7473					phosphoenolpyruvate (pep)/phosphate translocator 2
AT3G01560	18.6085	20.0158	17.9874	19.255					proline-rich receptor-like kinase, putative (DUF1421)
AT3G01570									Oleosin family protein
AT3G01572									hypothetical protein
AT3G01580									Tetratricopeptide repeat (TPR)-like superfamily protein
AT3G01590									Galactose mutarotase-like superfamily protein
AT3G01600									NAC domain containing protein 44
AT3G01610									cell division cycle 48C
AT3G01620									beta-1,4-N-acetylglucosaminyltransferase family protein
AT3G01630									Major facilitator superfamily protein
AT3G01640	16.2968								glucuronokinase G
AT3G01650									RING domain ligase1
AT3G01660		9.16895	0.265543			20.1909			S-adenosyl-L-methionine-dependent methyltransferases superfamily protein
AT3G01670									sieve element occlusion protein
AT3G01680									sieve element occlusion amino-terminus protein
AT3G01690	19.3827	20.6202	18.8174	19.8594					alpha/beta-Hydrolases superfamily protein
AT3G01700									arabinogalactan protein 11
AT3G01710									TPX2 (targeting protein for Xklp2) protein family
AT3G01720									peptidyl serine alpha-galactosyltransferase
AT3G01730									transmembrane protein
AT3G01740									Mitochondrial ribosomal protein L37
AT3G01750									Ankyrin repeat family protein
AT3G01760									Transmembrane amino acid transporter family protein
AT3G01770	18.0159	19.0378	18.8478	19.0049					bromodomain and extraterminal domain protein 10
AT3G01780									ARM repeat superfamily protein
AT3G01790	11.8285	7.69133							Ribosomal protein L13 family protein
AT3G01800									Ribosome recycling factor
AT3G01810	2.06219		4.98527						EEIG1/EHBP1 protein amino-terminal domain protein
AT3G01820		19.3476	21.6557						P-loop containing nucleoside triphosphate hydrolases superfamily protein
AT3G01830									Calcium-binding EF-hand family protein
AT3G01840									Protein kinase superfamily protein
AT3G01850		22.4611	16.7222						Aldolase-type TIM barrel family protein
AT3G01860			9.25685						hypothetical protein
AT3G01870									hypothetical protein (DUF946)
AT3G01880									vacuolar sorting-associated protein (DUF946)
AT3G01890		18.5063		19.98					SWIB/MDM2 domain superfamily protein
AT3G01900									cytochrome P450, family 94, subfamily B, polypeptide 2
AT3G01910									sulfite oxidase
AT3G01920				23.3083					DHBP synthase RibB-like alpha/beta domain-containing protein
AT3G01930				14.2694					Major facilitator superfamily protein
AT3G01940									transmembrane protein, putative (DUF 3339)
AT3G01950									peroxidase (DUF 3339)
AT3G01960									hypothetical protein
AT3G01961									hypothetical protein
AT3G01970									WRKY DNA-binding protein 45
AT3G01980			2.37124						NAD(P)-binding Rossmann-fold superfamily protein
AT3G01990									ACT domain repeat 6
AT3G02000									Thioredoxin superfamily protein
AT3G02010									Pentatricopeptide repeat (PPR) superfamily protein
AT3G02020			5.55805						aspartate kinase 3
AT3G02030									transferase
AT3G02040									senescence-related gene 3
AT3G02050			3.05315						K+ uptake transporter 3
AT3G02060		10.2826							DEAD/DEAH box helicase
AT3G02065									P-loop containing nucleoside triphosphate hydrolases superfamily protein
AT3G02070	17.8388	20.4163	17.8639	17.5985					Cysteine proteinases superfamily protein
AT3G02080						9.99648			Ribosomal protein S19e family protein
AT4G17770	7.96126	9.99143	5.44177	6.05814	10.8968				trehalose phosphatase/synthase 5
AT3G02100									UDP-Glycosyltransferase superfamily protein
AT3G02110	20.3917	16.561	0.62011	18.901					serine carboxypeptidase-like 25
AT3G02120									hydroxyproline-rich glycoprotein family protein
AT3G02125									pinin-like protein
AT3G02130									receptor-like protein kinase 2
AT3G02140		20.6666		18.0374					AFP2 (ABI five-binding protein 2) family protein
AT3G02150		21.5816							plastid transcription factor 1
AT3G02160									Bromodomain transcription factor
AT3G02170		21.8112	19.0498	19.9542					longifolia2
AT3G02180	10.7309	8.54237		10.3838					SPIRAL1-like3
AT3G02190	11.17								Ribosomal protein L39 family protein
AT3G02200	19.6331	22.6414	18.4535	20.4799					Proteasome component (PCI) domain protein
AT3G02210									COBRA-like protein 1 precursor
AT3G02220			17.0401						small acidic-like protein
AT3G02230		9.28646				20.792			reversibly glycosylated polypeptide 1
AT3G02240									root meristem growth factor-like protein
AT3G02242									root meristem growth factor-like protein
AT3G02245									transmembrane protein
AT3G02250		11.721							O-fucosyltransferase family protein
AT3G02255									hypothetical protein
AT3G02260									auxin transport protein (BIG)
AT3G02270									Trimeric LpxA-like enzyme
AT3G02280									Flavodoxin family protein
AT3G02290									RING/U-box superfamily protein
AT3G02300			5.48437						Regulator of chromosome condensation (RCC1) family protein
AT3G02310									K-box region and MADS-box transcription factor family protein
AT3G02320									N2,N2-dimethylguanosine tRNA methyltransferase
AT3G02330									Pentatricopeptide repeat (PPR) superfamily protein
AT3G02340	17.5787		18.16	17.6879					RING/U-box superfamily protein
AT3G02350			23.2157						galacturonosyltransferase 9
AT3G02360			21.5917						6-phosphogluconate dehydrogenase family protein
AT3G02370									tRNA-splicing endonuclease subunit
AT3G02380	0.344092	21.1791	4.00487	23.647					CONSTANS-like 2
AT3G02390									hypothetical protein
AT3G02400									SMAD/FHA domain-containing protein
AT3G02410		21.7796							alpha/beta-Hydrolases superfamily protein
AT3G02420	14.2563		17.533						dihydroflavonol 4-reductase/flavanone protein
AT3G02430									transmembrane protein, putative (DUF679)
AT3G02440									TRICHOME BIREFRINGENCE-LIKE 20
AT3G02450		7.38139							cell division protein ftsH
AT3G02460		23.1536							Ypt/Rab-GAP domain of gyp1p superfamily protein
AT3G02470	1.68558	22.8187	3.34406	23.4714					S-adenosylmethionine decarboxylase
AT3G02480									Late embryogenesis abundant protein (LEA) family protein
AT3G02490	13.9628								Pentatricopeptide repeat (PPR) superfamily protein
AT3G02493									ROTUNDIFOLIA like 19
AT3G02500									mental retardation GTPase activating protein
AT3G02510	13.6062			11.2754					Regulator of chromosome condensation (RCC1) family protein
AT5G19550					10.9016				aspartate aminotransferase 2
AT3G02530	14.48	10.2021	16.448	17.2033					TCP-1/cpn60 chaperonin family protein
AT3G02540		0.118964							Rad23 UV excision repair protein family
AT3G02550									LOB domain-containing protein 41
AT3G02555									hypothetical protein
AT3G02560		3.06933							Ribosomal protein S7e family protein
AT3G02570	13.3545	9.42681	17.0341	11.1072					Mannose-6-phosphate isomerase, type I
AT3G02580	9.70216	8.41875		9.3836					sterol 1
AT3G02590									Fatty acid hydroxylase superfamily protein
AT3G02600	18.93	17.7984	18.5514	17.7457					lipid phosphate phosphatase 3
AT3G02610									plant stearoyl-acyl-carrier desaturase family protein
AT3G02620									Plant stearoyl-acyl-carrier-protein desaturase family protein
AT3G02630	10.485	8.26705	12.5241	9.37809					Plant stearoyl-acyl-carrier-protein desaturase family protein
AT3G02640									transmembrane protein
AT3G02645									transmembrane protein, putative (DUF247)
AT3G02650	11.2191								Tetratricopeptide repeat (TPR)-like superfamily protein
AT1G20630	8.38094	4.40004	12.1281	7.88337	10.9308				catalase 1
AT3G02670									Glycine-rich protein family
AT3G02673									hypothetical protein
AT3G02677									hypothetical protein
AT3G02680									nijmegen breakage syndrome 1
AT3G02690	20.6104	20.0989	22.6901	20.1455					nodulin MtN21 /EamA-like transporter family protein
AT3G02700	18.1699	18.6993	17.7418	17.1753					NC domain-containing protein-like protein
AT3G02710	10.5886	7.31643							ARM repeat superfamily protein
AT3G02720	6.17989	4.78897	7.64739	5.62511					Class I glutamine amidotransferase-like superfamily protein
AT1G78060		12.6671			10.9394			14.8627	Glycosyl hydrolase family protein
AT3G02740	18.3437	17.9251	19.0271	18.8117					Eukaryotic aspartyl protease family protein
AT3G02750	21.2267								Protein phosphatase 2C family protein
AT5G15090	4.3462		5.26492	5.03205	10.9698				voltage dependent anion channel 3
AT3G02770	16.8627	14.7411	18.6633	16.7049					Ribonuclease E inhibitor RraA/Dimethylmenaquinone methyltransferase
AT4G14680					10.9704				Pseudouridine synthase/archaeosine transglycosylase-like family protein
AT3G02790									zinc finger (C2H2 type) family protein
AT3G02800									Tyrosine phosphatase family protein
AT3G02810									Protein kinase superfamily protein
AT3G02820		16.7592	18.0939	17.6199					zinc knuckle (CCHC-type) family protein
AT2G24200	9.19974	10.2152	8.99872	9.9051	10.9718				Cytosol aminopeptidase family protein
AT3G02840									ARM repeat superfamily protein
AT3G02850									STELAR K+ outward rectifier
AT3G02860									zinc ion binding protein
AT3G02870	3.81321	23.2335	5.86473	3.27568				4.13904	Inositol monophosphatase family protein
AT3G02875									Peptidase M20/M25/M40 family protein
AT3G02880		18.579							Leucine-rich repeat protein kinase family protein
AT3G02885									GAST1 protein homolog 5
AT3G02890			1.19614						RING/FYVE/PHD zinc finger superfamily protein
AT3G02900		16.0574							Low-density receptor-like protein
AT3G02910									AIG2-like (avirulence induced gene) family protein
AT3G02920									Replication protein A, subunit RPA32
AT3G02930									weak chloroplast movement under blue light protein (DUF827)
AT3G02940									myb domain protein 107
AT3G02950									Tho complex subunit 7/Mft1p
AT3G02960									Heavy metal transport/detoxification superfamily protein
AT3G02970									EXORDIUM like 6
AT3G02975									hypothetical protein
AT3G02980									MEIOTIC CONTROL OF CROSSOVERS1
AT3G02990	19.9687		20.8581						heat shock transcription factor A1E
AT3G03000			16.6876	17.7627					EF hand calcium-binding protein family
AT3G03010									Peptidyl-tRNA hydrolase II (PTH2) family protein
AT3G03020	17.6482	18.8377		17.8782					hypothetical protein
AT3G03030									F-box/RNI-like superfamily protein
AT3G03040									F-box/RNI-like superfamily protein
AT3G03050									cellulose synthase-like D3
AT3G03060									P-loop containing nucleoside triphosphate hydrolases superfamily protein
AT3G03070									NADH-ubiquinone oxidoreductase-like protein
AT3G03080									Zinc-binding dehydrogenase family protein
AT3G03090	19.41			19.9936					vacuolar glucose transporter 1
AT4G12880	8.2487	12.7458	6.29821	7.70802	10.9843				early nodulin-like protein 19
AT3G03110									exportin 1B
AT3G03120									ADP-ribosylation factor B1C
AT3G03130									lisH domain-like protein
AT3G03140									Tudor/PWWP/MBT superfamily protein
AT3G03150	11.7366		15.5285	12.0495					hypothetical protein
AT3G03160									B-cell receptor-associated-like protein
AT3G03170	11.5337								hypothetical protein
AT3G03180									Got1/Sft2-like vescicle transport protein family
AT3G03190									glutathione S-transferase F11
AT3G03200				23.6643					NAC domain containing protein 45
AT3G03210									Pmr5/Cas1p GDSL/SGNH-like acyl-esterase family protein
AT3G03220		12.7627							expansin A13
AT3G03230									alpha/beta-Hydrolases superfamily protein
AT3G03240									alpha/beta-Hydrolases superfamily protein
AT1G08480	14.0415	14.866			10.9917				succinate dehydrogenase subunit
AT3G03260									homeodomain GLABROUS 8
AT3G03270									Adenine nucleotide alpha hydrolases-like superfamily protein
AT3G03272									prolamin-like protein (DUF1278)
AT3G03280									hypothetical protein
AT3G03290									Adenine nucleotide alpha hydrolases-like superfamily protein
AT3G03300									dicer-like 2
AT3G03305									Calcineurin-like metallo-phosphoesterase superfamily protein
AT3G03310									lecithin:cholesterol acyltransferase 3
AT3G03320									RNA-binding ASCH domain protein
AT3G03330	17.6372	20.4759	16.5965	17.9068					NAD(P)-binding Rossmann-fold superfamily protein
AT3G03340									LUC7 related protein
AT3G03341									cold-regulated protein
AT3G03350									NAD(P)-binding Rossmann-fold superfamily protein
AT3G03360	20.4959								F-box/RNI-like superfamily protein
AT3G03370		18.7227							hypothetical protein
AT3G03380	18.5917	21.4307	18.0749	20.0815					DegP protease 7
AT3G03400									EF hand calcium-binding protein family
AT3G03405									F-box associated ubiquitination effector family protein
AT3G03410									EF hand calcium-binding protein family
AT3G03420									Ku70-binding family protein
AT3G03430									Calcium-binding EF-hand family protein
AT3G03440			7.36757						ARM repeat superfamily protein
AT3G03450	2.07804		2.68651	0.288403					RGA-like 2
AT3G03460									mediator of RNA polymerase II transcription subunit-like protein
AT3G03470		23.2602							cytochrome P450, family 87, subfamily A, polypeptide 9
AT3G03480									acetyl CoA:(Z)-3-hexen-1-ol acetyltransferase
AT3G03490	18.5133	20.4699		20.0598					peroxin 19-1
AT3G03500									TatD related DNase
AT3G03510									Phototropic-responsive NPH3 family protein
AT3G03520									non-specific phospholipase C3
AT3G03530									non-specific phospholipase C4
AT3G03540									non-specific phospholipase C5
AT3G03550	18.6072								RING/U-box superfamily protein
AT3G03560	9.05397	9.07177		8.39006					hypothetical protein
AT3G03570									signal transducer, putative (DUF3550/UPF0682)
AT3G03580									Tetratricopeptide repeat (TPR)-like superfamily protein
AT3G03590									SWIB/MDM2 domain superfamily protein
AT3G03600									ribosomal protein S2
AT3G03610			15.1544						ELMO/CED-12 family protein
AT3G03620									MATE efflux family protein
AT3G50440	11.4936	8.00775			11.0085				methylesterase
AT3G03640				10.4464					beta glucosidase 25
AT3G03650									Exostosin family protein
AT3G03660									WUSCHEL related homeobox 11
AT3G03670									Peroxidase superfamily protein
AT3G03680									C2 calcium/lipid-binding plant phosphoribosyltransferase family protein
AT3G03690			1.08542						Core-2/I-branching beta-1,6-N-acetylglucosaminyltransferase family protein
AT3G03700									Plasma-membrane choline transporter family protein
AT5G04420					11.0109				Galactose oxidase/kelch repeat superfamily protein
AT3G03720	18.1024	20.7645		20.0181					cationic amino acid transporter 4
AT3G03726									F-box/kelch-repeat protein, putative (DUF295)
AT3G03730									F-box/kelch-repeat protein, putative (DUF295)
AT3G03740									BTB-POZ and MATH domain 4
AT3G03750									SET domain protein 20
AT3G03760									LOB domain-containing protein 20
AT3G03770	20.6424	12.8162	2.30538						Leucine-rich repeat protein kinase family protein
AT3G03773									HSP20-like chaperones superfamily protein
AT3G03776									hydroxyproline-rich glycoprotein family protein
AT2G14750	6.47749	8.68649	6.10259	7.20702	11.0476	13.6816	9.75119		APS kinase
AT3G03790			2.57431						ankyrin repeat family protein / regulator of chromosome condensation (RCC1) family protein
AT3G03800									syntaxin of plants 131
AT3G03810									O-fucosyltransferase family protein
AT3G03820	2.42097	1.35231	4.5926	2.15253					SAUR-like auxin-responsive protein family
AT3G03826									transmembrane protein
AT3G03828									transmembrane protein
AT3G03830		1.63291							SAUR-like auxin-responsive protein family
AT3G03840									SAUR-like auxin-responsive protein family
AT3G03847									SAUR-like auxin-responsive protein family
AT3G03850	4.28508								SAUR-like auxin-responsive protein family
AT3G03860									APR-like 5
AT3G03870			16.6062						transmembrane protein
AT3G03880									sterol O-acyltransferase, putative (DUF1639)
AT3G03890	11.429	16.0932	11.5377						FMN binding protein
AT3G03900									adenosine-5'-phosphosulfate (APS) kinase 3
AT3G03910			6.5659						glutamate dehydrogenase 3
AT3G03920			16.613						H/ACA ribonucleoprotein complex, subunit Gar1/Naf1 protein
AT3G03930									kinase-like protein
AT3G03940	14.3983								Protein kinase family protein
AT3G03950			15.5854						evolutionarily conserved C-terminal region 1
AT3G03960		8.64877		5.72716					TCP-1/cpn60 chaperonin family protein
AT3G03970									ARM repeat superfamily protein
AT3G03980				13.8574					NAD(P)-binding Rossmann-fold superfamily protein
AT3G03990	20.2624		20.812	15.5955					alpha/beta-Hydrolases superfamily protein
AT3G04000									NAD(P)-binding Rossmann-fold superfamily protein
AT3G04010									O-Glycosyl hydrolases family 17 protein
AT3G04020									hypothetical protein
AT3G04030									Homeodomain-like superfamily protein
AT3G04040									transmembrane protein
AT3G04050									Pyruvate kinase family protein
AT3G04060	10.7662								NAC domain containing protein 46
AT3G04070									NAC domain containing protein 47
AT3G04080	18.7545		19.7921						apyrase 1
AT3G04090	12.4643		12.8741						small and basic intrinsic protein 1A
AT3G04100									AGAMOUS-like 57
AT3G04110									glutamate receptor 1.1
AT3G04120	3.84965		5.94698	3.11336					glyceraldehyde-3-phosphate dehydrogenase C subunit 1
AT3G04130									Tetratricopeptide repeat (TPR)-like superfamily protein
AT3G04140	0.885407	22.0994	3.25654	1.31432					Ankyrin repeat family protein
AT3G04150									RmlC-like cupins superfamily protein
AT3G04160		0.0456208							U11/U12 small nuclear ribonucleoprotein
AT3G04170									RmlC-like cupins superfamily protein
AT3G04180									RmlC-like cupins superfamily protein
AT3G04181									hypothetical protein
AT3G04184	19.8489	22.2708							hypothetical protein
AT3G04190									RmlC-like cupins superfamily protein
AT3G04200									RmlC-like cupins superfamily protein
AT3G04210			12.7807	14.6369					Disease resistance protein (TIR-NBS class)
AT3G04220									Disease resistance protein (TIR-NBS-LRR class) family
AT3G04230	11.01								Ribosomal protein S5 domain 2-like superfamily protein
AT3G04240			20.7641						Tetratricopeptide repeat (TPR)-like superfamily protein
AT3G04250									F-box associated ubiquitination effector family protein
AT3G04260									plastid transcriptionally active 3
AT3G04270									two-component response regulator ARR22-like protein
AT3G04280									response regulator 22
AT3G04290		11.6238	8.70321						Li-tolerant lipase 1
AT3G04300									RmlC-like cupins superfamily protein
AT3G04310									transmembrane protein
AT3G04320									Kunitz family trypsin and protease inhibitor protein
AT3G04330									Kunitz family trypsin and protease inhibitor protein
AT3G04340									FtsH extracellular protease family
AT3G04350	18.6577	20.617	19.3662	19.1195					vacuolar sorting-associated protein (DUF946)
AT3G04360									Calcium-dependent lipid-binding (CaLB domain) family protein
AT3G04370									plasmodesmata-located protein 4
AT3G04380				9.98317					SET-domain containing protein lysine methyltransferase family protein
AT3G04390									Aldehyde oxidase/xanthine dehydrogenase, molybdopterin binding protein
AT3G04400				7.20036					Ribosomal protein L14p/L23e family protein
AT3G04410									NAC (No Apical Meristem) domain transcriptional regulator superfamily protein
AT3G04420				1.88417					NAC domain containing protein 48
AT3G04430									NAC domain containing protein 49
AT3G04440									Plasma-membrane choline transporter family protein
AT3G04443									hypothetical protein
AT3G04450									Homeodomain-like superfamily protein
AT3G04460									peroxin-12
AT3G04470	18.3086		17.6042						Ankyrin repeat family protein
AT3G55120		15.311	1.57294		11.0584				Chalcone-flavanone isomerase family protein
AT3G04490									exportin-4 protein
AT3G04500									RNA-binding (RRM/RBD/RNP motifs) family protein
AT3G04510									LIGHT-DEPENDENT SHORT HYPOCOTYLS-like protein (DUF640)
AT3G04520									threonine aldolase 2
AT3G04530									phosphoenolpyruvate carboxylase kinase 2
AT3G04540									Cysteine-rich protein
AT3G04545									Cysteine-rich protein
AT3G04550	10.4058	8.0217	12.6147	9.70563					rubisco accumulation factor-like protein
AT3G04560	17.7115	20.0784		20.2842					nucleolar/coiled-body phosphoprotein
AT3G04570									AT-hook motif nuclear-localized protein 19
AT3G04580									Signal transduction histidine kinase, hybrid-type, ethylene sensor
AT3G04590			2.69892						AT hook motif DNA-binding family protein
AT3G04600	16.9662		17.6153	14.5351					Nucleotidylyl transferase superfamily protein
AT3G04610									RNA-binding KH domain-containing protein
AT3G04620									Alba DNA/RNA-binding protein
AT3G04630		22.9098							WVD2-like 1
AT3G04640	12.2456		12.5228						glycine-rich protein
AT5G02530	10.926		14.1988		11.1145				RNA-binding (RRM/RBD/RNP motifs) family protein
AT3G04660									F-box and associated interaction domains-containing protein
AT3G04670	18.3517	17.2779	18.4155	17.4383					WRKY DNA-binding protein 39
AT3G04680									CLP-similar protein 3
AT3G04690									Malectin/receptor-like protein kinase family protein
AT3G04700									carboxylate clamp-TPR protein (DUF1685)
AT3G04710	7.67364	7.27111							ankyrin repeat family protein
AT3G04720			15.1437						pathogenesis-related 4
AT3G04730		23.0255							indoleacetic acid-induced protein 16
AT3G04735									RALF-like 21
AT3G04740		22.669							RNA polymerase II transcription mediator
AT3G04750									Tetratricopeptide repeat (TPR)-like superfamily protein
AT3G04760			21.2119					23.0136	Pentatricopeptide repeat (PPR-like) superfamily protein
AT3G04770		5.81368							40s ribosomal protein SA B
AT3G04780								14.2654	PITH domain protein (DUF1000)
AT3G04790		11.4681	2.07061						Ribose 5-phosphate isomerase, type A protein
AT3G04800									translocase inner membrane subunit 23-3
AT3G04810									NIMA-related kinase 2
AT3G04820									Pseudouridine synthase family protein
AT3G04830									Protein prenylyltransferase superfamily protein
AT3G04840	7.42942	6.93981		6.78475					Ribosomal protein S3Ae
AT3G04850									Tesmin/TSO1-like CXC domain-containing protein
AT3G04854									hypothetical protein
AT3G04855									hypothetical protein
AT3G04860	18.0836		20.2593	18.5016					hypothetical protein (DUF868)
AT2G43630	9.9493	6.63057		7.55081	11.1447				nucleusenvelope protein
AT3G04880	16.3142		16.8621	15.6008					DNA-damage-repair/toleration protein (DRT102)
AT3G04890	17.2079			16.7512					adenine phosphoribosyltransferase-like protein, putative (DUF2358)
AT3G04900									Heavy metal transport/detoxification superfamily protein
AT3G04903									Defensin-like (DEFL) family protein
AT3G04910	14.0026	7.3437	15.8923	14.286			21.7327		with no lysine (K) kinase 1
AT1G31410	17.9191		20.1849		11.1811				putrescine-binding periplasmic protein-like protein
AT3G04930	17.9777	19.9824	18.389	18.6573					DNA-binding storekeeper protein-related transcriptional regulator
AT3G04940									cysteine synthase D1
AT3G04943									low-molecular-weight cysteine-rich 41
AT3G04945									low-molecular-weight cysteine-rich 18
AT3G04950									SEC-C motif protein
AT3G04960									trichohyalin, putative (DUF3444)
AT3G04970									DHHC-type zinc finger family protein
AT3G04980									DNAJ heat shock N-terminal domain-containing protein
AT3G04990									intracellular protein transporter
AT3G05000	14.592		14.1967	13.1017					Transport protein particle (TRAPP) component
AT3G05010	12.7925			15.213					Protein of unknown function, transmembrane-40
AT3G05020									acyl carrier protein 1
AT3G05030	7.58573	7.30848	6.81496	6.61676				6.20581	sodium hydrogen exchanger 2
AT3G05035									exportin-4 protein
AT3G05040									ARM repeat superfamily protein
AT3G05050									Protein kinase superfamily protein
AT3G05060	8.92907	6.87722		6.60807					NOP56-like pre RNA processing ribonucleoprotein
AT3G05070									Cwf18 pre-mRNA splicing factor
AT3G05080									hypothetical protein
AT3G05090									Transducin/WD40 repeat-like superfamily protein
AT3G05100									S-adenosyl-L-methionine-dependent methyltransferases superfamily protein
AT3G05110									early endosome antigen-like protein, putative (DUF3444)
AT3G05120	12.8571	7.44403	15.5834	12.2542					alpha/beta-Hydrolases superfamily protein
AT3G05130	9.35921		12.9788	8.64326					paramyosin-like protein
AT3G05140									ROP binding protein kinases 2
AT3G05150									Major facilitator superfamily protein
AT3G05155									Major facilitator superfamily protein
AT3G05160			13.2603						Major facilitator superfamily protein
AT3G05165			9.94093						Major facilitator superfamily protein
AT3G05170									Phosphoglycerate mutase family protein
AT3G05180	1.492		4.38624	3.14088					GDSL-like Lipase/Acylhydrolase superfamily protein
AT3G05190		17.2177							D-aminoacid aminotransferase-like PLP-dependent enzymes superfamily protein
AT3G05200	15.9783	18.7356	16.0914	17.4583					RING/U-box superfamily protein
AT3G05210									nucleotide repair protein
AT3G05220	13.8539			12.3261					Heavy metal transport/detoxification superfamily protein
AT4G21960		12.9451	10.7001		11.1925	11.4261	10.6325	10.2496	Peroxidase superfamily protein
AT3G05240									mitochondrial editing factor 19
AT3G05250	17.6513	20.5265	16.8986	17.6697					RING/U-box superfamily protein
AT3G05260									NAD(P)-binding Rossmann-fold superfamily protein
AT3G05270			23.3899						filament-like protein (DUF869)
AT3G05280	15.2503		16.9267	15.5329					Integral membrane Yip1 family protein
AT3G05290	16.8783	19.8716	16.9801	16.7135					peroxisomal adenine nucleotide carrier 1
AT3G05300									Cytidine/deoxycytidylate deaminase family protein
AT3G05310									MIRO-related GTP-ase 3
AT3G05320			20.5068						O-fucosyltransferase family protein
AT3G05327									Cyclin family protein
AT3G05330									cyclin family
AT3G05340									Tetratricopeptide repeat (TPR)-like superfamily protein
AT3G05345	0.842518	18.1369	1.61087	23.3843					Chaperone DnaJ-domain superfamily protein
AT3G05350								1.79298	Metallopeptidase M24 family protein
AT3G05360									receptor like protein 30
AT3G05365									hypothetical protein
AT3G05370									receptor like protein 31
AT3G05380				12.6812					ALWAYS EARLY 2
AT3G05390									S-adenosyl-L-methionine-dependent methyltransferase
AT3G05400									Major facilitator superfamily protein
AT3G05410									Photosystem II reaction center PsbP family protein
AT3G05420									acyl-CoA binding protein 4
AT3G05425									hypothetical protein
AT3G05430									Tudor/PWWP/MBT superfamily protein
AT3G05440									C2 domain-containing protein
AT3G05450									cystatin-like protein
AT3G05460									sporozoite surface protein-like protein
AT3G05470									Actin-binding FH2 (formin homology 2) family protein
AT3G05480									cell cycle checkpoint control protein family
AT3G05490		17.5364	18.6862						ralf-like 22
AT3G05500	0.64222	22.69	21.6429						Rubber elongation factor protein (REF)
AT3G05510	12.6284		15.5521						Phospholipid/glycerol acyltransferase family protein
AT3G05520	10.3042	8.77705		8.83275					Subunits of heterodimeric actin filament capping protein Capz superfamily
AT3G05530	19.3166	21.7162	17.4763	19.4576					regulatory particle triple-A ATPase 5A
AT5G13420		17.3511			11.1973				Aldolase-type TIM barrel family protein
AT3G05545									RING/U-box superfamily protein
AT3G05550									Hypoxia-responsive family protein
AT3G14067		6.11288	2.61194		11.2078				Subtilase family protein
AT3G05570									dipeptide transport ATP-binding protein
AT3G05580	16.5456								Calcineurin-like metallo-phosphoesterase superfamily protein
AT3G05590		6.4667							ribosomal protein L18
AT3G05600									alpha/beta-Hydrolases superfamily protein
AT3G05610									Plant invertase/pectin methylesterase inhibitor superfamily
AT3G05620									Plant invertase/pectin methylesterase inhibitor superfamily
AT3G05625	16.9532	11.36		14.3595					Tetratricopeptide repeat (TPR)-like superfamily protein
AT3G05630									phospholipase D P2
AT3G05640	7.57885	5.2592	10.0978	6.75692					Protein phosphatase 2C family protein
AT3G05650	9.67691	7.44135		9.54762					receptor like protein 32
AT3G05660	10.4123	5.03024	13.4873	9.50483					receptor like protein 33
AT3G05670									RING/U-box protein
AT3G05675									BTB/POZ domain-containing protein
AT3G05680									embryo defective 2016
AT3G05685									Cystatin/monellin superfamily protein
AT3G05690									nuclear factor Y, subunit A2
AT3G05700	17.3445								Drought-responsive family protein
AT3G05710			19.2965						syntaxin of plants 43
AT3G05720									importin alpha isoform 7
AT3G05725									hypothetical protein (DUF3511)
AT3G05727									S locus-related glycoprotein 1 (SLR1) binding pollen coat protein family
AT3G05730	1.18352		0.506693						defensin-like protein
AT3G05740									RECQ helicase l1
AT3G05741									Plant invertase/pectin methylesterase inhibitor superfamily protein
AT3G05746									hypothetical protein
AT3G05750									serine-rich adhesin for platelets-like protein
AT3G05760	18.6984	19.4324	18.9945	18.2091					C2H2 and C2HC zinc fingers superfamily protein
AT3G05770									hypothetical protein
AT3G05775									lon protease-like protein
AT3G05780									lon protease 3
AT3G05790									lon protease 4
AT3G05800		1.25287	16.7955						AtBS1(activation-tagged BRI1 suppressor 1)-interacting factor 1
AT3G05810									IGR motif protein
AT3G05820									invertase H
AT3G05830									spindle pole body component-like protein
AT3G05840	21.4297	18.8098	23.3402	21.4914					Protein kinase superfamily protein
AT3G05850									MuDR family transposase
AT3G05858									hypothetical protein
AT3G05860									MADS-box transcription factor family protein
AT3G05870									anaphase-promoting complex/cyclosome 11
AT3G05880	12.1059	8.83032	15.7704	11.1173					Low temperature and salt responsive protein family
AT3G05890									Low temperature and salt responsive protein family
AT3G05900									neurofilament protein-like protein
AT3G05910		19.8104							Pectinacetylesterase family protein
AT3G05920									Heavy metal transport/detoxification superfamily protein
AT3G05930									germin-like protein 8
AT3G05935									hypothetical protein
AT3G05936									hypothetical protein
AT3G05937									hypothetical protein
AT3G05940									organic solute transporter ostalpha protein (DUF300)
AT3G05950									RmlC-like cupins superfamily protein
AT3G05960									sugar transporter 6
AT3G05970	14.3716	11.7697	19.2037	14.4996					long-chain acyl-CoA synthetase 6
AT3G05975									Late embryogenesis abundant (LEA) hydroxyproline-rich glycoprotein family
AT3G05980									hypothetical protein
AT3G05990									Leucine-rich repeat (LRR) family protein
AT3G06000									RNI-like superfamily protein
AT3G06010									SNF2/Brahma-type chromatin-remodeling protein CHR12
AT3G06019									hypothetical protein
AT3G06020									FANTASTIC four-like protein (DUF3049)
AT3G06030									NPK1-related protein kinase 3
AT3G06035		12.4681	3.30964						Glycoprotein membrane precursor GPI-anchored
AT3G06040									Ribosomal protein L12/ ATP-dependent Clp protease adaptor protein ClpS family protein
AT3G16420				11.3751	11.2223				PYK10-binding protein 1
AT3G06060	18.1973	19.7952		18.0282					NAD(P)-binding Rossmann-fold superfamily protein
AT3G06070		20.3209		19.802					hypothetical protein
AT3G06080	19.7765	20.842		18.7103					trichome birefringence-like protein (DUF828)
AT3G06085									hypothetical protein
AT3G06090									transmembrane protein
AT3G06100									NOD26-like intrinsic protein 7;1
AT3G06110	17.9593	18.6439	16.1583	17.8389					MAPK phosphatase 2
AT3G06120									basic helix-loop-helix (bHLH) DNA-binding superfamily protein
AT3G06130									Heavy metal transport/detoxification superfamily protein
AT3G06140									RING/U-box superfamily protein
AT3G06145	21.6703	17.5545	1.72259	22.3099					RING zinc finger protein
AT3G06150	19.2065	18.7468	20.4083	19.7622					cytochrome P450 family protein
AT3G06160				15.0231					AP2/B3-like transcriptional factor family protein
AT3G06170	9.83201								Serinc-domain containing serine and sphingolipid biosynthesis protein
AT3G06180									Ribosomal protein L34e superfamily protein
AT3G06190	18.6924	21.7685	17.5615	18.9098					BTB-POZ and MATH domain 2
AT3G06200									P-loop containing nucleoside triphosphate hydrolases superfamily protein
AT3G06210	18.3463								ARM repeat superfamily protein
AT3G06220									AP2/B3-like transcriptional factor family protein
AT3G06230									MAP kinase kinase 8
AT3G06240									F-box family protein
AT3G06250									FAR1-related sequence 7
AT3G06260									galacturonosyltransferase-like 4
AT3G06270		19.9669							Protein phosphatase 2C family protein
AT3G06280									F-box associated ubiquitination effector family protein
AT3G06290									SAC3/GANP/Nin1/mts3/eIF-3 p25 family
AT3G06300	13.9622	11.5011		12.7707					P4H isoform 2
AT3G06310									Cox19-like CHCH family protein
AT3G06320									Ribosomal protein L33 family protein
AT3G06330	1.31727	22.3986	4.72015	0.407053					RING/U-box superfamily protein
AT3G06340									DNAJ heat shock N-terminal domain-containing protein
AT3G06350	20.0966	18.6059	23.1035	17.8055				5.39144	dehydroquinate dehydratase, putative / shikimate dehydrogenase
AT3G06360									arabinogalactan protein 27
AT3G06370									sodium hydrogen exchanger 4
AT3G06380	16.0057		17.7445	16.1418					tubby-like protein 9
AT3G06390									Uncharacterized protein family (UPF0497)
AT3G06400									chromatin-remodeling protein 11
AT3G06410	20.0122	17.7154							Zinc finger C-x8-C-x5-C-x3-H type family protein
AT3G06420	14.9435	14.7126		15.35					Ubiquitin-like superfamily protein
AT3G06430	18.7694	19.8545	19.0047	18.0227					Tetratricopeptide repeat (TPR)-like superfamily protein
AT3G06435									Expressed protein
AT3G06436									hypothetical protein
AT3G06440									Galactosyltransferase family protein
AT3G06450	14.9812	11.2338							HCO3- transporter family
AT3G06455		20.5086	17.1641	18.3484					ubiquitin family protein
AT3G06460									GNS1/SUR4 membrane protein family
AT3G06470		22.6204							GNS1/SUR4 membrane protein family
AT3G06480									DEAD box RNA helicase family protein
AT3G06483	10.7221	3.7919	14.1369	10.6613					pyruvate dehydrogenase kinase
AT3G06490									myb domain protein 108
AT3G06500	9.08315	3.76794	10.4146	9.2994					Plant neutral invertase family protein
AT3G06510			0.838119					2.50706	Glycosyl hydrolase superfamily protein
AT3G06520									agenet domain-containing protein
AT3G06530		6.48514							ARM repeat superfamily protein
AT3G06540									Rab escort protein
AT3G06545									transmembrane protein
AT3G06550		10.9709	4.50193	8.499					O-acetyltransferase family protein
AT3G06560									poly(A) polymerase 3
AT3G06570		21.2211							Galactose oxidase/kelch repeat superfamily protein
AT3G06580			16.5439						Mevalonate/galactokinase family protein
AT3G06590	16.5581	16.2003	19.1431	19.2567					basic helix-loop-helix (bHLH) DNA-binding superfamily protein
AT3G06600									transmembrane protein
AT3G06610									DNA-binding enhancer protein-like protein
AT3G06620									PAS domain-containing protein tyrosine kinase family protein
AT3G06630									protein kinase family protein
AT3G06640									PAS domain-containing protein tyrosine kinase family protein
AT3G06650	2.35304		0.925689						ATP-citrate lyase B-1
AT3G06660									PAPA-1-like family protein / zinc finger (HIT type) family protein
AT3G06670		21.4662		21.2601					binding protein
AT3G06680	6.55383	6.16661		6.26987					Ribosomal L29e protein family
AT3G06690									putative acyl-coenzyme A oxidase
AT3G06700	7.47594	6.92893		7.01211					Ribosomal L29e protein family
AT3G06710									E3 ubiquitin ligase
AT3G06720	16.6961	17.0917	18.7417	17.8062					importin alpha isoform 1
AT3G06730	8.71674	8.05996		7.7019		10.6908			Thioredoxin z
AT3G06740									GATA transcription factor 15
AT3G06750	22.6721	19.3015		21.8647					hydroxyproline-rich glycoprotein family protein
AT3G06760		22.0396		23.9415					Drought-responsive family protein
AT3G06770	21.814			22.515					Pectin lyase-like superfamily protein
AT3G06778									Chaperone DnaJ-domain superfamily protein
AT3G06780									glycine-rich protein
AT3G06790	12.3211		16.4337	14.2882					plastid developmental protein DAG
AT3G06810									acyl-CoA dehydrogenase-like protein
AT3G06820				17.6723					Mov34/MPN/PAD-1 family protein
AT3G06830									Plant invertase/pectin methylesterase inhibitor superfamily
AT3G06840									hypothetical protein
AT3G06850			15.429						2-oxoacid dehydrogenases acyltransferase family protein
AT3G06860	10.7791	9.2643	8.09919	9.07231					multifunctional protein 2
AT3G06868									vitellogenin-like protein
AT3G06870									proline-rich family protein
AT3G06880		9.3046	3.92381						Transducin/WD40 repeat-like superfamily protein
AT3G06890									transmembrane protein
AT3G06895									syntaxin KNOLLE-like protein
AT3G06910									UB-like protease 1A
AT3G06920									Tetratricopeptide repeat (TPR)-like superfamily protein
AT3G06930	10.3181							12.314	protein arginine methyltransferase 4B
AT3G06950									Pseudouridine synthase family protein
AT3G06960	17.8045	21.7711	17.6443	18.6463					pigment defective 320
AT3G06970									RNA-binding (RRM/RBD/RNP motifs) family protein
AT3G06980		4.31933							DEA(D/H)-box RNA helicase family protein
AT3G06985									low-molecular-weight cysteine-rich 44
AT3G06990									Cysteine/Histidine-rich C1 domain family protein
AT3G07000									Cysteine/Histidine-rich C1 domain family protein
AT3G07005									low-molecular-weight cysteine-rich 43
AT3G07010	18.3593		18.4182	18.0661					Pectin lyase-like superfamily protein
AT3G07020	16.7293		17.8426						UDP-Glycosyltransferase superfamily protein
AT3G07030									Alba DNA/RNA-binding protein
AT3G07040									NB-ARC domain-containing disease resistance protein
AT3G07050			18.6445						GTP-binding family protein
AT3G07060									NHL domain-containing protein
AT3G07070									Protein kinase superfamily protein
AT3G07080									EamA-like transporter family
AT3G07090	4.43738	6.33835	3.39627	4.86727					PPPDE putative thiol peptidase family protein
AT5G22330					11.244				P-loop containing nucleoside triphosphate hydrolases superfamily protein
AT3G07110		6.91314	17.0223						Ribosomal protein L13 family protein
AT3G07120									RING/U-box superfamily protein
AT3G07130									purple acid phosphatase 15
AT3G07140									GPI transamidase component Gpi16 subunit family protein
AT3G07150									amino acid-ligase
AT3G07160									glucan synthase-like 10
AT3G07170									Sterile alpha motif (SAM) domain-containing protein
AT3G07180									GPI transamidase component PIG-S-like protein
AT3G07190									B-cell receptor-associated protein 31-like protein
AT3G07195									RPM1-interacting protein 4 (RIN4) family protein
AT3G07200									RING/U-box superfamily protein
AT3G07210									hypothetical protein
AT3G07220		20.5553	17.7452	18.3571					SMAD/FHA domain-containing protein
AT3G07230									wound-responsive protein-like protein
AT3G07250									RNA-binding (RRM-RBD-RNP motif) domain nuclear transport factor 2 family protein
AT3G07255									nuclear transport factor 2/RNA recognition motif protein
AT3G07260									SMAD/FHA domain-containing protein
AT3G07270	20.0671		22.8929	19.7037					GTP cyclohydrolase I
AT3G07273									hypothetical protein
AT3G07290									Pentatricopeptide repeat (PPR) superfamily protein
AT3G07300			12.3824						NagB/RpiA/CoA transferase-like superfamily protein
AT3G07310	5.35815		7.96172						phosphoserine aminotransferase, putative (DUF760)
AT3G07320	12.2749	9.16474		9.73436					O-Glycosyl hydrolases family 17 protein
AT3G07330	18.2752		20.2153	17.1783					Cellulose-synthase-like C6
AT3G07340									basic helix-loop-helix (bHLH) DNA-binding superfamily protein
AT3G07350		22.6335	12.243						sulfate/thiosulfate import ATP-binding protein, putative (DUF506)
AT3G07360	5.01953	22.2506	9.07484	2.69364					plant U-box 9
AT3G07370	15.0088		16.1476						carboxyl terminus of HSC70-interacting protein
AT3G07380									glycosyltransferase family protein (DUF23)
AT3G07390	6.94871	7.09983	8.36642	7.63038					auxin-induced in root cultures-like protein
AT3G07400									lipase class 3 family protein
AT3G07410		18.5187							RAB GTPase homolog A5B
AT3G07420									asparaginyl-tRNA synthetase 2
AT3G07425									transmembrane protein
AT3G07430	11.2619	9.37608		10.0208					YGGT family protein
AT3G07440									hypothetical protein
AT3G07450									Bifunctional inhibitor/lipid-transfer protein/seed storage 2S albumin superfamily protein
AT3G07460	16.2136	13.2114	16.7705	14.8982		17.1605			transmembrane protein, putative (Protein of unknown function, DUF538)
AT1G78680	9.17286	8.03836	8.77544	8.98712	11.2776				gamma-glutamyl hydrolase 2
AT4G14040	6.16991	7.83603	6.48283	6.92359	11.2887				selenium-binding protein 2
AT3G07490									ARF-GAP domain 11
AT3G07500									Far-red impaired responsive (FAR1) family protein
AT3G07510									maternal effect embryo arrest protein
AT3G07520									glutamate receptor 1.4
AT3G07522									hypothetical protein
AT3G07525									autophagocytosis-associated family protein
AT3G07530									integrator complex subunit
AT3G07540									Actin-binding FH2 (formin homology 2) family protein
AT3G07550									RNI-like superfamily protein
AT3G07560	19.5037	21.1544	19.3723	19.7761					peroxin 13
AT3G07565	16.2156	19.3807	15.851						histone H2A deubiquitinase (DUF3755)
AT3G07568									fanconi anemia group D2 protein
AT3G07570									Cytochrome b561/ferric reductase transmembrane with DOMON related domain-containing protein
AT3G07580	16.0622	11.8236		14.3261					hypothetical protein
AT3G07590									Small nuclear ribonucleoprotein family protein
AT3G07600									Heavy metal transport/detoxification superfamily protein
AT3G07610									Transcription factor jumonji (jmjC) domain-containing protein
AT3G07620									glycosyltransferase
AT3G07630	10.6273								arogenate dehydratase 2
AT3G07640	14.2473	10.892	16.497	12.5797					period circadian protein
AT3G07650	15.7529	12.4279	17.4647	15.0174					CONSTANS-like 9
AT3G07660									flocculation protein (DUF1296)
AT3G07670	13.1414	9.88746					4.69907		Rubisco methyltransferase family protein
AT3G07680	12.5553		14.1607	11.4432					emp24/gp25L/p24 family/GOLD family protein
AT3G07690								9.35148	6-phosphogluconate dehydrogenase family protein
AT3G07700			2.40994						Protein kinase superfamily protein
AT3G07710									hypothetical protein
AT3G07720		11.787	4.37484						Galactose oxidase/kelch repeat superfamily protein
AT3G07730									hypothetical protein
AT3G07740			18.3526						ADA2 2A
AT3G07750									3'-5'-exoribonuclease family protein
AT3G07760	18.7341	19.1904	19.5556	18.0872					Sterile alpha motif (SAM) domain-containing protein
AT5G04990					11.3336				SAD1/UNC-84 domain protein 1
AT3G07780	17.3749	20.5568	16.6901	17.8547					potyvirus VPg interacting protein (DUF1423)
AT3G07790	16.8216	20.2888	17.2678	18.1079					DGCR14-like protein
AT3G07800	12.4173	11.5151	15.5566	13.4942					Thymidine kinase
AT3G07810	16.3306								RNA-binding (RRM/RBD/RNP motifs) family protein
AT3G07820									Pectin lyase-like superfamily protein
AT3G07830									Pectin lyase-like superfamily protein
AT3G07840									Pectin lyase-like superfamily protein
AT3G07850									Pectin lyase-like superfamily protein
AT3G07860									Ubiquitin-like superfamily protein
AT3G07870	18.3731	17.7262	19.1279	18.2041					F-box and associated interaction domains-containing protein
AT3G07880									Immunoglobulin E-set superfamily protein
AT3G07890			14.2192						Ypt/Rab-GAP domain of gyp1p superfamily protein
AT3G07900									O-fucosyltransferase family protein
AT3G07910									reactive oxygen species modulator-like protein
AT3G07920									Translation initiation factor IF2/IF5
AT3G07930									DNA glycosylase superfamily protein
AT3G07940			8.57185						Calcium-dependent ARF-type GTPase activating protein family
AT3G07950		12.3321							rhomboid protein-like protein
AT3G07960									Phosphatidylinositol-4-phosphate 5-kinase family protein
AT3G07970									Pectin lyase-like superfamily protein
AT3G07980									mitogen-activated protein kinase kinase kinase 6
AT3G07990		14.8202							serine carboxypeptidase-like 27
AT3G08000									RNA-binding (RRM/RBD/RNP motifs) family protein
AT3G48750	16.1037	11.9611	16.7024	15.2103	11.3472				cell division control 2
AT3G08020									PHD finger family protein
AT1G47200	7.20806	7.07969	5.64648	5.75348	11.3663				WPP domain protein 2
AT3G08040									MATE efflux family protein
AT3G08490									delta-latroinsectotoxin-Lt1a protein
AT3G08500									myb domain protein 83
AT3G08505	0.145775		1.97423	23.718					zinc finger (CCCH-type/C3HC4-type RING finger) family protein
AT3G08510	9.22852	5.09764	12.3511	8.4352					phospholipase C 2
AT3G08520				6.48148					Ribosomal protein L41 family
AT4G22240	6.73723	7.7319	4.53557	4.93232	11.3718				Plastid-lipid associated protein PAP / fibrillin family protein
AT3G08550									elongation defective 1 protein / ELD1 protein
AT3G08560									vacuolar H+-ATPase subunit E isoform 2
AT3G08570									Phototropic-responsive NPH3 family protein
AT3G08580	18.7565	13.1008							ADP/ATP carrier 1
AT5G60980			20.5483	18.1915	11.3745				Nuclear transport factor 2 (NTF2) family protein with RNA binding (RRM-RBD-RNP motifs) domain-containing protein
AT2G25450	7.43129	6.57452	7.84333		11.3877				2-oxoglutarate (2OG) and Fe(II)-dependent oxygenase superfamily protein
AT3G08610		16.7886							NADH dehydrogenase ubiquinone 1 alpha subcomplex subunit
AT3G08620									RNA-binding KH domain-containing protein
AT3G08630		12.1997							alphavirus core family protein (DUF3411)
AT3G08636									hypothetical protein
AT3G08640	7.87981	9.29967		6.83749					alphavirus core family protein (DUF3411)
AT3G08650	15.2868	22.5741	17.9723	17.8616					ZIP metal ion transporter family
AT3G08660	1.33939								Phototropic-responsive NPH3 family protein
AT3G08670									serine/arginine repetitive matrix-like protein
AT3G08680		11.8454	2.4313						Leucine-rich repeat protein kinase family protein
AT3G08690									ubiquitin-conjugating enzyme 11
AT3G08700									ubiquitin-conjugating enzyme 12
AT3G08710	15.905								thioredoxin H-type 9
AT3G08720									serine/threonine protein kinase 2
AT3G08730	0.77796	22.3535	2.84987	0.474061					protein-serine kinase 1
AT2G35810		12.1087			11.391				ureidoglycolate hydrolase
AT3G08750									F-box and associated interaction domains-containing protein
AT3G08760	15.0896		15.3662						Protein kinase superfamily protein
AT1G50940					11.4074				electron transfer flavoprotein alpha
AT3G08780	16.3013			18.4206					BRISC complex subunit Abro1-like protein
AT3G08790									ENTH/VHS/GAT family protein
AT3G08800									ARM repeat superfamily protein
AT3G08810									Galactose oxidase/kelch repeat superfamily protein
AT3G08820									Pentatricopeptide repeat (PPR) superfamily protein
AT3G08840									D-alanine-D-alanine ligase family
AT3G08850									Regulatory-associated protein of TOR 1
AT3G08860		12.7446							PYRIMIDINE 4
AT3G08870	7.84699								Concanavalin A-like lectin protein kinase family protein
AT3G08880									plectin-like protein
AT3G08890									hypothetical protein (Protein of unknown function, DUF538)
AT3G08900									reversibly glycosylated polypeptide 3
AT3G08910									DNAJ heat shock family protein
AT3G08920	4.21525	0.539813	8.08267	4.60514					Rhodanese/Cell cycle control phosphatase superfamily protein
AT3G08930	17.655		18.0487	18.3779					LMBR1-like membrane protein
AT3G08940	4.24498	23.8096	7.60632	3.43554					light harvesting complex photosystem II
AT3G44300					11.4094				nitrilase 2
AT3G08947									ARM repeat superfamily protein
AT3G08950	13.7237								electron transport SCO1/SenC family protein
AT3G08960									ARM repeat superfamily protein
AT3G08970		8.69598							DNAJ heat shock N-terminal domain-containing protein
AT3G08980									Peptidase S24/S26A/S26B/S26C family protein
AT3G08990									Yippee family putative zinc-binding protein
AT3G09000									proline-rich family protein
AT3G09010									Protein kinase superfamily protein
AT3G09020	15.3551		13.3486	16.155					alpha 1,4-glycosyltransferase family protein
AT3G09030	16.1978		16.7784	17.1577					BTB/POZ domain-containing protein
AT3G09032									josephin-like protein
AT3G09035									Concanavalin A-like lectin family protein
AT3G09040									Pentatricopeptide repeat (PPR) superfamily protein
AT3G09050		9.23595							8-amino-7-oxononanoate synthase
AT3G09055									hypothetical protein
AT3G09060									Pentatricopeptide repeat (PPR) superfamily protein
AT3G09070									LOW protein: UPF0503-like protein, putative (DUF740)
AT3G09080									Transducin/WD40 repeat-like superfamily protein
AT3G09085									transmembrane protein (DUF962)
AT3G09090									defective in exine formation protein (DEX1)
AT3G09100									mRNA capping enzyme family protein
AT3G09110									hypothetical protein (DUF674)
AT3G09120									hypothetical protein (DUF674)
AT3G09130									hypothetical protein
AT3G09140									hypothetical protein (DUF674)
AT3G09150									phytochromobilin:ferredoxin oxidoreductase, chloroplast / phytochromobilin synthase (HY2)
AT3G09160									RNA-binding (RRM/RBD/RNP motifs) family protein
AT3G09162									hypothetical protein
AT3G09180									mediator of RNA polymerase II transcription subunit
AT3G09190									Concanavalin A-like lectin family protein
AT5G08590	8.55789	7.03797		6.48409	11.437				SNF1-related protein kinase 2.1
AT3G09210				6.60144					plastid transcriptionally active 13
AT3G09220									laccase 7
AT3G09230									myb domain protein 1
AT3G09240									kinase with tetratricopeptide repeat domain-containing protein
AT4G21860					11.4421			11.7536	methionine sulfoxide reductase B 2
AT1G74090	5.63124	7.5671	5.24596	6.80565	11.5004				desulfo-glucosinolate sulfotransferase 18
AT3G09270									glutathione S-transferase TAU 8
AT3G09280									transmembrane protein
AT3G09290									telomerase activator1
AT3G09300	15.5571		17.3925	17.2268					OSBP(oxysterol binding protein)-related protein 3B
AT3G09310									membrane protein insertion efficiency factor
AT3G09320	17.4205	19.7106	18.9633	18.0888					DHHC-type zinc finger family protein
AT3G09330									Transmembrane amino acid transporter family protein
AT3G09340									Transmembrane amino acid transporter family protein
AT3G09350		5.38657							Fes1A
AT3G09360									Cyclin/Brf1-like TBP-binding protein
AT3G09370									myb domain protein 3r-3
AT3G09380									MIP18 family protein
AT3G09390	13.0062	8.60826	18.0113	12.1714					metallothionein 2A
AT3G09400									pol-like 3
AT3G09405									Pectinacetylesterase family protein
AT3G09410									Pectinacetylesterase family protein
AT3G09430									peptide transporter family protein
AT3G09440	4.81648	6.9492	3.58753	5.33392			9.05479		Heat shock protein 70 (Hsp 70) family protein
AT3G09450	1.63503	23.085	3.01522	0.952177					fusaric acid resistance family protein
AT3G09455									dolichyl-diphosphooligosaccharide-protein glycosyltransferase subunit
AT3G09470	19.1435	19.2417	19.3032	19.0312					Major facilitator superfamily protein
AT3G09480									Histone superfamily protein
AT3G09490	11.6389	9.46122		12.5598					Tetratricopeptide repeat (TPR)-like superfamily protein
AT3G09500									Ribosomal L29 family protein
AT3G09510									Ribonuclease H-like superfamily protein
AT3G09520									exocyst subunit exo70 family protein H4
AT3G09530									exocyst subunit exo70 family protein H3
AT3G09540	8.65397		10.2547	7.78394					Pectin lyase-like superfamily protein
AT3G09550									Ankyrin repeat family protein
AT3G09560									Lipin family protein
AT3G09570			18.9776						Lung seven transmembrane receptor family protein
AT3G09580	22.9679								FAD/NAD(P)-binding oxidoreductase family protein
AT3G09590	23.5641	21.2107							CAP (Cysteine-rich secretory proteins, Antigen 5, and Pathogenesis-related 1 protein) superfamily protein
AT3G09600	23.1398	20.666	3.26429	22.8849					Homeodomain-like superfamily protein
AT3G09620									P-loop containing nucleoside triphosphate hydrolases superfamily protein
AT3G09630		6.68958							Ribosomal protein L4/L1 family
AT3G09640									ascorbate peroxidase 2
AT3G09650	3.22597		4.78988						Tetratricopeptide repeat (TPR)-like superfamily protein
AT3G09660									minichromosome maintenance 8
AT3G09670									Tudor/PWWP/MBT superfamily protein
AT3G09680	7.10894								Ribosomal protein S12/S23 family protein
AT3G09690	19.3625	16.3933		17.4088					alpha/beta-Hydrolases superfamily protein
AT3G09700									Chaperone DnaJ-domain superfamily protein
AT3G09710		13.5504							IQ-domain 1
AT3G09720									P-loop containing nucleoside triphosphate hydrolases superfamily protein
AT3G09730									POLAR LOCALIZATION DURING ASYMMETRIC DIVISION AND protein
AT3G09735	16.8261	18.8244	18.0734	16.906					S1FA-like DNA-binding protein
AT3G09740	16.5112		16.5767					14.2365	syntaxin of plants 71
AT3G09750									Galactose oxidase/kelch repeat superfamily protein
AT3G09760	19.9104	19.3503	19.2963	20.4367					RING/U-box superfamily protein
AT3G09770				18.892					RING/U-box superfamily protein
AT3G09780									CRINKLY4 related 1
AT3G09790									ubiquitin 8
AT3G09800									SNARE-like superfamily protein
AT3G09810	16.7412	13.4381	20.9603	16.0864				1.30639	isocitrate dehydrogenase VI
AT3G09820		13.5254	3.54945						adenosine kinase 1
AT3G09830	13.6416	8.65922		12.8057					Protein kinase superfamily protein
AT3G09840	13.0595	7.82052	16.1969						cell division cycle 48
AT3G09850									D111/G-patch domain-containing protein
AT3G09860	9.60324	5.60583		7.63897					actin T1-like protein
AT3G09863									hypothetical protein
AT3G09870									SAUR-like auxin-responsive protein family
AT3G09880			19.1656						Protein phosphatase 2A regulatory B subunit family protein
AT3G09890								14.7385	Ankyrin repeat family protein
AT3G09900		21.2682							RAB GTPase homolog E1E
AT3G09910									RAB GTPase homolog C2B
AT3G09920	23.434	21.1998	0.716941						phosphatidyl inositol monophosphate 5 kinase
AT3G09922									induced by phosphate starvation1
AT3G09925									Pollen Ole e 1 allergen and extensin family protein
AT3G09930									GDSL-like Lipase/Acylhydrolase superfamily protein
AT3G09940									monodehydroascorbate reductase
AT3G09950									hypothetical protein
AT3G09960									Calcineurin-like metallo-phosphoesterase superfamily protein
AT3G09970		8.82647		9.69246					Calcineurin-like metallo-phosphoesterase superfamily protein
AT3G09980		19.0917	3.88849						ankyrin repeat 30A-like protein (DUF662)
AT3G09990									Nucleoside transporter family protein
AT3G10000									Homeodomain-like superfamily protein
AT3G10010									demeter-like 2
AT3G10020	10.0747	4.15911	13.9642	9.7411					plant/protein
AT3G10030	18.8659		17.527	18.4355					aspartate/glutamate/uridylate kinase family protein
AT3G10040									sequence-specific DNA binding transcription factor
AT3G10050									L-O-methylthreonine resistant 1
AT3G48890	12.9529		14.705	10.9063	11.5029	10.8838			membrane-associated progesterone binding protein 3
AT3G10070									TBP-associated factor 12
AT3G10080	6.71776	7.80592	6.61245	5.83956					RmlC-like cupins superfamily protein
AT3G10090	10.6114	8.23757		8.55351			8.67123		Nucleic acid-binding, OB-fold-like protein
AT3G10110	9.97209								Mitochondrial import inner membrane translocase subunit Tim17/Tim22/Tim23 family protein
AT3G10113	4.56503	2.25601	7.9224	4.28432					Homeodomain-like superfamily protein
AT3G10116									COBRA-like extracellular glycosyl-phosphatidyl inositol-anchored protein family
AT3G10120									hypothetical protein
AT3G10130	9.84317	9.45403	11.2248	9.33243					SOUL heme-binding family protein
AT3G10140									RECA homolog 3
AT3G10150									purple acid phosphatase 16
AT3G10160									DHFS-FPGS homolog C
AT3G10180									P-loop containing nucleoside triphosphate hydrolases superfamily protein
AT3G10185		9.78815							Gibberellin-regulated family protein
AT3G10190									Calcium-binding EF-hand family protein
AT3G10195									Putative membrane lipoprotein
AT3G10200									S-adenosyl-L-methionine-dependent methyltransferases superfamily protein
AT3G10210									SEC14 cytosolic factor family protein / phosphoglyceride transfer family protein
AT3G10220	18.2132	19.5974	20.346						tubulin folding cofactor B
AT3G10230	23.7602	20.2726	2.02992	23.1174					lycopene cyclase
AT3G10240									F-box and associated interaction domains-containing protein
AT3G10250		22.2613							histidine-tRNA ligase
AT3G10260	12.7173	7.72345	15.4367	11.456					Reticulon family protein
AT3G10270									DNA gyrase subunit B
AT3G10280									3-ketoacyl-CoA synthase 14
AT3G10290									Nucleotide-sugar transporter family protein
AT3G10300	11.0465	6.46126	14.2792	9.83349					Calcium-binding EF-hand family protein
AT3G10310				5.27307					P-loop nucleoside triphosphate hydrolases superfamily protein with CH (Calponin Homology) domain-containing protein
AT3G10320									Glycosyltransferase family 61 protein
AT3G10330	15.8049		17.1595	15.911					Cyclin-like family protein
AT3G10340									phenylalanine ammonia-lyase 4
AT3G10350									P-loop containing nucleoside triphosphate hydrolases superfamily protein
AT3G10360									pumilio 4
AT3G10370	10.2081	9.26371		9.79029					FAD-dependent oxidoreductase family protein
AT3G10380									subunit of exocyst complex 8
AT3G10390									protein FLOWERING locus D-like protein
AT3G10400									RNA recognition motif and CCHC-type zinc finger domains containing protein
AT3G10405	0.451993	21.5254							vacuolar acid trehalase
AT3G10410	13.6451	8.9893	17.2106	13.3605					SERINE CARBOXYPEPTIDASE-LIKE 49
AT4G23670	9.35874	12.8445	7.23394	10.247	11.5395				Polyketide cyclase/dehydrase and lipid transport superfamily protein
AT3G10430									F-box and associated interaction domains-containing protein
AT3G10439									hypothetical protein
AT3G10440									Shugoshin C terminus
AT3G10450									serine carboxypeptidase-like 7
AT3G10455									plant self-incompatibility protein S1 family protein
AT3G10460									Plant self-incompatibility protein S1 family
AT3G10470									C2H2-type zinc finger family protein
AT3G10480	10.9804								NAC domain containing protein 50
AT3G10490	12.355								NAC domain containing protein 52
AT3G10500									NAC domain containing protein 53
AT3G10510									Galactose oxidase/kelch repeat superfamily protein
AT3G10520			11.983						hemoglobin 2
AT3G10525			0.982495						LOSS OF GIANT CELLS FROM ORGANS
AT3G10527									hypothetical protein
AT3G10530	10.193	6.49884							Transducin/WD40 repeat-like superfamily protein
AT3G10540									3-phosphoinositide-dependent protein kinase
AT3G10550									Myotubularin-like phosphatases II superfamily
AT3G10560									Cytochrome P450 superfamily protein
AT3G10570									cytochrome P450, family 77, subfamily A, polypeptide 6
AT3G10572	18.7845	21.7345		19.6108					3-phosphoinositide-dependent protein kinase-1
AT3G10580									Homeodomain-like superfamily protein
AT3G10585									Homeodomain-like superfamily protein
AT3G10590									Duplicated homeodomain-like superfamily protein
AT3G10595									Duplicated homeodomain-like superfamily protein
AT3G10600									cationic amino acid transporter 7
AT3G10605									hypothetical protein
AT3G10610		6.043							Ribosomal S17 family protein
AT3G10620	19.4306								nudix hydrolase homolog 26
AT3G10630									UDP-Glycosyltransferase superfamily protein
AT3G10640									SNF7 family protein
AT3G10650									nuclear pore complex protein
AT3G10660									calmodulin-domain protein kinase cdpk isoform 2
AT3G10670									non-intrinsic ABC protein 7
AT3G10680									HSP20-like chaperones superfamily protein
AT3G10690	13.9063	11.2281							DNA GYRASE A
AT3G10700	20.9931							0.676282	galacturonic acid kinase
AT3G10710									root hair specific 12
AT3G10720		0.141564							Plant invertase/pectin methylesterase inhibitor superfamily
AT3G10730									SAD1/UNC-84 domain protein 2
AT3G10740		22.9819	17.8772						alpha-L-arabinofuranosidase 1
AT3G10750									FBD domain family
AT3G10760	22.4087			22.4073					Homeodomain-like superfamily protein
AT3G10770	20.1612	21.1646	18.7316	19.8496					Single-stranded nucleic acid binding R3H protein
AT3G10780									emp24/gp25L/p24 family/GOLD family protein
AT3G10790									F-box associated ubiquitination effector family protein
AT3G10800									Basic-leucine zipper (bZIP) transcription factor family protein
AT3G10810									zinc finger (C3HC4-type RING finger) family protein
AT3G10815									RING/U-box superfamily protein
AT3G10820				17.512					Transcription elongation factor (TFIIS) family protein
AT3G10840	22.3765	12.3607	0.732076						alpha/beta-Hydrolases superfamily protein
AT3G10845									RNA-binding (RRM/RBD/RNP motifs) family protein
AT3G10850	13.0916	11.0678	15.6398	13.4173					Metallo-hydrolase/oxidoreductase superfamily protein
AT3G10860									Cytochrome b-c1 complex, subunit 8 protein
AT3G10870	11.4319								methyl esterase 17
AT3G10880									tropomyosin
AT3G10890									Glycosyl hydrolase superfamily protein
AT3G10900									Glycosyl hydrolase superfamily protein
AT3G10910	0.67012	23.2363		2.03575					RING/U-box superfamily protein
AT3G10915	15.1935								Reticulon family protein
AT3G10920	10.0398	10.0249	10.6279	9.7194					manganese superoxide dismutase 1
AT3G10930									hypothetical protein
AT3G10940	9.82037	11.2524	8.07933	8.9687					dual specificity protein phosphatase (DsPTP1) family protein
AT3G10950									Zinc-binding ribosomal protein family protein
AT3G10960			18.507						AZA-guanine resistant1
AT3G10970	10.0356	8.66617	2.31192						Haloacid dehalogenase-like hydrolase (HAD) superfamily protein
AT3G10974									hypothetical protein
AT3G10980									PLAC8 family protein
AT3G10985	14.3826		14.3622	14.0638					senescence associated gene 20
AT3G10986									LURP-one-like protein (DUF567)
AT3G10990									F-box associated ubiquitination effector family protein
AT3G11000									DCD (Development and Cell Death) domain protein
AT3G11010		9.42556		11.607					receptor like protein 34
AT3G11020									DRE/CRT-binding protein 2B
AT3G11030									TRICHOME BIREFRINGENCE-LIKE 32
AT3G11040									Glycosyl hydrolase family 85
AT3G11050									ferritin 2
AT3G11060									transmembrane protein
AT3G11070									Outer membrane OMP85 family protein
AT3G11080				14.8402					receptor like protein 35
AT3G11090	5.11588	6.87993	5.29095	6.43594					LOB domain-containing protein 21
AT3G11100	18.4238	20.6219	17.8344	18.9966					sequence-specific DNA binding transcription factor
AT3G11110		19.7836	2.92523	2.05593					RING/U-box superfamily protein
AT3G11120				6.08862					Ribosomal protein L41 family
AT3G11130	17.6545								Clathrin, heavy chain
AT3G11150									2-oxoglutarate (2OG) and Fe(II)-dependent oxygenase superfamily protein
AT3G11160									transmembrane protein
AT3G11165									hypothetical protein
AT3G54600	6.3253	9.52127	5.30614	7.65788	11.5816				Class I glutamine amidotransferase-like superfamily protein
AT3G11180									2-oxoglutarate (2OG) and Fe(II)-dependent oxygenase superfamily protein
AT3G11200									alfin-like 2
AT3G11210									SGNH hydrolase-type esterase superfamily protein
AT3G11220	17.9477								Paxneb protein-like protein
AT3G11230	15.6131	15.2579	18.4414	15.4143					Yippee family putative zinc-binding protein
AT3G11240									arginine-tRNA protein transferase 2
AT4G13770	5.63857	8.22371	6.0753	6.73684	11.5892	13.066	10.611		cytochrome P450, family 83, subfamily A, polypeptide 1
AT3G11260									WUSCHEL related homeobox 5
AT3G11270	10.9031								Mov34/MPN/PAD-1 family protein
AT3G11280		21.1269	22.155	18.2109					Duplicated homeodomain-like superfamily protein
AT3G11290									Myb/SANT-like DNA-binding domain protein
AT3G11300									hypothetical protein
AT3G11310									Myb/SANT-like DNA-binding domain protein
AT3G11320									Nucleotide-sugar transporter family protein
AT3G11325									Phospholipid/glycerol acyltransferase family protein
AT3G11330								4.19953	plant intracellular ras group-related LRR 9
AT3G11340									UDP-Glycosyltransferase superfamily protein
AT3G11350									Pentatricopeptide repeat (PPR) superfamily protein
AT3G11370									Cysteine/Histidine-rich C1 domain family protein
AT3G11380									Pentatricopeptide repeat (PPR) superfamily protein
AT3G11385									Cysteine/Histidine-rich C1 domain family protein
AT3G11390									Cysteine/Histidine-rich C1 domain family protein
AT3G11397	16.704		20.3239	17.7672					prenylated RAB acceptor 1.A3
AT3G11400		6.13602							eukaryotic translation initiation factor 3G1
AT3G11402									Cysteine/Histidine-rich C1 domain family protein
AT3G11405									hypothetical protein
AT3G11410	10.3607								protein phosphatase 2CA
AT3G11420									beta-1,3-N-acetylglucosaminyltransferase lunatic protein, putative (DUF604)
AT3G11430									glycerol-3-phosphate acyltransferase 5
AT3G11440									myb domain protein 65
AT3G11450	19.1752	21.2013	18.2959	19.3604					DnaJ and Myb-like DNA-binding domain-containing protein
AT3G11460									Pentatricopeptide repeat (PPR) superfamily protein
AT3G11470		21.0789		0.860113					4'-phosphopantetheinyl transferase superfamily
AT3G11480									S-adenosyl-L-methionine-dependent methyltransferases superfamily protein
AT3G11490	23.5206	20.5432		23.1113					rac GTPase activating protein
AT3G11500									Small nuclear ribonucleoprotein family protein
AT3G11510	7.43102	7.25776		7.34933					Ribosomal protein S11 family protein
AT3G11520									CYCLIN B1;3
AT3G11530			16.8932						Vacuolar protein sorting 55 (VPS55) family protein
AT3G11540			17.2472	17.8487					Tetratricopeptide repeat (TPR)-like superfamily protein
AT3G11550									Uncharacterized protein family (UPF0497)
AT3G11560		4.10356							LETM1-like protein
AT3G11570									TRICHOME BIREFRINGENCE-LIKE 8
AT3G11580				10.1341					AP2/B3-like transcriptional factor family protein
AT3G11590									golgin family A protein
AT3G11591									bric-a-brac protein
AT3G11600									E3 ubiquitin-protein ligase
AT3G11620									alpha/beta-Hydrolases superfamily protein
AT3G11630			8.37364						Thioredoxin superfamily protein
AT3G11640									transmembrane protein
AT3G11650									NDR1/HIN1-like 2
AT3G11660	19.7579								NDR1/HIN1-like 1
AT3G11670	1.90794	21.7754	3.9264	1.73955					UDP-Glycosyltransferase superfamily protein
AT3G11680									aluminum activated malate transporter family protein
AT3G11690			6.53982	2.69874					hypothetical protein
AT3G11700	19.5824	17.9508	19.0961	19.3593					FASCICLIN-like arabinogalactan protein 18 precursor
AT3G11710	9.58815	6.52483		7.78562					lysyl-tRNA synthetase 1
AT3G11720		7.53111							Polyketide cyclase/dehydrase and lipid transport superfamily protein
AT3G28270		12.4173	1.69447		11.5901				transmembrane protein, putative (DUF677)
AT3G11740									LURP-one-like protein (DUF567)
AT3G11745									transmembrane protein
AT3G11750									Dihydroneopterin aldolase
AT3G11760	18.9112								structural maintenance of chromosomes flexible hinge domain protein
AT3G11770	18.1959	18.6539							Polynucleotidyl transferase, ribonuclease H-like superfamily protein
AT3G11773									Thioredoxin superfamily protein
AT5G07460	7.17174	9.29698	6.65373	7.40618	11.5902				peptidemethionine sulfoxide reductase 2
AT3G11800	16.8153		17.7332	17.3749					Expp1 protein
AT3G11810	16.2555		17.9208	16.9783					transmembrane protein
AT3G11820	14.8347		15.2916	13.3588					syntaxin of plants 121
AT3G11825									Bifunctional inhibitor/lipid-transfer protein/seed storage 2S albumin superfamily protein
AT3G11830									TCP-1/cpn60 chaperonin family protein
AT3G11840				13.974					E3 ubiquitin-protein ligase PUB24-like protein
AT3G11850			15.107						myosin-binding protein (Protein of unknown function, DUF593)
AT3G11860									sterile alpha motif (SAM) domain protein
AT3G11870									Endoribonuclease/protein kinase IRE1-like protein
AT3G11880	12.5691		14.9952						transmembrane protein, putative (Protein of unknown function DUF2359, transmembrane)
AT3G11890									Sterile alpha motif (SAM) domain-containing protein
AT3G11900	3.31317	23.5518	5.63023	1.74997					aromatic and neutral transporter 1
AT3G11910	14.3628		18.2341						ubiquitin-specific protease 13
AT3G11920									glutaredoxin-like protein
AT1G16460	12.8645				11.5906				rhodanese homologue 2
AT3G11940	5.96792	4.49777							ribosomal protein 5A
AT3G11945		15.3368	5.92084						homogentisate prenyltransferase
AT3G11950									TRAF-like superfamily protein
AT3G11960									Cleavage and polyadenylation specificity factor (CPSF) A subunit protein
AT3G11964									RIBOSOMAL RNA PROCESSING 5
AT3G11980									Jojoba acyl CoA reductase-related male sterility protein
AT3G11990									ECA1 gametogenesis family protein (DUF784)
AT3G12000									S-locus related protein SLR1, putative (S1)
AT3G12010	0.826322		3.13306						C18orf8
AT3G12020									P-loop containing nucleoside triphosphate hydrolases superfamily protein
AT3G12030									transmembrane/coiled-coil protein (Protein of unknown function DUF106, transmembrane)
AT3G12040	15.2444	15.4895	13.9897	15.2394					DNA-3-methyladenine glycosylase (MAG)
AT3G12050									Aha1 domain-containing protein
AT3G12060									trichome birefringence-like protein (DUF828)
AT3G12070									RAB geranylgeranyl transferase beta subunit 2
AT3G12080	18.1229	22.3035	18.9266	18.8696			2.2418		GTP-binding family protein
AT3G12090									tetraspanin6
AT3G12100									Cation efflux family protein
AT3G12110	2.16491		3.47937						actin-11
AT3G12120		23.7849	19.0614						fatty acid desaturase 2
AT3G12130									KH domain-containing protein / zinc finger (CCCH type) family protein
AT3G12140									Emsy N Terminus (ENT)/ plant Tudor-like domains-containing protein
AT3G12145				11.1225					Leucine-rich repeat (LRR) family protein
AT3G12150		21.0506							alpha/beta hydrolase family protein
AT3G12160									RAB GTPase homolog A4D
AT3G12170									Chaperone DnaJ-domain superfamily protein
AT3G12180									Cornichon family protein
AT3G12190									golgin family A protein
AT3G12200	17.4851								NIMA-related kinase 7
AT3G12203									serine carboxypeptidase-like 17
AT3G12210									DNA binding protein
AT3G12220	14.8683	12.3146							serine carboxypeptidase-like 16
AT3G12230									serine carboxypeptidase-like 14
AT3G12240									serine carboxypeptidase-like 15
AT3G12250									TGACG motif-binding factor 6
AT3G12260	10.0968	13.4054	8.46204	9.88796					LYR family of Fe/S cluster biogenesis protein
AT3G12270									protein arginine methyltransferase 3
AT3G12280									retinoblastoma-related 1
AT2G39800	6.40935	1.11805	7.47955	4.02201	11.6044				delta1-pyrroline-5-carboxylate synthase 1
AT3G12300	1.35468	22.4478		23.7931					cilia/flagella-associated protein
AT3G12320	2.31221	23.256	6.03733	0.796722					hypothetical protein
AT3G12340									FKBP-like peptidyl-prolyl cis-trans isomerase family protein
AT3G12345	0.854034	21.9894	4.06758	0.807669					FKBP-type peptidyl-prolyl cis-trans isomerase
AT3G12350		19.3596	1.47495	22.5697					F-box family protein
AT3G12360	17.7819	19.6441		18.1076					Ankyrin repeat family protein
AT3G12370									Ribosomal protein L10 family protein
AT3G12380									actin-related protein 5
AT3G12390		5.92257		7.58988					Nascent polypeptide-associated complex (NAC), alpha subunit family protein
AT3G12400		21.8293		17.9897					Ubiquitin-conjugating enzyme/RWD-like protein
AT3G12410									Polynucleotidyl transferase, ribonuclease H-like superfamily protein
AT3G12420									Polynucleotidyl transferase, ribonuclease H-like superfamily protein
AT3G12430									Polynucleotidyl transferase, ribonuclease H-like superfamily protein
AT3G12440									Polynucleotidyl transferase, ribonuclease H-like superfamily protein
AT3G12460									Polynucleotidyl transferase, ribonuclease H-like superfamily protein
AT3G12470									Polynucleotidyl transferase, ribonuclease H-like superfamily protein
AT3G12480									nuclear factor Y, subunit C11
AT3G12490	12.4269		14.4245	11.1059					cystatin B
AT3G12500									basic chitinase
AT3G12510									MADS-box family protein
AT3G12520	15.1117								sulfate transporter 4;2
AT3G12530									PSF2
AT3G12540									ternary complex factor MIP1 leucine-zipper protein (Protein of unknown function, DUF547)
AT3G12545									Bifunctional inhibitor/lipid-transfer protein/seed storage 2S albumin superfamily protein
AT3G12550									XH/XS domain-containing protein
AT3G12560	19.3088		21.5783						TRF-like 9
AT3G12570	18.1097	20.4699	18.1846	18.1784					FYD
AT3G08030	7.90206	7.48254		5.77399	11.6056				DNA-directed RNA polymerase subunit beta (Protein of unknown function, DUF642)
AT3G12587									Oligosaccaryltransferase
AT3G12590									hypothetical protein
AT3G12600									nudix hydrolase homolog 16
AT3G12610		12.4616							Leucine-rich repeat (LRR) family protein
AT3G12620	18.2319	15.2152	18.5394						Protein phosphatase 2C family protein
AT3G12630	18.0712	18.6952	18.1686	18.0783					A20/AN1-like zinc finger family protein
AT3G12640									RNA binding (RRM/RBD/RNP motifs) family protein
AT3G12650									transmembrane protein
AT3G12660									FASCICLIN-like arabinogalactan protein 14 precursor
AT3G12670		3.78909							CTP synthase family protein
AT3G12680									floral homeotic protein (HUA1)
AT3G12685									Acid phosphatase/vanadium-dependent haloperoxidase-related protein
AT3G12690									AGC kinase 1.5
AT3G12700	10.9636	9.35334	12.0906	10.9552					Eukaryotic aspartyl protease family protein
AT3G12710									DNA glycosylase superfamily protein
AT3G12720									myb domain protein 67
AT3G12730									Homeodomain-like superfamily protein
AT3G53970					11.6426				proteasome inhibitor-like protein
AT3G12750									zinc transporter 1 precursor
AT3G12760	19.0146	20.0361	19.6438	19.2873					defective in cullin neddylation protein
AT3G12770									mitochondrial editing factor 22
AT3G12775									ubiquitin-conjugating enzyme family protein
AT3G12780		14.3647							phosphoglycerate kinase 1
AT3G12800		14.7642							short-chain dehydrogenase-reductase B
AT3G12810									SNF2 domain-containing protein / helicase domain-containing protein
AT3G12820									myb domain protein 10
AT3G12830	17.2765			13.9412					SAUR-like auxin-responsive protein family
AT3G12833									hypothetical protein
AT3G12835									hypothetical protein
AT3G12840									F-box/FBD-like domain protein
AT3G12850									COP9 signalosome complex-related / CSN complex-like protein
AT3G12860									NOP56-like pre RNA processing ribonucleoprotein
AT3G12870									transmembrane protein
AT3G12880									Plant invertase/pectin methylesterase inhibitor superfamily protein
AT3G12890									activator of spomin::LUC2
AT3G12900									2-oxoglutarate (2OG) and Fe(II)-dependent oxygenase superfamily protein
AT3G12910									NAC (No Apical Meristem) domain transcriptional regulator superfamily protein
AT3G12915								2.6099	Ribosomal protein S5/Elongation factor G/III/V family protein
AT3G12920	23.8639	22.4193	22.7757	23.494					SBP (S-ribonuclease binding protein) family protein
AT3G12930	8.06601	7.59288	9.77484	7.27685					Lojap-related protein
AT3G12940									2-oxoglutarate (2OG) and Fe(II)-dependent oxygenase superfamily protein
AT3G12950									Trypsin family protein
AT3G12955									SAUR-like auxin-responsive protein family
AT3G12960									seed maturation protein
AT3G12970									serine/arginine repetitive matrix-like protein
AT3G12977									NAC (No Apical Meristem) domain transcriptional regulator superfamily protein
AT3G12980									histone acetyltransferase of the CBP family 5
AT3G12990									ribonuclease PH45A
AT3G13000			21.2287						ubiquinone biosynthesis protein (Protein of unknown function, DUF547)
AT3G13010									hAT transposon superfamily protein
AT3G13020									hAT transposon superfamily protein
AT3G13030									hAT transposon superfamily protein
AT3G13040	23.7177	20.4568	2.49188	22.8629					myb-like HTH transcriptional regulator family protein
AT3G13050									Major facilitator superfamily protein
AT3G13060									evolutionarily conserved C-terminal region 5
AT3G13062	22.7888	21.6353		21.0227					Polyketide cyclase/dehydrase and lipid transport superfamily protein
AT3G13065	22.3342								STRUBBELIG-receptor family 4
AT3G13070	19.5571		0.898813	20.6672			6.47314		CBS domain-containing protein / transporter associated domain-containing protein
AT3G13075									hypothetical protein
AT3G13080			0.485099						multidrug resistance-associated protein 3
AT3G13090									multidrug resistance-associated protein 8
AT3G13100									multidrug resistance-associated protein 7
AT3G13110	20.9659	17.3176	0.426939	21.4621					serine acetyltransferase 2;2
AT3G13120			9.24647						Ribosomal protein S10p/S20e family protein
AT3G13130									transmembrane protein
AT3G13140									hydroxyproline-rich glycoprotein family protein
AT3G13150									Tetratricopeptide repeat (TPR)-like superfamily protein
AT3G13160	12.404	8.95097	15.0646	11.5405					Tetratricopeptide repeat (TPR)-like superfamily protein
AT3G13170									Spo11/DNA topoisomerase VI, subunit A protein
AT3G13175	12.2686		14.3896						transmembrane protein
AT3G13180									NOL1/NOP2/sun family protein / antitermination NusB domain-containing protein
AT3G13190									WEB family protein (DUF827)
AT3G13200	19.4157	22.7125	16.6835						Cwf15 / Cwc15 cell cycle control family protein
AT3G13210									crooked neck protein, putative / cell cycle protein
AT3G13220									ABC-2 type transporter family protein
AT3G13222	17.9845								GBF-interacting protein 1
AT3G13224									RNA-binding (RRM/RBD/RNP motifs) family protein
AT3G13225									WW domain-containing protein
AT3G13226									regulatory protein RecX family protein
AT3G13227									serine-rich protein-like protein
AT3G13228									RING/U-box superfamily protein
AT3G13229									kinesin-like protein (DUF868)
AT3G13230									RNA-binding KH domain-containing protein
AT3G13235		9.34135		12.1548					ubiquitin family protein
AT3G13240									hypothetical protein
AT3G13275									transmembrane protein
AT3G13276									hypothetical protein
AT3G13280									Putative endonuclease or glycosyl hydrolase
AT3G13290									varicose-like protein
AT3G13300	16.0416		21.55	17.9323					Transducin/WD40 repeat-like superfamily protein
AT3G13310	9.11588		11.0724	9.5985					Chaperone DnaJ-domain superfamily protein
AT3G13320									cation exchanger 2
AT3G13330									proteasome activating protein 200
AT3G13340	13.9115		17.4109						Transducin/WD40 repeat-like superfamily protein
AT3G13350									HMG (high mobility group) box protein with ARID/BRIGHT DNA-binding domain-containing protein
AT3G13360									WPP domain interacting protein 3
AT3G13370									formin-like protein
AT3G13380									BRI1-like 3
AT3G13390									SKU5 similar 11
AT3G13400									SKU5 similar 13
AT3G13403									Defensin-like (DEFL) family protein
AT3G13404									hypothetical protein
AT4G04020	7.36987	8.91067	7.60529	6.93673	11.6606				fibrillin
AT3G13420									transmembrane protein
AT3G13430									RING/U-box superfamily protein
AT3G13432									transmembrane protein
AT3G13433									transmembrane protein
AT3G13435									transmembrane protein
AT3G13437									transmembrane protein
AT3G13440	17.5714	19.1649		18.3383					S-adenosyl-L-methionine-dependent methyltransferases superfamily protein
AT3G13445	12.8365		13.8616						TATA binding protein 1
AT3G13450	15.7393		17.6691	17.0793					Transketolase family protein
AT3G13460	19.4339		20.0561	20.2092					evolutionarily conserved C-terminal region 2
AT3G13470	7.91295	8.91549	6.79075	8.36403					TCP-1/cpn60 chaperonin family protein
AT3G13480	3.03694								nuclear polyadenylated RNA-binding protein
AT3G13490							2.30847		Lysyl-tRNA synthetase, class II
AT3G13500									hypothetical protein
AT3G13510	21.3739	18.737	22.9062	20.3441					carboxyl-terminal peptidase, putative (DUF239)
AT3G13520	22.9402	18.9105	21.6849	23.7352					arabinogalactan protein 12
AT3G13530									mitogen-activated protein kinase kinase kinase 7
AT3G13540									myb domain protein 5
AT3G13550	18.3804								Ubiquitin-conjugating enzyme family protein
AT4G15545	21.6574		23.086	20.7159	11.673				PH-response transcription factor
AT3G13570		1.64594	21.5216						SC35-like splicing factor 30A
AT3G13580	9.85817	6.38192							Ribosomal protein L30/L7 family protein
AT3G13590									Cysteine/Histidine-rich C1 domain family protein
AT3G13600									calmodulin-binding family protein
AT3G13610									2-oxoglutarate (2OG) and Fe(II)-dependent oxygenase superfamily protein
AT3G13620	2.32949		1.28332	2.96848					Amino acid permease family protein
AT3G13630									hypothetical protein
AT3G13640									RNAse l inhibitor protein 1
AT3G13650									Disease resistance-responsive (dirigent-like protein) family protein
AT3G13660									Disease resistance-responsive (dirigent-like protein) family protein
AT3G13662									Disease resistance-responsive (dirigent-like protein) family protein
AT3G13670	15.4446		17.1542	14.7613					Protein kinase family protein
AT3G13672									TRAF-like superfamily protein
AT3G13674									hypothetical protein
AT3G13677									hypothetical protein
AT3G13680									F-box and associated interaction domains-containing protein
AT3G13682									LSD1-like2
AT3G13690									kinase with adenine nucleotide alpha hydrolases-like domain-containing protein
AT3G13700									RNA-binding (RRM/RBD/RNP motifs) family protein
AT3G13710									prenylated RAB acceptor 1.F4
AT3G13720			17.3914	15.427					PRA1 (Prenylated rab acceptor) family protein
AT3G13730			19.8115						cytochrome P450, family 90, subfamily D, polypeptide 1
AT3G13740	6.49908	1.55121							Ribonuclease III family protein
AT3G09250	10.9093	9.15546		9.96206	11.7147				Nuclear transport factor 2 (NTF2) family protein
AT3G13760									Cysteine/Histidine-rich C1 domain family protein
AT3G13770									Pentatricopeptide repeat (PPR) superfamily protein
AT3G13772				18.8643					transmembrane nine 7
AT3G13780									SMAD/FHA domain-containing protein
AT3G13782									nucleosome assembly protein1;4
AT3G13784									cell wall invertase 5
AT3G13790	20.2098		21.8691						Glycosyl hydrolases family 32 protein
AT3G13800		19.5669							Metallo-hydrolase/oxidoreductase superfamily protein
AT3G13810	18.9427		21.2212						indeterminate(ID)-domain 11
AT3G13820									F-box and associated interaction domains-containing protein
AT3G13830									F-box and associated interaction domains-containing protein
AT3G13840									GRAS family transcription factor
AT3G13845									transmembrane protein
AT3G13850									LOB domain-containing protein 22
AT3G13857									hypothetical protein
AT3G13860	9.96294	8.46782							heat shock protein 60-3A
AT3G13870	19.1197	17.4662	20.8679	18.8609					Root hair defective 3 GTP-binding protein (RHD3)
AT3G13880									Tetratricopeptide repeat (TPR)-like superfamily protein
AT3G13882									Ribosomal protein L34
AT3G13890									myb domain protein 26
AT3G13898									EPIDERMAL PATTERNING FACTOR-like protein
AT3G13900									ATPase E1-E2 type family protein / haloacid dehalogenase-like hydrolase family protein
AT3G13910									hypothetical protein (DUF3511)
AT3G13920	21.8822		19.5674	21.7315					eukaryotic translation initiation factor 4A1
AT1G35720	11.5868	11.0352	12.014	11.1846	11.7213				annexin 1
AT3G13940	10.5743	8.27565	13.6603						DNA binding / DNA-directed RNA polymerase
AT3G13950									ankyrin
AT3G13960									growth-regulating factor 5
AT3G13970									Ubiquitin-like superfamily protein
AT3G13980	5.74118								SKI/DACH domain protein
AT3G13990									dentin sialophosphoprotein, putative (DUF1296)
AT3G14000									DZC (Disease resistance/zinc finger/chromosome condensation-like region) domain containing protein
AT4G11790					11.7284				Pleckstrin homology (PH) domain superfamily protein
AT3G14020									nuclear factor Y, subunit A6
AT3G14030									F-box associated ubiquitination effector family protein
AT3G14040									Pectin lyase-like superfamily protein
AT3G14050	11.6353		13.0465						RELA/SPOT homolog 2
AT3G14060									hypothetical protein
AT5G14200	6.44176	9.0645	7.36617	7.98919	11.752				isopropylmalate dehydrogenase 1
AT3G14070									cation exchanger 9
AT3G14075									Mono-/di-acylglycerol lipase, N-terminal;Lipase, class 3
AT3G14080									Small nuclear ribonucleoprotein family protein
AT3G14090									exocyst subunit exo70 family protein D3
AT3G14100	17.8145		19.1014	18.2083					RNA-binding (RRM/RBD/RNP motifs) family protein
AT3G14110									Tetratricopeptide repeat (TPR)-like superfamily protein
AT3G14120									nuclear pore complex protein
AT3G14130			14.9967						Aldolase-type TIM barrel family protein
AT3G14140									2-oxoglutarate-dependent dioxygenase family protein
AT3G14150	13.0231								Aldolase-type TIM barrel family protein
AT3G14160									2-oxoglutarate-dependent dioxygenase family protein
AT3G14170									hypothetical protein (DUF936)
AT3G14172			16.3677	12.4845					GPI-anchored adhesin-like protein
AT3G14180		17.4794							sequence-specific DNA binding transcription factor
AT3G14190									hypothetical protein
AT3G14200	5.54959	4.86699		5.0624					Chaperone DnaJ-domain superfamily protein
AT3G14205			22.4737						Phosphoinositide phosphatase family protein
AT3G14210		10.1521		5.67061					GDSL-like lipase/acylhydrolase superfamily protein
AT3G14220									GDSL-like Lipase/Acylhydrolase superfamily protein
AT3G14225									GDSL-motif lipase 4
AT3G14230	17.9002	19.696	18.6266	19.0585					related to AP2 2
AT3G14240									Subtilase family protein
AT3G14250									RING/U-box superfamily protein
AT3G14260									LURP-one-like protein (DUF567)
AT3G14270									phosphatidylinositol-4-phosphate 5-kinase family protein
AT3G14280									LL-diaminopimelate aminotransferase
AT3G14290		20.8197	18.2318	18.5575				13.2054	20S proteasome alpha subunit E2
AT3G14300									pectinesterase family protein
AT3G14310	15.0615	11.3628	16.535	14.5139					pectin methylesterase 3
AT3G14320									Zinc finger, C3HC4 type (RING finger) family protein
AT3G14330									Tetratricopeptide repeat (TPR)-like superfamily protein
AT3G14340									hypothetical protein
AT3G14350		18.1284							STRUBBELIG-receptor family 7
AT3G14360									alpha/beta-Hydrolases superfamily protein
AT3G14362									ROTUNDIFOLIA like 10
AT3G14370									Protein kinase superfamily protein
AT3G14380									Uncharacterized protein family (UPF0497)
AT3G14390	8.01479								Pyridoxal-dependent decarboxylase family protein
AT3G14395	1.38325	19.4171	2.14973	2.89421					hypothetical protein
AT3G14400									ubiquitin-specific protease 25
AT3G14410	16.9065	17.0972	19.4351	16.8973					Nucleotide/sugar transporter family protein
AT3G14415	21.3967		0.323431	20.7217				2.35844	Aldolase-type TIM barrel family protein
AT3G14420	21.6326	18.072	0.853381	20.9478					Aldolase-type TIM barrel family protein
AT3G14430									GRIP/coiled-coil protein
AT3G14440	6.99143	4.02052							nine-cis-epoxycarotenoid dioxygenase 3
AT3G14450									CTC-interacting domain 9
AT3G14452									transmembrane protein
AT3G14460									LRR and NB-ARC domains-containing disease resistance protein
AT3G14463									hypothetical protein
AT3G14467									hypothetical protein
AT3G14470									NB-ARC domain-containing disease resistance protein
AT3G14480									glycine/proline-rich protein
AT3G14490									Terpenoid cyclases/Protein prenyltransferases superfamily protein
AT3G14510									Polyprenyl synthetase family protein
AT3G14520									Terpenoid cyclases/Protein prenyltransferases superfamily protein
AT3G14530									Terpenoid synthases superfamily protein
AT3G14540									Terpenoid cyclases/Protein prenyltransferases superfamily protein
AT3G14550									geranylgeranyl pyrophosphate synthase 3
AT3G14560		0.485796							hypothetical protein
AT3G14570									glucan synthase-like 4
AT3G14580									Pentatricopeptide repeat (PPR) superfamily protein
AT3G14590									Calcium-dependent lipid-binding (CaLB domain) family protein
AT3G14595	2.81049	22.9461		0.249719					Ribosomal protein L18ae family
AT3G14600		3.14661	19.5358						Ribosomal protein L18ae/LX family protein
AT3G14610									cytochrome P450, family 72, subfamily A, polypeptide 7
AT3G14620	12.426	9.45955		11.8912					cytochrome P450, family 72, subfamily A, polypeptide 8
AT3G14630									cytochrome P450, family 72, subfamily A, polypeptide 9
AT3G14640									cytochrome P450, family 72, subfamily A, polypeptide 10
AT3G14650									cytochrome P450, family 72, subfamily A, polypeptide 11
AT3G14660			18.167	19.9163					cytochrome P450, family 72, subfamily A, polypeptide 13
AT3G14670									hypothetical protein
AT3G14680									cytochrome P450, family 72, subfamily A, polypeptide 14
AT3G14690		0.811079		23.4948					cytochrome P450, family 72, subfamily A, polypeptide 15
AT3G14700									SART-1 family
AT3G14710									RNI-like superfamily protein
AT3G14720		10.6793	4.06776						MAP kinase 19
AT3G14730									Pentatricopeptide repeat (PPR) superfamily protein
AT3G14740									RING/FYVE/PHD zinc finger superfamily protein
AT3G14750				19.2289					structural maintenance of chromosomes domain protein
AT3G14760			7.61649						transmembrane protein
AT3G14770	23.096	20.2465	1.18136	23.0388					Nodulin MtN3 family protein
AT3G14780									callose synthase
AT3G14790			0.802652						rhamnose biosynthesis 3
AT3G14810	1.58034	21.5129	4.42401	2.28685					mechanosensitive channel of small conductance-like 5
AT3G14820									GDSL-like Lipase/Acylhydrolase superfamily protein
AT3G14830									epstein-barr nuclear antigen
AT3G14840	12.6807	9.17367		12.5144					Leucine-rich repeat transmembrane protein kinase
AT3G14850									TRICHOME BIREFRINGENCE-LIKE 41
AT3G14860									NHL domain-containing protein
AT3G14870	18.2955	16.534	20.7505	17.5351					hypothetical protein (DUF641)
AT3G14880									transcription factor-like protein
AT3G14890									phosphoesterase
AT3G14900	9.73686	9.08835	12.2079	9.48477					hypothetical protein
AT3G14910									Rab3 GTPase-activating protein non-catalytic subunit
AT3G14920									Peptide-N4-(N-acetyl-beta-glucosaminyl)asparagine amidase A protein
AT3G14930	4.74893	1.34118	8.77485	5.54812				2.32186	Uroporphyrinogen decarboxylase
AT3G14940									phosphoenolpyruvate carboxylase 3
AT3G14950									tetratricopetide-repeat thioredoxin-like 2
AT3G14960	17.1875	19.5421	19.0509	19.1379					Galactosyltransferase family protein
AT3G14970									RING/U-box superfamily protein
AT3G14980									Acyl-CoA N-acyltransferase with RING/FYVE/PHD-type zinc finger protein
AT3G14981									hypothetical protein
AT3G14990	17.5346	18.6943	18.5318	17.3426					Class I glutamine amidotransferase-like superfamily protein
AT3G15000	11.1318	8.66734	14.2696	10.2195					cobalt ion binding protein
AT3G15010	9.10596	5.01144		7.584					RNA-binding (RRM/RBD/RNP motifs) family protein
AT1G07750					11.7525				RmlC-like cupins superfamily protein
AT3G15030		9.11062		10.0474					TCP family transcription factor 4
AT3G15040	12.3334	7.82695	13.9151	11.9541					senescence regulator (Protein of unknown function, DUF584)
AT3G15050									IQ-domain 10
AT3G15060	18.8656	20.3434	16.9233	18.7531					RAB GTPase homolog A1G
AT3G15070									RING/U-box superfamily protein
AT3G15080									Polynucleotidyl transferase, ribonuclease H-like superfamily protein
AT5G41960	13.7063				11.7633				zinc finger matrin-type protein
AT3G15095	14.5447		17.3519						Serine/Threonine-kinase pakA-like protein
AT3G15110	10.639	9.50012	12.4062	9.94441					transmembrane protein
AT3G15111									hypothetical protein
AT3G15115	1.71782								serine/arginine repetitive matrix protein
AT3G15120									P-loop containing nucleoside triphosphate hydrolases superfamily protein
AT3G15130									Tetratricopeptide repeat (TPR)-like superfamily protein
AT3G15140									Polynucleotidyl transferase, ribonuclease H-like superfamily protein
AT3G15150									RING/U-box superfamily protein
AT3G15160	14.9645								AP-5 complex subunit zeta-1
AT3G15170									NAC (No Apical Meristem) domain transcriptional regulator superfamily protein
AT3G15180									ARM repeat superfamily protein
AT1G75280	5.63673		6.36951	4.35356	11.769				NmrA-like negative transcriptional regulator family protein
AT3G15200									Tetratricopeptide repeat (TPR)-like superfamily protein
AT3G15210	7.64746		9.83373						ethylene responsive element binding factor 4
AT3G15220		19.7997							Protein kinase superfamily protein
AT3G15240									Serine/threonine-protein kinase WNK (With No Lysine)-like protein
AT3G15250									TPRXL
AT3G15251									hypothetical protein
AT3G15260	18.6433	17.5294	19.4012	18.6204					Protein phosphatase 2C family protein
AT3G15270									squamosa promoter binding protein-like 5
AT3G15280									hypothetical protein
AT3G15290			16.6733	17.0181					3-hydroxyacyl-CoA dehydrogenase family protein
AT3G15300									VQ motif-containing protein
AT3G15340									proton pump interactor 2
AT3G15350		9.77317	5.08437						Core-2/I-branching beta-1,6-N-acetylglucosaminyltransferase family protein
AT3G15351		21.3837							P53/DNA damage-regulated protein
AT3G15352									cytochrome c oxidase 17
AT3G15353									metallothionein 3
AT3G15354	22.3105	19.3229	1.73575	21.8928					SPA1-related 3
AT3G15355			15.2799						ubiquitin-conjugating enzyme 25
AT3G15356	21.4652	21.2496	16.985	21.4122					Legume lectin family protein
AT3G15357									phosphopantothenoylcysteine decarboxylase subunit
AT3G15358									transmembrane protein
AT3G15359									hypothetical protein
AT3G15360	8.22601	9.4738	8.32521	7.86552					thioredoxin M-type 4
AT3G15370									expansin 12
AT3G15380									Plasma-membrane choline transporter family protein
AT3G15390									silencing defective 5
AT3G15395									HrpN-interacting protein from malus protein
AT3G15400				0.287263					anther 20
AT3G15410	18.742								Leucine-rich repeat (LRR) family protein
AT3G15420									Transcription factor TFIIIC, tau55-related protein
AT3G15430			21.1581						Regulator of chromosome condensation (RCC1) family protein
AT3G15440									RING/U-box protein
AT3G15450		23.1669	15.0281						aluminum induced protein with YGL and LRDR motifs
AT3G15460		9.28471							Ribosomal RNA processing Brix domain protein
AT3G15470			0.0805024						Transducin/WD40 repeat-like superfamily protein
AT3G15480	11.8415			9.44843					fiber (DUF1218)
AT3G15490									Regulator of Vps4 activity in the MVB pathway protein
AT3G15500		22.1193							NAC domain containing protein 3
AT3G15510		18.9957		22.1895					NAC domain containing protein 2
AT3G15518									hypothetical protein
AT3G15520									Cyclophilin-like peptidyl-prolyl cis-trans isomerase family protein
AT3G15530	15.7088		12.9805						S-adenosyl-L-methionine-dependent methyltransferases superfamily protein
AT3G15534									hypothetical protein
AT3G15540									indole-3-acetic acid inducible 19
AT3G15548									transmembrane protein
AT3G15550									trichohyalin
AT3G15570		7.23241							Phototropic-responsive NPH3 family protein
AT3G15578									hypothetical protein
AT3G15580	15.1885								Ubiquitin-like superfamily protein
AT3G15590		5.85246							Tetratricopeptide repeat (TPR)-like superfamily protein
AT3G15604									hypothetical protein
AT3G15605									nucleic acid binding protein
AT3G15610	18.4057		18.0702						Transducin/WD40 repeat-like superfamily protein
AT3G15620	19.9494		19.7596	18.4401					DNA photolyase family protein
AT3G15630	15.9213		16.5513	15.6946					plant/protein
AT3G15635									hypothetical protein
AT3G15640									Rubredoxin-like superfamily protein
AT3G15650									alpha/beta-Hydrolases superfamily protein
AT3G15660			11.692						glutaredoxin 4
AT3G15670									Late embryogenesis abundant protein (LEA) family protein
AT3G15680	7.33514	8.34291	5.45841	6.13553					Ran BP2/NZF zinc finger-like superfamily protein
AT3G15690	11.9265	8.40048		10.1601					Single hybrid motif superfamily protein
AT3G15700									P-loop containing nucleoside triphosphate hydrolases superfamily protein
AT3G15710	13.9723	11.9066		11.8419					Peptidase S24/S26A/S26B/S26C family protein
AT3G15720				9.44096					Pectin lyase-like superfamily protein
AT3G15730	11.015	8.46946	13.7869	10.1852					phospholipase D alpha 1
AT3G15740									RING/U-box superfamily protein
AT3G15750	8.66228	4.99543	9.83314	6.85963					Essential protein Yae1, N-terminal
AT3G15760		22.3274		22.7491					cytochrome P450 family protein
AT3G15770	23.8673	21.8316		22.5617					hypothetical protein
AT3G15780		20.7405		21.2545					transmembrane protein
AT5G22580	7.13668			5.96133	11.7939			12.4046	Stress responsive A/B Barrel Domain-containing protein
AT3G15800									Glycosyl hydrolase superfamily protein
AT3G15810	2.69887		5.55808	3.2757					LURP-one-like protein (DUF567)
AT3G15820	0.0495896	22.2856		0.401362					phosphatidic acid phosphatase-related / PAP2-like protein
AT3G15830									phosphatidic acid phosphatase-related / PAP2-like protein
AT1G47420	17.3084	15.4818	18.1104	16.949	11.8029	11.2742		14.8066	succinate dehydrogenase 5
AT3G15850	0.757376	22.9583	3.01582	0.395584				6.33361	fatty acid desaturase 5
AT3G15860									plant self-incompatibility protein S1 family protein
AT3G15870									Fatty acid desaturase family protein
AT3G15880			3.49771						WUS-interacting protein 2
AT3G15890									Protein kinase superfamily protein
AT3G15900	18.7948								homoserine O-acetyltransferase
AT3G15909									hypothetical protein
AT3G15910									hypothetical protein
AT3G15920									Phox (PX) domain-containing protein
AT3G15930									Pentatricopeptide repeat (PPR) superfamily protein
AT3G15940	11.5372	9.88441							UDP-Glycosyltransferase superfamily protein
AT3G15950				11.4354				12.6349	DNA topoisomerase-like protein
AT3G15960									mismatched DNA binding / ATP binding protein
AT3G51550	13.6672		15.1378	14.0384	11.8072				Malectin/receptor-like protein kinase family protein
AT3G15980	15.7567	11.1258							Coatomer, beta' subunit
AT3G15990									sulfate transporter 3;4
AT3G16000	5.93835		7.01742	5.61755					MAR binding filament-like protein 1
AT3G16010									Pentatricopeptide repeat (PPR-like) superfamily protein
AT3G16020									F-box associated ubiquitination effector protein
AT3G16030									lectin protein kinase family protein
AT3G16040									Translation machinery associated TMA7
AT3G16050		11.2801	22.62						pyridoxine biosynthesis 1.2
AT3G16060	18.9503								ATP binding microtubule motor family protein
AT3G16070									LOW protein: ATP-dependent RNA helicase-like protein
AT3G16080		6.65413		6.40835					Zinc-binding ribosomal protein family protein
AT3G16090									RING/U-box superfamily protein
AT2G33380	4.64271		3.81044	5.29902	11.8178		10.4694		Caleosin-related family protein
AT3G16110									PDI-like 1-6
AT3G16117									hypothetical protein
AT3G16120									Dynein light chain type 1 family protein
AT3G16130									RHO guanyl-nucleotide exchange factor 13
AT3G16140	4.55957	1.44714	7.26846	4.24859					photosystem I subunit H-1
AT3G16150	1.86035			1.75539					N-terminal nucleophile aminohydrolases (Ntn hydrolases) superfamily protein
AT3G16160									Tesmin/TSO1-like CXC domain-containing protein
AT5G07440	12.0609		13.5173	12.6809	11.8267			14.0387	glutamate dehydrogenase 2
AT3G16175	1.01921	23.0091	3.71472	0.718409					Thioesterase superfamily protein
AT3G16180	14.5724		16.0993						Major facilitator superfamily protein
AT3G16190		23.7885							Isochorismatase family protein
AT3G16200									DNA-directed RNA polymerase subunit beta
AT3G16210									F-box family protein
AT3G16220	20.4923	20.2589		21.9481					Putative eukaryotic LigT
AT3G16230									Putative eukaryotic LigT
AT3G16240	0.954497	23.7688		0.188474					delta tonoplast integral protein
AT3G16250		10.353	3.18762	10.2682					NDH-dependent cyclic electron flow 1
AT3G16260									tRNAse Z4
AT4G26630		12.777			11.8499				DEK domain-containing chromatin associated protein
AT3G16280									Integrase-type DNA-binding superfamily protein
AT3G16290		11.4672							AAA-type ATPase family protein
AT3G16300									Uncharacterized protein family (UPF0497)
AT3G16310	18.5964	19.8413	19.1481	19.3663					mitotic phosphoprotein N' end (MPPN) family protein
AT3G16320									Tetratricopeptide repeat (TPR)-like superfamily protein
AT3G16330	20.6058	17.3447							Avr9/Cf-9 rapidly elicited protein
AT3G16340									pleiotropic drug resistance 1
AT3G16350	4.59119		3.77451						Homeodomain-like superfamily protein
AT3G16360									HPT phosphotransmitter 4
AT3G16370	21.7929						23.2215	15.1628	GDSL-like Lipase/Acylhydrolase superfamily protein
AT3G16380									poly(A) binding protein 6
AT3G16390									nitrile specifier protein 3
AT2G33845	8.75825	7.84281		7.83167	11.8569			15.6467	Nucleic acid-binding, OB-fold-like protein
AT3G16410	10.3487		9.02643	11.4799					nitrile specifier protein 4
AT1G76180	9.29106	6.35797	12.2313	8.14127	11.8674				Dehydrin family protein
AT3G16430									jacalin-related lectin 31
AT3G16432									hypothetical protein
AT3G16440									myrosinase-binding protein-like protein-300B
AT3G16450									Mannose-binding lectin superfamily protein
AT3G16460	10.3901	6.86703		11.3679					Mannose-binding lectin superfamily protein
AT3G16470	12.4238	11.9977		12.2275					Mannose-binding lectin superfamily protein
AT3G16480		8.4987							mitochondrial processing peptidase alpha subunit
AT3G16490									IQ-domain 26
AT3G16500		21.1096							phytochrome-associated protein 1
AT3G16510									Calcium-dependent lipid-binding (CaLB domain) family protein
AT1G71310	10.6509			8.32893	11.8902				cobalt ion binding protein
AT3G16525									hypothetical protein
AT3G16530	21.4638	20.4525	17.1206	21.5839					Legume lectin family protein
AT3G16540									DegP protease 11
AT3G16550									protease Do-like protein
AT3G16555									F-box family protein
AT3G16560	18.5311	16.4854		15.0358					Protein phosphatase 2C family protein
AT3G16565	13.336	10.2492	14.4456	12.2609					threonyl and alanyl tRNA synthetase second additional domain-containing protein
AT3G16570	18.4916	16.8744	19.7936	18.5253			18.0371		rapid alkalinization factor 23
AT3G16580									F-box and associated interaction domains-containing protein
AT3G16590									F-box and associated interaction domains-containing protein
AT3G16600									SNF2 domain-containing protein / helicase domain-containing protein / zinc finger protein-like protein
AT3G16610									pentatricopeptide (PPR) repeat-containing protein
AT3G16620			20.4245	18.5345					translocon outer complex protein 120
AT3G16630		15.6524	22.4202						P-loop containing nucleoside triphosphate hydrolases superfamily protein
AT3G16640		20.9912							translationally controlled tumor protein
AT3G16650									Transducin/WD40 repeat-like superfamily protein
AT3G16660									Pollen Ole e 1 allergen and extensin family protein
AT3G16670	1.55193								Pollen Ole e 1 allergen and extensin family protein
AT3G16680									DNA binding / DNA-directed RNA polymerase
AT3G16690	6.36903	4.12705	8.9573	6.34848					Nodulin MtN3 family protein
AT3G16700									Fumarylacetoacetate (FAA) hydrolase family
AT3G16710									Pentatricopeptide repeat (PPR) superfamily protein
AT3G16712									hypothetical protein
AT3G16720	15.6052		16.7156	14.8149					TOXICOS EN LEVADURA 2
AT3G16730									condensin-2 complex subunit H2-like protein
AT3G16740	14.2587		15.3649	13.158					F-box and associated interaction domains-containing protein
AT3G16750									hypothetical protein
AT3G16760									Tetratricopeptide repeat (TPR)-like superfamily protein
AT3G16770	0.31712	0.751616	22.577	23.8761					ethylene-responsive element binding protein
AT3G16780		5.75833							Ribosomal protein L19e family protein
AT3G16785	12.7981								phospholipase D P1
AT3G16800	2.31907	22.7049		23.575					Protein phosphatase 2C family protein
AT3G16810									pumilio 24
AT3G16820									F-box and associated interaction domains-containing protein
AT3G16830	18.0202	18.9995	19.9372	17.8478					TOPLESS-related 2
AT3G16840									P-loop containing nucleoside triphosphate hydrolases superfamily protein
AT3G16850	21.492	20.028	20.2689	21.3724					Pectin lyase-like superfamily protein
AT3G16857	18.1931	21.3917	18.2528	19.1186					response regulator 1
AT3G16860									COBRA-like protein 8 precursor
AT3G16870		5.78079							GATA transcription factor 17
AT3G16880									F-box and associated interaction domains-containing protein
AT3G16890									pentatricopeptide (PPR) domain protein 40
AT3G16895									Cysteine-rich protein
AT3G16900									LURP-one-like protein (DUF567)
AT3G16910	21.7492		1.02529					2.47923	acyl-activating enzyme 7
AT3G16920									chitinase-like protein
AT3G16930									hypothetical protein
AT3G16940		19.7904	22.3478						calmodulin-binding transcription activator
AT3G16950		4.26859	20.7388						lipoamide dehydrogenase 1
AT3G16960									plant self-incompatibility protein S1 family protein
AT3G16970									Plant self-incompatibility protein S1 family
AT3G16980									RNA polymerases M/15 Kd subunit
AT3G16990	10.4641	8.08359		10.1547					heme oxygenase-like, multi-helical
AT3G17000		21.9049		21.6029					ubiquitin-conjugating enzyme 32
AT3G17010									AP2/B3-like transcriptional factor family protein
AT3G17020	11.8671	7.40325	14.4048	10.4302					Adenine nucleotide alpha hydrolases-like superfamily protein
AT3G17030									Nucleic acid-binding proteins superfamily
AT3G17040	1.2964	21.9112	4.28759	0.959056					high chlorophyll fluorescent 107
AT3G17060									Pectin lyase-like superfamily protein
AT3G17070	8.55046								Peroxidase family protein
AT3G17080									Plant self-incompatibility protein S1 family
AT3G17090	18.2657	21.9629	17.842	17.7838					Protein phosphatase 2C family protein
AT3G17100		21.9755	15.5889	19.7313					sequence-specific DNA binding transcription factor
AT3G17120	6.67327	8.03628	5.26669	6.91059					transmembrane protein
AT3G17130			3.46364						Plant invertase/pectin methylesterase inhibitor superfamily protein
AT3G17140									Plant invertase/pectin methylesterase inhibitor superfamily protein
AT3G17150									Plant invertase/pectin methylesterase inhibitor superfamily protein
AT3G17152									Plant invertase/pectin methylesterase inhibitor superfamily protein
AT3G17155									Cysteine-rich protein
AT3G17160									hypothetical protein
AT3G17170	8.33067	7.86413		7.25454					Translation elongation factor EF1B/ribosomal protein S6 family protein
AT3G17180									serine carboxypeptidase-like 33
AT3G17190									hypothetical protein
AT3G17205									ubiquitin protein ligase 6
AT3G17210							15.5831		heat stable protein 1
AT3G17220									pectin methylesterase inhibitor 2
AT3G17225									Plant invertase/pectin methylesterase inhibitor superfamily protein
AT3G17227									plant invertase/pectin methylesterase inhibitor superfamily protein
AT3G17230									plant invertase/pectin methylesterase inhibitor superfamily protein
AT2G39330			7.19579	10.9135	11.908				jacalin-related lectin 23
AT3G17250									Protein phosphatase 2C family protein
AT3G17261									transmembrane protein
AT3G17265									F-box and associated interaction domains-containing protein
AT3G17270									F-box/associated interaction domain protein
AT3G17280									F-box and associated interaction domains-containing protein
AT3G17300									COMPLEX 1 LYR-like protein
AT3G17310									S-adenosyl-L-methionine-dependent methyltransferases superfamily protein
AT3G17320									F-box and associated interaction domains-containing protein
AT3G17330	1.8192		5.0717	2.41626			8.23634		evolutionarily conserved C-terminal region 6
AT3G17340									ARM repeat superfamily protein
AT3G17350									wall-associated receptor kinase carboxy-terminal protein
AT3G17360									phragmoplast orienting kinesin 1
AT3G17365									S-adenosyl-L-methionine-dependent methyltransferases superfamily protein
AT3G17370									Pentatricopeptide repeat (PPR) superfamily protein
AT3G17380									TRAF-like family protein
AT3G17390		12.0768							S-adenosylmethionine synthetase family protein
AT3G17400									F-box family protein
AT3G17410	17.135	20.2349	16.7217	17.5206				16.372	Protein kinase superfamily protein
AT3G17420									glyoxysomal protein kinase 1
AT3G17430		9.90812							Nucleotide-sugar transporter family protein
AT3G17440	19.0539	18.5296	18.8504	18.1636					Putative plant snare 13
AT3G17450									hAT dimerization domain-containing protein
AT3G17460									PHD finger family protein
AT3G17465	14.4074	8.72248	18.3567	13.7761					ribosomal protein L3 plastid
AT3G17470	19.6802	21.3681	20.3629	19.6277					Ca2+-activated RelA/spot-like protein
AT3G17480									F-box/associated interaction domain protein
AT3G17490									F-box and associated interaction domains-containing protein
AT3G17500									F-box family protein
AT3G17510	23.3837	20.4624	1.88068	22.9198					CBL-interacting protein kinase 1
AT3G17520									Late embryogenesis abundant protein (LEA) family protein
AT3G17530									F-box and associated interaction domains-containing protein
AT3G17540									F-box and associated interaction domains-containing protein
AT3G17550									Haloacid dehalogenase-like hydrolase (HAD) superfamily protein
AT3G17560									F-box and associated interaction domains-containing protein
AT3G17570									F-box and associated interaction domains-containing protein
AT3G17580		21.959							SsrA-binding protein
AT3G17590	17.057		18.246						transcription regulatory protein SNF5, putative (BSH)
AT3G17600									indole-3-acetic acid inducible 31
AT3G17609	23.5974	20.8718	1.83053	23.1384					HY5-homolog
AT3G17611	23.944		1.52073	23.3149					RHOMBOID-like protein 14
AT3G17620									F-box and associated interaction domains-containing protein
AT3G17626	18.4792								structural constituent of ribosome
AT3G17630									cation/H+ exchanger 19
AT3G17640		7.77177	6.47745						Leucine-rich repeat (LRR) family protein
AT3G17650	19.7817	19.8635	19.6543	19.3014					YELLOW STRIPE like 5
AT3G17655									hypothetical protein
AT3G17660									ARF-GAP domain 15
AT3G17668		18.7557							DnaJ/Hsp40 cysteine-rich domain superfamily protein
AT3G17670	19.6152	18.1848	21.2048	19.1302					tetratricopeptide repeat (TPR)-containing protein
AT3G17675									Cupredoxin superfamily protein
AT3G17680			10.8899						Kinase interacting (KIP1-like) family protein
AT3G17690									cyclic nucleotide gated channel 19
AT3G17700	13.0777								cyclic nucleotide-binding transporter 1
AT3G17710									F-box and associated interaction domains-containing protein
AT3G17712									hypothetical protein
AT3G17717									S-adenosylmethionine decarboxylase proenzyme
AT3G17720									Pyridoxal phosphate (PLP)-dependent transferases superfamily protein
AT3G17730									NAC domain containing protein 57
AT3G17740									hypothetical protein
AT3G17750									Protein kinase superfamily protein
AT3G17760									glutamate decarboxylase 5
AT3G17765									transmembrane protein
AT3G17770									Dihydroxyacetone kinase
AT3G17780									B-cell receptor-associated-like protein
AT3G17790		9.19875							purple acid phosphatase 17
AT3G17800	2.28091	22.2911	5.10753	1.49633					alanine-tRNA ligase, putative (DUF760)
AT3G17810		23.2423	6.35348						pyrimidine 1
AT3G17820									glutamine synthetase 1.3
AT3G17830									Molecular chaperone Hsp40/DnaJ family protein
AT3G17840		12.9495	1.81318						receptor-like kinase 902
AT3G17850									Protein kinase superfamily protein
AT3G17860			13.2995						jasmonate-zim-domain protein 3
AT3G17880									tetraticopeptide domain-containing thioredoxin
AT3G17890									hypothetical protein
AT3G17900									heat-inducible transcription repressor
AT3G17910	15.884								Surfeit locus 1 cytochrome c oxidase biogenesis protein
AT3G17920									Outer arm dynein light chain 1 protein
AT3G17930			0.405651						transmembrane protein
AT3G17940	13.209	11.7499	18.0681	12.8478					Galactose mutarotase-like superfamily protein
AT3G17950			16.9534	16.8261					transmembrane protein
AT3G17970									translocon at the outer membrane of chloroplasts 64-III
AT3G17980									Calcium-dependent lipid-binding (CaLB domain) family protein
AT1G24100	6.35548	8.59069	5.50606	7.86328	11.9091				UDP-glucosyl transferase 74B1
AT3G18010	22.1276	19.2112	22.0322						WUSCHEL related homeobox 1
AT3G18020									Pentatricopeptide repeat (PPR) superfamily protein
AT3G18030									HAL3-like protein A
AT3G18035	16.2475		16.8527	16.4434					winged-helix DNA-binding transcription factor family protein
AT3G18040									MAP kinase 9
AT3G18050		6.8352	14.5618						GPI-anchored protein
AT3G18060	8.2297	7.41451		7.9355					transducin family protein / WD-40 repeat family protein
AT3G18070		6.12388		8.48721					beta glucosidase 43
AT5G53850	18.1824			19.4933	11.9416				haloacid dehalogenase-like hydrolase family protein
AT3G18090									nuclear RNA polymerase D2B
AT3G18100									myb domain protein 4r1
AT3G18110									Pentatricopeptide repeat (PPR) superfamily protein
AT3G18120									F-box associated ubiquitination effector family protein
AT3G18130	7.02841	7.23605		6.59777					receptor for activated C kinase 1C
AT3G18140	16.7562	20.5648	20.8977	18.8408					Transducin/WD40 repeat-like superfamily protein
AT3G18150									RNI-like superfamily protein
AT3G18160		7.56567		8.23007					peroxin 3-1
AT3G18165									modifier of snc1,4
AT3G18170		13.9154							Glycosyltransferase family 61 protein
AT3G18180									Glycosyltransferase family 61 protein
AT3G18190		6.28496							TCP-1/cpn60 chaperonin family protein
AT3G18200									nodulin MtN21 /EamA-like transporter family protein
AT3G18210	9.26755	8.51838	9.04039	9.79051					2-oxoglutarate (2OG) and Fe(II)-dependent oxygenase superfamily protein
AT3G18215	16.8102	17.8137	17.8987	16.6267					transmembrane protein, putative (Protein of unknown function, DUF599)
AT3G18220									Phosphatidic acid phosphatase (PAP2) family protein
AT3G18230	17.9692	20.9942	17.4255	18.5441					Octicosapeptide/Phox/Bem1p family protein
AT3G18235									hypothetical protein
AT3G18240		8.42495		8.42181					Ribosomal protein S24/S35
AT3G18250		0.708097							Putative membrane lipoprotein
AT3G18260									Reticulon family protein
AT3G18270									cytochrome P450, family 77, subfamily A, polypeptide 5 pseudogene
AT3G18280				1.81085					Bifunctional inhibitor/lipid-transfer protein/seed storage 2S albumin superfamily protein
AT3G18282									hypothetical protein
AT3G18290	15.3292	13.3365	17.0315	15.6502					zinc finger protein-like protein
AT3G18291									hypothetical protein
AT3G18295									DUF1639 family protein, putative (DUF1639)
AT3G18300									hypothetical protein
AT3G18310									TATA box-binding protein associated factor RNA polymerase I subunit C
AT3G18320									F-box and associated interaction domains-containing protein
AT3G18330									F-box family protein
AT3G18340									F-box and associated interaction domains-containing protein
AT3G18350									heat-inducible transcription repressor (DUF639)
AT3G18360									VQ motif-containing protein
AT3G18370	16.6512								C2 domain-containing protein
AT3G18380									DNA-BINDING TRANSCRIPTION FACTOR 2
AT3G18390									CRS1 / YhbY (CRM) domain-containing protein
AT3G18400									NAC domain containing protein 58
AT3G18410		13.4213							NADH dehydrogenase ubiquinone 1 beta subcomplex subunit 10-B-like protein (Complex I subunit NDUFS6)
AT3G18420	10.7397	9.69189		8.98072				16.5567	Protein prenylyltransferase superfamily protein
AT3G18430									Calcium-binding EF-hand family protein
AT3G18440	9.83874	6.81929	9.97321	8.61591					aluminum-activated malate transporter 9
AT3G18450									PLAC8 family protein
AT3G18460									PLAC8 family protein
AT3G18470									PLAC8 family protein
AT3G18480									CCAAT-displacement protein alternatively spliced product
AT3G18485									iaa-leucine resistant 2
AT3G18490	4.05254		5.40148	3.22621			9.94777		Eukaryotic aspartyl protease family protein
AT3G18500	8.66343	7.73693	9.41451	7.68058					DNAse I-like superfamily protein
AT3G18510									ATP-dependent helicase/nuclease subunit
AT3G18518									ROTUNDIFOLIA like 20
AT3G18520									histone deacetylase 15
AT3G18524									MUTS homolog 2
AT3G18530									ARM repeat superfamily protein
AT3G18535									tubulin-tyrosine ligase
AT3G18550									TCP family transcription factor
AT3G18560				22.215					hypothetical protein
AT3G18570									Oleosin family protein
AT3G18580	11.417								Nucleic acid-binding, OB-fold-like protein
AT3G18590									early nodulin-like protein 5
AT3G18600		7.9346		8.01391					P-loop containing nucleoside triphosphate hydrolases superfamily protein
AT3G18610									nucleolin like 2
AT3G18620									DHHC-type zinc finger family protein
AT3G18630									uracil dna glycosylase
AT3G18640									Zinc finger C-x8-C-x5-C-x3-H type family protein
AT3G18650									AGAMOUS-like 103
AT3G18660									plant glycogenin-like starch initiation protein 1
AT3G18670									Ankyrin repeat family protein
AT3G18680	10.1743	7.88106	13.1664	8.71301					Amino acid kinase family protein
AT3G18690	14.3036								MAP kinase substrate 1
AT3G18700									transmembrane protein
AT3G18710		6.56239	3.13255	3.66987					plant U-box 29
AT3G18715									inflorescence deficient in abscission (IDA)-like 4
AT3G18720									F-box family protein
AT3G18730									tetratricopeptide repeat (TPR)-containing protein
AT3G18740									Ribosomal protein L7Ae/L30e/S12e/Gadd45 family protein
AT3G18750	1.91545	20.8015	3.22053	0.69662					with no lysine (K) kinase 6
AT3G18760	10.6479	9.06269		8.1727					Translation elongation factor EF1B/ribosomal protein S6 family protein
AT3G18770									Autophagy-related protein 13
AT3G18773		21.4667		19.2566					RING/U-box superfamily protein
AT3G18775									hypothetical protein
AT3G18780	20.1273	20.4565	20.353	19.694					actin 2
AT5G23010	7.35526	9.26519	8.08047	8.46074	11.9507	14.4601			methylthioalkylmalate synthase 1
AT3G18800	19.4458	19.907	21.6455						transmembrane protein
AT3G18810									Protein kinase superfamily protein
AT5G42570	14.7456	12.8802	18.2601	13.7154	11.9902				B-cell receptor-associated 31-like protein
AT3G18830			13.2447						polyol/monosaccharide transporter 5
AT3G18840									LOW protein: PPR containing-like protein
AT3G18850	7.63016	7.51093	8.8999	7.15206					lysophosphatidyl acyltransferase 5
AT3G18860									transducin family protein / WD-40 repeat family protein
AT3G18870									Mitochondrial transcription termination factor family protein
AT3G18880									Nucleic acid-binding, OB-fold-like protein
AT3G18890	5.70118	6.94376	7.01054	6.50136				3.97788	NAD(P)-binding Rossmann-fold superfamily protein
AT3G18900									ternary complex factor MIP1 leucine-zipper protein
AT3G18905									F-box/associated interaction domain protein
AT3G18910									EIN2 targeting protein2
AT3G18915									transmembrane protein
AT3G18930	15.6714		17.4585	16.0419					RING/U-box superfamily protein
AT3G18940									clast3-like protein
AT3G18950	0.981658	21.0338	2.87476	1.21538					Transducin/WD40 repeat-like superfamily protein
AT3G18957									hypothetical protein
AT3G18960									AP2/B3-like transcriptional factor family protein
AT3G18970									mitochondrial editing factor 20
AT3G18980		23.5455							EIN2 targeting protein1
AT3G18990	15.5034	14.8672	19.6594	16.48					AP2/B3-like transcriptional factor family protein
AT3G19000			1.97919						2-oxoglutarate (2OG) and Fe(II)-dependent oxygenase superfamily protein
AT3G19010			12.792	11.7102					2-oxoglutarate (2OG) and Fe(II)-dependent oxygenase superfamily protein
AT3G19020									Leucine-rich repeat (LRR) family protein
AT3G19030	18.4811	17.4409	19.4864	18.6625					transcription initiation factor TFIID subunit 1b-like protein
AT3G19035									transmembrane protein
AT3G19040									histone acetyltransferase of the TAFII250 family 2
AT3G19050									phragmoplast orienting kinesin 2
AT3G19055									hypothetical protein
AT3G19070									Homeodomain-like superfamily protein
AT3G19080									SWIB complex BAF60b domain-containing protein
AT3G19085									F-box/RNI/FBD-like domain protein
AT3G19090									RNA-binding protein
AT3G19100	17.5629	16.1647	20.5042	16.4476					Protein kinase superfamily protein
AT3G19120	18.5462								PIF / Ping-Pong family of plant transposase
AT3G19130			17.6929						RNA-binding protein 47B
AT3G19140									RING/U-box superfamily protein
AT3G19150									KIP-related protein 6
AT3G19160									ATP/ADP isopentenyltransferase
AT3G19170	6.987		6.72344	6.82272				3.72098	presequence protease 1
AT3G19180									plastid division protein
AT3G19184									AP2/B3-like transcriptional factor family protein
AT3G19190	17.9813								autophagy 2
AT3G19200									hypothetical protein
AT3G19210									DNA repair/recombination protein
AT3G19220									protein disulfide isomerase
AT3G19230									Leucine-rich repeat (LRR) family protein
AT3G19240	13.63								Vacuolar import/degradation, Vid27-related protein
AT3G19250									transmembrane protein, putative (DUF677)
AT3G19260	16.1222	16.2972	17.1233	15.8421					LAG1 homologue 2
AT3G19270	5.85759	2.48326	5.08967						cytochrome P450, family 707, subfamily A, polypeptide 4
AT3G19274									hypothetical protein
AT3G19280									fucosyltransferase 11
AT3G19290		23.8381							ABRE binding factor 4
AT3G19300									Protein kinase superfamily protein
AT3G19310									PLC-like phosphodiesterases superfamily protein
AT3G19320									Leucine-rich repeat (LRR) family protein
AT3G19330									transmembrane protein, putative (DUF677)
AT3G19340									aminopeptidase (DUF3754)
AT3G19350									maternally expressed pab C-terminal
AT3G19360									Zinc finger (CCCH-type) family protein
AT3G19370		13.7284	2.38292						filament-like protein (DUF869)
AT3G19380	23.3512	23.6765		23.4211					plant U-box 25
AT3G19390		23.3762							Granulin repeat cysteine protease family protein
AT3G19400	12.4957	10.7554	11.8415	10.4623					Cysteine proteinases superfamily protein
AT3G19410									F-box and associated interaction domains-containing protein
AT3G19420									PTEN 2
AT3G19430									late embryogenesis abundant protein-related / LEA protein-like protein
AT3G19440									Pseudouridine synthase family protein
AT2G21130	11.3646	7.94482	14.431	10.6088	12.0168				Cyclophilin-like peptidyl-prolyl cis-trans isomerase family protein
AT3G19460									Reticulon family protein
AT3G19470									F-box and associated interaction domains-containing protein
AT2G20610	5.89825	8.1811	5.62828	6.89669	12.0211				Tyrosine transaminase family protein
AT3G19490	12.0068	9.34379	13.6377	11.7885					sodium:hydrogen antiporter 1
AT3G19500									basic helix-loop-helix (bHLH) DNA-binding superfamily protein
AT3G19508	12.8852								complex 1 protein, LYR family protein
AT3G19510									Homeodomain-like protein with RING/FYVE/PHD-type zinc finger domain-containing protein
AT3G19515			17.1914						apoptosis inhibitor
AT3G19520	16.4943	22.2605	17.8424	18.6159					hypothetical protein (DUF626)
AT3G19530									hypothetical protein
AT3G19540			19.2363						glutamyl-tRNA (Gln) amidotransferase subunit A (DUF620)
AT3G19550									glutamate racemase
AT3G19552									hypothetical protein
AT3G19553			14.1572						Amino acid permease family protein
AT3G19560									F-box family protein
AT3G19565									F-box/associated interaction domain protein
AT3G19570									SNOWY COTYLEDON protein (DUF566)
AT3G19580									zinc-finger protein 2
AT3G19590			8.91658						Transducin/WD40 repeat-like superfamily protein
AT3G19595									Haloacid dehalogenase-like hydrolase (HAD) superfamily protein
AT3G19600									RNA polymerase II carboxy-terminal domain phosphatase-like protein
AT3G19610									hypothetical protein (DUF936)
AT3G19613									hypothetical protein
AT3G19615									beta-1,4-xylosidase
AT3G19620									Glycosyl hydrolase family protein
AT3G19630									Radical SAM superfamily protein
AT3G19640			17.2557						magnesium transporter 4
AT3G19650									cyclin-like protein
AT3G19660		17.5235							hypothetical protein
AT3G19663									hypothetical protein
AT3G19670									pre-mRNA-processing protein 40B
AT3G19680			14.9722						hypothetical protein (DUF1005)
AT3G19690									CAP (Cysteine-rich secretory proteins, Antigen 5, and Pathogenesis-related 1 protein) superfamily protein
AT3G19700									Leucine-rich repeat protein kinase family protein
AT5G21274					12.0221			13.165	calmodulin 6
AT3G19720	2.12021	21.8436	5.68358	1.92348					P-loop containing nucleoside triphosphate hydrolases superfamily protein
AT3G19740									P-loop containing nucleoside triphosphate hydrolases superfamily protein
AT3G19760		6.08568							eukaryotic initiation factor 4A-III
AT3G19770									Vacuolar sorting protein 9 (VPS9) domain-containing protein
AT3G19780									hypothetical protein
AT3G19790		13.1975							hypothetical protein
AT3G19800	21.3271	20.7485	22.7958	19.8205					E3 ubiquitin-protein ligase, putative (DUF177)
AT3G19810	10.8301	9.06737	14.613						BTB/POZ domain protein, putative (DUF177)
AT2G16600	11.0537	8.82616	11.8512	10.188	12.0246				rotamase CYP 3
AT3G19830			1.11209						Calcium-dependent lipid-binding (CaLB domain) family protein
AT3G19840									pre-mRNA-processing protein 40C
AT3G19850	15.8917		18.0587	16.5309					Phototropic-responsive NPH3 family protein
AT3G19860	18.2884	19.6889	17.4646	18.4908					basic helix-loop-helix (bHLH) DNA-binding superfamily protein
AT3G19870									AP-5 complex subunit beta-like protein
AT3G19880									F-box and associated interaction domains-containing protein
AT3G19890									F-box family protein
AT3G19895									RING/U-box superfamily protein
AT3G19900	12.0318								hypothetical protein
AT3G19910	19.0126	20.0723	16.8068	19.8341					RING/U-box superfamily protein
AT3G19920									BTB/POZ domain protein
AT3G19930		22.1759	15.8955						sugar transporter 4
AT3G19940									Major facilitator superfamily protein
AT3G19950								6.36916	RING/U-box superfamily protein
AT3G19960		18.365							myosin 1
AT3G19970									alpha/beta-Hydrolases superfamily protein
AT3G19980									flower-specific, phytochrome-associated protein phosphatase 3
AT3G19990									E3 ubiquitin-protein ligase
AT3G20000	12.4141	8.61055							translocase of the outer mitochondrial membrane 40
AT3G20010									SNF2 domain-containing protein / helicase domain-containing protein / zinc finger protein-like protein
AT3G20015	13.6732	10.882	15.304						Eukaryotic aspartyl protease family protein
AT3G20020									protein arginine methyltransferase 6
AT3G20030									F-box and associated interaction domains-containing protein
AT3G20040									Hexokinase
AT3G20050	13.5612	9.40295	18.8502						T-complex protein 1 alpha subunit
AT3G20060	19.1672	21.0672	17.4092	17.9236					ubiquitin-conjugating enzyme19
AT3G20070									titan9
AT3G20080									cytochrome P450, family 705, subfamily A, polypeptide 15
AT3G20090									cytochrome P450, family 705, subfamily A, polypeptide 18
AT3G20100			0.776235						cytochrome P450, family 705, subfamily A, polypeptide 19
AT3G20110									cytochrome P450, family 705, subfamily A, polypeptide 20
AT3G20120									cytochrome P450, family 705, subfamily A, polypeptide 21
AT3G20130									cytochrome P450, family 705, subfamily A, polypeptide 22
AT3G20140									cytochrome P450, family 705, subfamily A, polypeptide 23
AT3G20150									Kinesin motor family protein
AT3G20155									hypothetical protein
AT3G20160									Terpenoid synthases superfamily protein
AT3G20170									ARM repeat superfamily protein
AT3G20180									Copper transport protein family
AT3G20190									Leucine-rich repeat protein kinase family protein
AT3G20200									kinase with adenine nucleotide alpha hydrolases-like domain-containing protein
AT3G20210									delta vacuolar processing enzyme
AT3G20220									SAUR-like auxin-responsive protein family
AT3G20230	9.68934	5.89024		9.55229					Ribosomal L18p/L5e family protein
AT3G20240	9.22499	6.33958		7.84237					Mitochondrial substrate carrier family protein
AT3G20250									pumilio 5
AT3G20260									DUF1666 family protein (DUF1666)
AT3G20270	23.5199	20.7703							lipid-binding serum glycoprotein family protein
AT3G20280	18.2044								RING/FYVE/PHD zinc finger superfamily protein
AT3G20290			15.8213						EPS15 homology domain 1
AT3G20300	12.3524		14.0731	13.5099					extracellular ligand-gated ion channel protein (DUF3537)
AT3G20310									ethylene response factor 7
AT3G20320									trigalactosyldiacylglycerol2
AT3G20330									PYRIMIDINE B
AT3G20340									protein expression protein
AT3G20350									actin cytoskeleton-regulatory complex pan-like protein
AT3G20360									TRAF-like family protein
AT3G20362	22.8728								hypothetical protein
AT3G20370									TRAF-like family protein
AT3G20380									TRAF-like family protein
AT3G09200		5.80991			12.0253				Ribosomal protein L10 family protein
AT3G20395									RING/U-box superfamily protein
AT3G20400									F-box associated ubiquitination effector family protein
AT3G20410			15.8924	14.5776			17.4432		calmodulin-domain protein kinase 9
AT3G20420									RNAse THREE-like protein 2
AT3G20430									phosphorylated adapter RNA export-like protein
AT3G20440									Alpha amylase family protein
AT3G20450									B-cell receptor-associated protein 31-like protein
AT3G20460									Major facilitator superfamily protein
AT3G20470	22.6404		1.27758						glycine-rich protein 5
AT3G20475									MUTS-homologue 5
AT3G20480									tetraacyldisaccharide 4'-kinase family protein
AT3G20490									Rho GTPase-activating protein
AT3G20500		7.35974							purple acid phosphatase 18
AT3G20510		9.81737		11.6157					Transmembrane proteins 14C
AT3G20520									SHV3-like 3
AT3G20530									Protein kinase superfamily protein
AT3G20540		8.85149							polymerase gamma 1
AT3G20550									SMAD/FHA domain-containing protein
AT3G20555									hypothetical protein
AT3G20557									hypothetical protein
AT3G20560									PDI-like 5-3
AT3G20570									early nodulin-like protein 9
AT3G20580									COBRA-like protein 10 precursor
AT3G20590									Late embryogenesis abundant (LEA) hydroxyproline-rich glycoprotein family
AT3G20600	9.83713	8.19415		10.4047					Late embryogenesis abundant (LEA) hydroxyproline-rich glycoprotein family
AT3G20610									non-race specific disease resistance protein
AT3G20620									F-box family protein-like protein
AT3G20630									ubiquitin-specific protease 14
AT3G20640									basic helix-loop-helix (bHLH) DNA-binding superfamily protein
AT3G20650									mRNA capping enzyme family protein
AT3G20660	15.8323								organic cation/carnitine transporter4
AT3G20670		9.54272							histone H2A 13
AT3G20680									plant/protein (DUF1995)
AT3G20690									F-box and associated interaction domains-containing protein
AT3G20700									F-box associated ubiquitination effector family protein
AT3G20710									F-box family protein
AT3G20720									amino-terminal region of chorein
AT3G20730									PPR superfamily protein
AT3G20740									Transducin/WD40 repeat-like superfamily protein
AT3G20750									GATA transcription factor 29
AT3G20760									Nse4, component of Smc5/6 DNA repair complex
AT3G20770	14.7224	0.422898	16.4255						Ethylene insensitive 3 family protein
AT3G20780									topoisomerase 6 subunit B
AT3G20790	14.5907	12.7008							NAD(P)-binding Rossmann-fold superfamily protein
AT3G20800	13.9095	10.3291	17.5439	13.2441					Cell differentiation, Rcd1-like protein
AT3G20810	15.0546	11.5091	18.4656	14.2575					2-oxoglutarate (2OG) and Fe(II)-dependent oxygenase superfamily protein
AT3G20820	1.25341	23.0349		0.123354				15.2051	Leucine-rich repeat (LRR) family protein
AT3G20830									AGC (cAMP-dependent, cGMP-dependent and protein kinase C) kinase family protein
AT3G20840									Integrase-type DNA-binding superfamily protein
AT3G20850									proline-rich family protein
AT3G20860									Serine/Threonine kinase catalytic domain protein
AT3G20865									arabinogalactan protein 40
AT3G20870									ZIP metal ion transporter family
AT3G20880									WIP domain protein 4
AT3G20890									RNA-binding (RRM/RBD/RNP motifs) family protein
AT3G20898									hypothetical protein
AT3G20900									transmembrane protein
AT3G20910									nuclear factor Y, subunit A9
AT3G20920	17.1925		17.8474						translocation protein-like protein
AT3G20930									RNA-binding (RRM/RBD/RNP motifs) family protein
AT3G20935									cytochrome P450, family 705, subfamily A, polypeptide 28
AT3G20940									cytochrome P450, family 705, subfamily A, polypeptide 30
AT3G20950									cytochrome P450, family 705, subfamily A, polypeptide 32
AT3G20960									cytochrome P450, family 705, subfamily A, polypeptide 33
AT3G20970									NFU domain protein 4
AT3G20980									Gag-Pol-related retrotransposon family protein
AT3G20993									low-molecular-weight cysteine-rich 56
AT3G20997									low-molecular-weight cysteine-rich 55
AT3G21000									Gag-Pol-related retrotransposon family protein
AT3G21055	3.90152		6.54106	5.6254					photosystem II subunit T
AT3G21060				9.48619					Transducin/WD40 repeat-like superfamily protein
AT3G21070									NAD kinase 1
AT3G21080									ABC transporter-like protein
AT3G21090									ABC-2 type transporter family protein
AT3G21100									RNA-binding (RRM/RBD/RNP motifs) family protein
AT3G21110									purin 7
AT3G21120									F-box and associated interaction domains-containing protein
AT3G21130									F-box and associated interaction domains-containing protein
AT3G21140									Pyridoxamine 5'-phosphate oxidase family protein
AT3G21150	0.764745	21.8909	2.12083	0.667525					B-box 32
AT3G21160				18.6539					alpha-mannosidase 2
AT3G21165									F-box/associated interaction domain protein
AT3G21170									F-box/associated interaction domain protein
AT3G21175	12.7267		15.2603						ZIM-like 1
AT3G21180									autoinhibited Ca(2+)-ATPase 9
AT3G21190		14.9205	1.98559						O-fucosyltransferase family protein
AT3G21200	6.29394	9.85098	7.9487	7.73778					proton gradient regulation 7
AT3G21210									zinc ion binding protein
AT3G21215		0.557399		16.8422					RNA-binding (RRM/RBD/RNP motifs) family protein
AT3G21220			3.12286						MAP kinase kinase 5
AT3G21230									4-coumarate:CoA ligase 5
AT3G21240									4-coumarate:CoA ligase 2
AT3G21250			3.3463						multidrug resistance-associated protein 6
AT3G21260		20.0645							Glycolipid transfer protein (GLTP) family protein
AT3G21270	14.502		15.7521						DOF zinc finger protein 2
AT3G21280				20.3022					ubiquitin carboxyl-terminal hydrolase
AT3G21290									dentin sialophosphoprotein-like protein
AT3G21295									Tudor/PWWP/MBT superfamily protein
AT3G21300									RNA methyltransferase family protein
AT3G21305									hypothetical protein
AT3G21310									Core-2/I-branching beta-1,6-N-acetylglucosaminyltransferase family protein
AT3G21320									EARLY FLOWERING protein
AT3G21330	5.1086								basic helix-loop-helix (bHLH) DNA-binding superfamily protein
AT3G21340									Leucine-rich repeat protein kinase family protein
AT3G21350	17.7411	18.7584	17.7613	16.9017					RNA polymerase transcriptional regulation mediator-like protein
AT3G21351									transmembrane protein
AT3G21352									transmembrane protein
AT3G21360									2-oxoglutarate (2OG) and Fe(II)-dependent oxygenase superfamily protein
AT3G21370									beta glucosidase 19
AT3G21371									transmembrane protein
AT3G21380									Mannose-binding lectin superfamily protein
AT3G21390	23.3006	20.3742	1.84629	23.2804					Mitochondrial substrate carrier family protein
AT3G21400									dynein beta chain, ciliary protein
AT3G21405									hypothetical protein
AT3G21410									F-box and associated interaction domains-containing protein
AT3G21420									2-oxoglutarate (2OG) and Fe(II)-dependent oxygenase superfamily protein
AT3G21430									DNA binding protein
AT3G21450									Protein kinase superfamily protein
AT3G21460									Glutaredoxin family protein
AT3G21465		9.56543							adenylyl cyclase
AT3G21470									Pentatricopeptide repeat (PPR-like) superfamily protein
AT3G21473									hypothetical protein
AT3G21480									BRCT domain-containing DNA repair protein
AT3G21490									Heavy metal transport/detoxification superfamily protein
AT3G21500									1-deoxy-D-xylulose 5-phosphate synthase 1
AT3G21510									histidine-containing phosphotransmitter 1
AT3G21520									transmembrane protein, putative (DUF679 domain membrane protein 1)
AT3G21530									DNAse I-like superfamily protein
AT3G21540									transducin family protein / WD-40 repeat family protein
AT3G21550									transmembrane protein, putative (DUF679 domain membrane protein 2)
AT3G21560			2.8675						UDP-Glycosyltransferase superfamily protein
AT3G21570									proline-rich nuclear receptor coactivator
AT3G21580		10.285							cobalt ion transmembrane transporter
AT3G21590									Senescence/dehydration-associated protein-like protein
AT3G21600									Senescence/dehydration-associated protein-like protein
AT3G21610	15.12	17.2717	17.2149	16.5161					Acid phosphatase/vanadium-dependent haloperoxidase-related protein
AT3G21620									ERD (early-responsive to dehydration stress) family protein
AT3G21630	14.158								chitin elicitor receptor kinase 1
AT3G21640									FKBP-type peptidyl-prolyl cis-trans isomerase family protein
AT3G21650									Protein phosphatase 2A regulatory B subunit family protein
AT3G21660									UBX domain-containing protein
AT3G21670	1.43822	20.1992	3.34736	1.17362					Major facilitator superfamily protein
AT3G21680									hypothetical protein
AT3G21690	20.6784	19.0046	0.0488676	20.7008					MATE efflux family protein
AT3G21700									Ras-related small GTP-binding family protein
AT3G21710									transmembrane protein
AT3G21720									isocitrate lyase
AT3G21730									Dihydroneopterin aldolase
AT3G21740									APO RNA-binding protein (DUF794)
AT3G21750	19.0364	12.3179	23.4144						UDP-glucosyl transferase 71B1
AT3G21760									UDP-Glycosyltransferase superfamily protein
AT3G21770									Peroxidase superfamily protein
AT3G21780									UDP-glucosyl transferase 71B6
AT3G21790	15.344								UDP-Glycosyltransferase superfamily protein
AT3G21800									UDP-glucosyl transferase 71B8
AT3G21810									Zinc finger C-x8-C-x5-C-x3-H type family protein
AT3G21820									histone-lysine N-methyltransferase ATXR2
AT3G21825									hypothetical protein
AT3G21830									SKP1-like 8
AT3G21840									SKP1-like 7
AT3G21850									SKP1-like 9
AT3G21860									SKP1-like 10
AT3G21865	18.4716	18.6821	19.6164	18.1158					peroxin 22
AT3G21870	23.3526	20.6444	3.26343	22.3784					cyclin p2;1
AT3G21880									B-box type zinc finger protein with CCT domain-containing protein
AT3G21890	1.45327	21.8939	4.47634	1.67948					B-box type zinc finger family protein
AT3G21900									Receptor-like protein kinase-related family protein
AT3G21910									cysteine-rich repeat secretory protein, putative (DUF26)
AT3G21920									cysteine-rich repeat secretory protein, putative (DUF26)
AT3G21930									cysteine-rich repeat secretory protein
AT3G21940									Receptor protein kinase-like protein
AT3G21945									cysteine-rich repeat secretory protein
AT3G21950	6.21152	9.24029	8.34415	8.9863					S-adenosyl-L-methionine-dependent methyltransferases superfamily protein
AT3G21960									Receptor-like protein kinase-related family protein
AT3G21970									cysteine-rich repeat secretory protein, putative (DUF26)
AT3G21980									cysteine-rich repeat secretory protein, putative (DUF26)
AT3G21990									cysteine-rich repeat secretory-like protein (DUF26)
AT3G22000									cysteine-rich repeat secretory protein, putative (DUF26)
AT3G22010									Receptor-like protein kinase-related family protein
AT3G22020									Receptor-like protein kinase-related family protein
AT3G22022									hypothetical protein
AT3G22030									Receptor protein kinase-like protein
AT3G22040									cysteine-rich repeat secretory-like protein (DUF26)
AT3G22050									cysteine-rich repeat secretory protein, putative (DUF26)
AT3G22053									cysteine-rich repeat secretory protein
AT3G22057									cysteine-rich repeat secretory protein
AT3G22060	1.12026								Receptor-like protein kinase-related family protein
AT3G22070									proline-rich family protein
AT3G22080									ubiquitin carboxyl-terminal hydrolase-like protein
AT3G22085									TRAF family protein
AT3G22090									hypothetical protein
AT3G22100									basic helix-loop-helix (bHLH) DNA-binding superfamily protein
AT3G22104									Phototropic-responsive NPH3 family protein
AT1G32220	5.58808	17.9428	7.49363	5.67647	12.0332				NAD(P)-binding Rossmann-fold superfamily protein
AT3G22120						6.82054			cell wall-plasma membrane linker protein
AT3G22125									transmembrane protein
AT3G22142									Bifunctional inhibitor/lipid-transfer protein/seed storage 2S albumin superfamily protein
AT3G22150			0.260781						Tetratricopeptide repeat (TPR)-like superfamily protein
AT3G22160									VQ motif-containing protein
AT3G22170									far-red elongated hypocotyls 3
AT3G22180									DHHC-type zinc finger family protein
AT3G22183									hypothetical protein
AT3G22190	14.7783	10.9732	17.9407	13.7881					IQ-domain 5
AT5G53560	12.3123			9.69733	12.0435				cytochrome B5 isoform E
AT3G22210		10.6027	1.47316						transmembrane protein
AT3G22220									hAT transposon superfamily
AT3G22230									Ribosomal L27e protein family
AT1G20450	8.44559	5.49103	11.0578	7.62081	12.0473				Dehydrin family protein
AT3G22235	10.9154	10.2998		10.9252					cysteine-rich TM module stress tolerance protein
AT3G22240	10.9097	10.3055		10.7484					cysteine-rich/transmembrane domain PCC1-like protein
AT3G22250									UDP-Glycosyltransferase superfamily protein
AT3G22260	18.8914								Cysteine proteinases superfamily protein
AT3G22270			4.21099						Topoisomerase II-associated protein PAT1
AT3G22275									jasmonate ZIM-domain protein
AT3G22290	19.3002	20.3316	19.4449	19.5721					Endoplasmic reticulum vesicle transporter protein
AT3G22300	12.3823	8.33036							ribosomal protein S10
AT3G22310		7.87051							putative mitochondrial RNA helicase 1
AT3G22320			18.0882						Eukaryotic rpb5 RNA polymerase subunit family protein
AT3G22330	10.221	8.10455		9.36165					putative mitochondrial RNA helicase 2
AT3G22333									F-box/kelch-repeat protein
AT3G22337									F-box/kelch-repeat protein
AT3G22345									F-box/kelch-repeat protein
AT3G22350									F-box and associated interaction domains-containing protein
AT3G22360									alternative oxidase 1B
AT3G22370	5.5504		8.89682	4.64142					alternative oxidase 1A
AT3G22380	17.1331								time for coffee
AT3G22400									PLAT/LH2 domain-containing lipoxygenase family protein
AT3G22410									Sec14p-like phosphatidylinositol transfer family protein
AT3G22415									hypothetical protein
AT3G22420	23.6632	20.1957		23.0486					with no lysine (K) kinase 2
AT3G22421									F-box/associated interaction domain protein
AT3G22425									imidazoleglycerol-phosphate dehydratase
AT3G22430									RNA recognition motif XS domain protein
AT3G22436									hypothetical protein
AT3G22440	18.2493	21.4906	19.067	18.7719					FRIGIDA-like protein
AT3G22450									Ribosomal L18p/L5e family protein
AT3G22460		3.0041	15.7741						O-acetylserine (thiol) lyase (OAS-TL) isoform A2
AT3G22470									Pentatricopeptide repeat (PPR) superfamily protein
AT3G22480									prefoldin 2
AT3G22490									Seed maturation protein
AT3G22500									Seed maturation protein
AT3G22510									Pre-rRNA-processing protein TSR2, conserved region
AT3G22520									spindle assembly abnormal protein
AT3G22530									heat shock protein
AT3G22540			5.06044	3.65623					hypothetical protein (DUF1677)
AT3G22550		11.6857	0.616891						NAD(P)H-quinone oxidoreductase subunit, putative (DUF581)
AT3G22560									Acyl-CoA N-acyltransferases (NAT) superfamily protein
AT3G22565									hypothetical protein
AT3G22570									Bifunctional inhibitor/lipid-transfer protein/seed storage 2S albumin superfamily protein
AT3G22580									Bifunctional inhibitor/lipid-transfer protein/seed storage 2S albumin superfamily protein
AT3G22590									PLANT HOMOLOGOUS TO PARAFIBROMIN
AT3G22600									Bifunctional inhibitor/lipid-transfer protein/seed storage 2S albumin superfamily protein
AT3G22620									Bifunctional inhibitor/lipid-transfer protein/seed storage 2S albumin superfamily protein
AT3G22630	15.1381		16.5007	14.5366					20S proteasome beta subunit D1
AT3G22640									cupin family protein
AT3G22650									F-box and associated interaction domains-containing protein
AT3G22660	8.46335	5.17109							rRNA processing protein-like protein
AT3G22670									Pentatricopeptide repeat (PPR) superfamily protein
AT3G22680									RNA-DIRECTED DNA METHYLATION 1
AT3G22690									LOW protein: PPR containing-like protein
AT3G22700									F-box and associated interaction domains-containing protein
AT3G22710									F-box family protein
AT3G22720									F-box/associated interaction domain protein
AT3G22723									hypothetical protein
AT3G22730									F-box and associated interaction domains-containing protein
AT3G22740	7.62892		8.22123	8.07765					homocysteine S-methyltransferase 3
AT3G22750									Protein kinase superfamily protein
AT3G22760									Tesmin/TSO1-like CXC domain-containing protein
AT3G22770									F-box associated ubiquitination effector family protein
AT3G22780		12.5276							Tesmin/TSO1-like CXC domain-containing protein
AT3G22790									Kinase interacting (KIP1-like) family protein
AT3G22800									Leucine-rich repeat (LRR) family protein
AT3G22810									auxin canalization protein (DUF828)
AT3G22820									allergen-like protein
AT3G22830									heat shock transcription factor A6B
AT3G22840	2.60403	23.4946	3.44242						Chlorophyll A-B binding family protein
AT3G22845									emp24/gp25L/p24 family/GOLD family protein
AT3G22850				12.0901					aluminum induced protein with YGL and LRDR motifs
AT3G22860									eukaryotic translation initiation factor 3 subunit C2
AT3G22870									F-box and associated interaction domains-containing protein
AT3G22880									DNA repair (Rad51) family protein
AT3G22890	0.685453	19.1763	6.53785						ATP sulfurylase 1
AT3G22900									RNA polymerase Rpb7-like, N-terminal domain-containing protein
AT3G22910									ATPase E1-E2 type family protein / haloacid dehalogenase-like hydrolase family protein
AT3G22920									Cyclophilin-like peptidyl-prolyl cis-trans isomerase family protein
AT3G22930				13.522					calmodulin-like 11
AT3G22935									hypothetical protein
AT3G22940									F-box associated ubiquitination effector family protein
AT3G22942	16.1856								G-protein gamma subunit 2
AT3G22950									ADP-ribosylation factor C1
AT3G22960	18.3432	1.95317	18.8544						Pyruvate kinase family protein
AT3G22961									Paired amphipathic helix (PAH2) superfamily protein
AT3G22970		7.07006							hypothetical protein (DUF506)
AT3G22980									Ribosomal protein S5/Elongation factor G/III/V family protein
AT3G22990									ARM repeat superfamily protein
AT3G23000	23.9959	20.7452	1.20061	22.9838					CBL-interacting protein kinase 7
AT3G23010	14.6769								receptor like protein 36
AT3G23020									Tetratricopeptide repeat (TPR)-like superfamily protein
AT3G23030	21.8931	21.5057	20.5815	21.2858					indole-3-acetic acid inducible 2
AT3G23050	22.0409	21.6762	20.3163	20.9102					indole-3-acetic acid 7
AT3G23060									RING/U-box superfamily protein
AT3G23070									CRM family member 3A
AT3G23080	5.75761	23.52	9.75594						Polyketide cyclase/dehydrase and lipid transport superfamily protein
AT3G23090			5.50336						TPX2 (targeting protein for Xklp2) protein family
AT3G23100				10.1355					DNA ligase IV-binding protein
AT3G23110		9.6057							receptor like protein 37
AT3G23120		9.24133		9.95684					receptor like protein 38
AT3G23122									hypothetical protein
AT3G23123									transmembrane protein
AT3G23130									C2H2 and C2HC zinc fingers superfamily protein
AT3G23140									C2H2 and C2HC zinc fingers superfamily protein
AT3G23145									ATP binding / aminoacyl-tRNA ligase/ nucleotide binding protein
AT3G23150	7.21663								Signal transduction histidine kinase, hybrid-type, ethylene sensor
AT3G23160									plant/protein (DUF668)
AT3G23165									low-molecular-weight cysteine-rich 42
AT3G23167									low-molecular-weight cysteine-rich 39
AT3G23170									hypothetical protein
AT3G23172									hypothetical protein
AT3G23175									HR-like lesion-inducing protein-like protein
AT3G23180									HR-like lesion-inducing protein-like protein
AT3G23190									HR-like lesion-inducing protein-like protein
AT3G23200									Uncharacterized protein family (UPF0497)
AT3G23210	0.676152		2.08956	0.497758					basic helix-loop-helix (bHLH) DNA-binding superfamily protein
AT3G23220									Integrase-type DNA-binding superfamily protein
AT3G23230									Integrase-type DNA-binding superfamily protein
AT3G23240									ethylene response factor 1
AT3G23245									hypothetical protein
AT3G23250									myb domain protein 15
AT3G23255	19.2403	19.8018		17.6133					tRNA dimethylallyltransferase
AT3G23260									F-box and associated interaction domains-containing protein
AT3G23270									Regulator of chromosome condensation (RCC1) family with FYVE zinc finger domain-containing protein
AT3G23280	13.5836	7.97835	15.0757	12.8378					hypothetical protein
AT3G23290									LIGHT-DEPENDENT SHORT HYPOCOTYLS-like protein (DUF640)
AT4G34050	6.13525	8.16765	4.27425	4.46479	12.0558			11.6192	S-adenosyl-L-methionine-dependent methyltransferases superfamily protein
AT3G23310									AGC (cAMP-dependent, cGMP-dependent and protein kinase C) kinase family protein
AT3G23320									Polynucleotidyl transferase, ribonuclease H-like superfamily protein
AT3G23325									Splicing factor 3B subunit 5/RDS3 complex subunit 10
AT3G23330									Tetratricopeptide repeat (TPR)-like superfamily protein
AT3G23340									casein kinase I-like 10
AT3G23350									ENTH/VHS family protein
AT3G23360									Protein phosphatase 2C family protein
AT3G23370									RNA-binding (RRM/RBD/RNP motifs) family protein
AT3G23380									ROP-interactive CRIB motif-containing protein 5
AT3G23390	7.55501		7.06032	7.00918					Zinc-binding ribosomal protein family protein
AT3G23400	6.67675	12.0531	7.25658	6.70086					Plastid-lipid associated protein PAP / fibrillin family protein
AT3G23410			4.66327						fatty alcohol oxidase 3
AT3G23420									F-box and associated interaction domains-containing protein
AT3G23430									phosphate 1
AT3G23440									embryo sac development arrest 6
AT3G23450									transmembrane protein
AT3G23460									S-adenosyl-L-methionine-dependent methyltransferases superfamily protein
AT3G23470									Cyclopropane-fatty-acyl-phospholipid synthase
AT3G23480									Cyclopropane-fatty-acyl-phospholipid synthase
AT3G23490									cyanase
AT3G23510									Cyclopropane-fatty-acyl-phospholipid synthase
AT1G18590	5.73002	8.28835	5.28188	6.3008	12.0758				sulfotransferase 17
AT3G23540									alpha/beta-Hydrolases superfamily protein
AT3G23550	18.4262	20.3849	14.7408	19.0767					MATE efflux family protein
AT3G23560	17.879	19.5126							MATE efflux family protein
AT3G23570		13.9562	8.54371						alpha/beta-Hydrolases superfamily protein
AT3G23580	4.58819		6.50405	4.40229					ribonucleotide reductase 2A
AT3G23590	18.9686	20.6704		22.3792					REF4-related 1
AT3G23600		13.9498	13.8745	13.7627					alpha/beta-Hydrolases superfamily protein
AT3G23605									Ubiquitin-like superfamily protein
AT3G23610									dual specificity protein phosphatase 1
AT3G23620		7.52788							Ribosomal RNA processing Brix domain protein
AT3G23630									isopentenyltransferase 7
AT3G23633									F-box associated ubiquitination effector family protein
AT3G23635									ROTUNDIFOLIA like 13
AT3G23637									DVL family protein
AT3G23640		23.3606							heteroglycan glucosidase 1
AT3G23650									kinase-like protein
AT3G23660	11.5977	7.69705							Sec23/Sec24 protein transport family protein
AT3G23670									phragmoplast-associated kinesin-related protein
AT3G23680									F-box associated ubiquitination effector family protein
AT3G23685									F-box associated ubiquitination effector family protein
AT3G23690	15.8762			16.052					basic helix-loop-helix (bHLH) DNA-binding superfamily protein
AT3G23700	20.7971	23.1317	20.7529	20.0342					Nucleic acid-binding proteins superfamily
AT3G23710									Tic22-like family protein
AT3G23715									SCR-like 13
AT3G23727									SCR-like 12
AT3G23730									xyloglucan endotransglucosylase/hydrolase 16
AT3G23740									hypothetical protein
AT3G23750									Leucine-rich repeat protein kinase family protein
AT3G23760	20.0166		21.7474	18.1373					transferring glycosyl group transferase
AT3G23770									O-Glycosyl hydrolases family 17 protein
AT3G23780									nuclear RNA polymerase D2A
AT3G23790									AMP-dependent synthetase and ligase family protein
AT3G23800									selenium-binding protein 3
AT3G23805	1.11993		3.28965	0.812242					ralf-like 24
AT3G23810	4.01699	10.9198	3.88317						S-adenosyl-l-homocysteine (SAH) hydrolase 2
AT3G23820		17.3509					8.05819		UDP-D-glucuronate 4-epimerase 6
AT3G23830	9.76657	6.38464		7.5946					glycine-rich RNA-binding protein 4
AT3G23840									HXXXD-type acyl-transferase family protein
AT3G23860									GTP-binding protein-like protein
AT3G23870									magnesium transporter NIPA (DUF803)
AT3G23880	18.0371	19.7193		18.4077					F-box and associated interaction domains-containing protein
AT3G23890									topoisomerase II
AT3G23900									RNA recognition motif (RRM)-containing protein
AT3G23910	22.1084	17.6763		22.8405					reverse transcriptase-like protein
AT5G40490					12.1299				RNA-binding (RRM/RBD/RNP motifs) family protein
AT3G23930									troponin T, skeletal protein
AT2G37410	19.2124	21.5891	19.3119	19.5351	12.1359				translocase inner membrane subunit 17-2
AT3G23950									F-box family protein
AT3G23955									F-box family protein
AT3G23960									F-box and associated interaction domains-containing protein
AT3G23970									F-box family protein
AT3G23980									BLISTER
AT3G23990	10.8256	8.94967		8.18412					heat shock protein 60
AT3G24000	16.6241		17.5228	17.0315					Tetratricopeptide repeat (TPR)-like superfamily protein
AT3G24010									RING/FYVE/PHD zinc finger superfamily protein
AT3G24020									Disease resistance-responsive (dirigent-like protein) family protein
AT3G24030			5.33053						hydroxyethylthiazole kinase family protein
AT3G24040									Core-2/I-branching beta-1,6-N-acetylglucosaminyltransferase family protein
AT3G24050	18.4732		20.8705	20.0147					GATA transcription factor 1
AT3G24060									Plant self-incompatibility protein S1 family
AT3G24065									Plant self-incompatibility protein S1 family
AT3G24068									Plant self-incompatibility protein S1 family
AT3G24070									Zinc knuckle (CCHC-type) family protein
AT3G24080									KRR1 family protein
AT3G24090		10.0328							putative glucosamine-fructose-6-phosphate aminotransferase
AT3G24093									Paired amphipathic helix (PAH2) superfamily protein
AT3G24100	10.8636								Uncharacterized protein family SERF
AT3G24110									Calcium-binding EF-hand family protein
AT3G24120	19.2668	20.4363	18.9862	19.7637					Homeodomain-like superfamily protein
AT3G24130									Pectin lyase-like superfamily protein
AT3G24140									basic helix-loop-helix (bHLH) DNA-binding superfamily protein
AT3G24150									hypothetical protein
AT3G24160		12.7284							putative type 1 membrane protein
AT3G24170	0.234564	20.5339	3.47002	23.4997				5.0134	glutathione-disulfide reductase
AT3G24180									Beta-glucosidase, GBA2 type family protein
AT3G18790					12.1431				pre-mRNA-splicing factor ISY1-like protein
AT3G24200			17.2016						FAD/NAD(P)-binding oxidoreductase family protein
AT3G24210									Ankyrin repeat family protein
AT3G24220									nine-cis-epoxycarotenoid dioxygenase 6
AT3G24225									CLAVATA3/ESR-RELATED 19
AT3G24230									Pectate lyase family protein
AT3G24240									Leucine-rich repeat receptor-like protein kinase family protein
AT3G24250									glycine-rich protein
AT3G24255									RNA-directed DNA polymerase (reverse transcriptase)-related family protein
AT3G24260									paired amphipathic helix Sin3-like protein
AT3G24270									pumilio 25
AT3G24280									small acidic protein 2
AT3G24290									ammonium transporter 1;5
AT3G24300									ammonium transporter 1;3
AT3G24310									myb domain protein 305
AT3G24315									Sec20 family protein
AT3G24320									MUTL protein homolog 1
AT3G24330									O-Glycosyl hydrolases family 17 protein
AT3G24340									chromatin remodeling 40
AT3G24350									syntaxin of plants 32
AT3G24360									ATP-dependent caseinolytic (Clp) protease/crotonase family protein
AT4G27560	9.63738	9.8174	7.32964	9.67279	12.1513			13.4619	UDP-Glycosyltransferase superfamily protein
AT1G23130					12.1572		15.9091		Polyketide cyclase/dehydrase and lipid transport superfamily protein
AT3G24440									Fibronectin type III domain-containing protein
AT3G24450									Heavy metal transport/detoxification superfamily protein
AT3G24460	2.36677	20.4289	4.60458	2.17444					Serinc-domain containing serine and sphingolipid biosynthesis protein
AT3G24463			2.71347	2.85093					nuclear transport factor 2 family protein
AT3G24465									Plant thionin family protein
AT3G24480									Leucine-rich repeat (LRR) family protein
AT3G24490									Alcohol dehydrogenase transcription factor Myb/SANT-like family protein
AT3G24495									MUTS homolog 7
AT3G24500	4.76726	6.19547		4.29157					multiprotein bridging factor 1C
AT3G24503	16.6967	11.5719	18.6724	15.994					aldehyde dehydrogenase 2C4
AT3G24506									hypothetical protein
AT3G24508									Defensin-like (DEFL) family protein
AT3G24510									Defensin-like (DEFL) family protein
AT3G24513									defensin-like protein
AT3G24514									hypothetical protein
AT3G24515	8.93219		12.0818						ubiquitin-conjugating enzyme 37
AT3G24516									hypothetical protein
AT3G24517									hypothetical protein
AT3G24520									heat shock transcription factor C1
AT3G24530									AAA-type ATPase family protein / ankyrin repeat family protein
AT3G24535									hypothetical protein
AT3G24540									Protein kinase superfamily protein
AT3G24542									Beta-galactosidase related protein
AT3G24550	18.2365	19.2365		19.1097					proline extensin-like receptor kinase 1
AT3G24560									Adenine nucleotide alpha hydrolases-like superfamily protein
AT3G24570	18.7409		17.994	18.0369					Peroxisomal membrane 22 kDa (Mpv17/PMP22) family protein
AT3G24575									hypothetical protein
AT3G24580									F-box and associated interaction domains-containing protein
AT3G24590	7.95537	9.27607	7.40157	6.93403					plastidic type i signal peptidase 1
AT3G24600									late embryogenesis abundant protein, group 2
AT3G24605									late embryogenesis abundant protein, group 2
AT3G24610									Galactose oxidase/kelch repeat superfamily protein
AT3G24620									RHO guanyl-nucleotide exchange factor 8
AT3G24630									hypothetical protein
AT3G24640									lyase
AT3G24650									AP2/B3-like transcriptional factor family protein
AT3G24660									transmembrane kinase-like 1
AT3G24670									Pectin lyase-like superfamily protein
AT3G24690									hypothetical protein
AT3G24700									F-box and associated interaction domains-containing protein
AT3G24710									NADPH-dependent diflavin oxidoreductase
AT3G24715									kinase superfamily with octicosapeptide/Phox/Bem1p domain-containing protein
AT3G24730									mRNA splicing factor, thioredoxin-like U5 snRNP
AT3G24740		21.2043		19.9328					cellulose synthase, putative (DUF1644)
AT3G24750		1.59488							hypothetical protein
AT3G24760	15.8764	12.1799	19.4771	15.4755					Galactose oxidase/kelch repeat superfamily protein
AT3G24770									CLAVATA3/ESR-RELATED 41
AT3G24780									Uncharacterized conserved protein UCP015417, vWA
AT3G24790									Protein kinase superfamily protein
AT3G24800		21.4405							proteolysis 1
AT3G24810									Cyclin-dependent kinase inhibitor family protein
AT3G24820									BSD domain-containing protein
AT3G24830	6.28745	5.71401		6.11841					Ribosomal protein L13 family protein
AT3G24840									Sec14p-like phosphatidylinositol transfer family protein
AT3G24850									B3 domain protein (DUF313)
AT3G24860									Homeodomain-like superfamily protein
AT3G24870									Helicase/SANT-associated, DNA binding protein
AT3G24880									Helicase/SANT-associated, DNA binding protein
AT3G24890									vesicle-associated membrane protein 728
AT3G24900									receptor like protein 39
AT3G24929									hypothetical protein
AT3G24982									receptor like protein 40
AT3G25010									receptor like protein 41
AT3G25011									hypothetical protein
AT3G25012									hypothetical protein
AT3G25013									Synaptobrevin family protein
AT3G25014									hypothetical protein
AT3G25020	9.91457	7.79772							receptor like protein 42
AT3G25030									RING/U-box superfamily protein
AT3G25040	9.62101	9.32502		9.45455					endoplasmic reticulum retention defective 2B
AT3G25050									xyloglucan endotransglucosylase/hydrolase 3
AT3G25060									Tetratricopeptide repeat (TPR)-like superfamily protein
AT3G25070	18.8705	17.4432	18.3737	17.73					RPM1 interacting protein 4
AT3G25080									hypothetical protein
AT3G25090									F-box associated ubiquitination effector family protein
AT3G25100									cell division cycle 45
AT3G25110	8.27517	8.91818		6.8823					fatA acyl-ACP thioesterase
AT3G25120									Mitochondrial import inner membrane translocase subunit Tim17/Tim22/Tim23 family protein
AT3G25130									acidic leucine-rich nuclear phosphoprotein 32 family B protein
AT3G25140	14.1512	12.346							Nucleotide-diphospho-sugar transferases superfamily protein
AT3G25150	18.3605	19.0073	18.9318	18.7637					Nuclear transport factor 2 (NTF2) family protein with RNA binding (RRM-RBD-RNP motifs) domain-containing protein
AT3G25160									ER lumen protein retaining receptor family protein
AT3G25165									ralf-like 25
AT3G25170									ralf-like 26
AT3G25180									cytochrome P450, family 82, subfamily G, polypeptide 1
AT3G25190		23.0849							Vacuolar iron transporter (VIT) family protein
AT3G25200									hypothetical protein
AT3G25210	17.059		18.2062						Tetratricopeptide repeat (TPR)-like superfamily protein
AT3G25220	13.4151	10.7223		10.8804					FK506-binding protein 15 kD-1
AT3G25221									hypothetical protein
AT3G25230		8.44353	2.93045						rotamase FKBP 1
AT3G25240									sulfate/thiosulfate import ATP-binding protein, putative (DUF506)
AT3G25250									AGC (cAMP-dependent, cGMP-dependent and protein kinase C) kinase family protein
AT3G25260									Major facilitator superfamily protein
AT3G25265									low-molecular-weight cysteine-rich 4
AT3G25270									Ribonuclease H-like superfamily protein
AT3G25280									Major facilitator superfamily protein
AT3G25290									Auxin-responsive family protein
AT3G25400									dCTP pyrophosphatase-like protein
AT3G25410		6.94625	2.46387						Sodium Bile acid symporter family
AT3G25420									serine carboxypeptidase-like 21
AT3G25430									Polynucleotidyl transferase, ribonuclease H-like superfamily protein
AT3G25440									RNA-binding CRS1 / YhbY (CRM) domain protein
AT3G25460									F-box and associated interaction domains-containing protein
AT3G25470	11.8011		15.1104						bacterial hemolysin-like protein
AT3G25480		10.2891		8.458					Rhodanese/Cell cycle control phosphatase superfamily protein
AT3G25490									Protein kinase family protein
AT3G25493									formin-like protein
AT3G25500				16.2663					formin homology 1
AT3G25505									TIR-NBS-LRR class disease resistance protein
AT3G25510									disease resistance protein (TIR-NBS-LRR class) family protein
AT3G25520		5.80499							ribosomal protein L5
AT3G25530	15.9703	12.8973		14.8497				0.359355	glyoxylate reductase 1
AT3G25540		9.25533							TRAM, LAG1 and CLN8 (TLC) lipid-sensing domain containing protein
AT3G25545			9.58868						trigger factor
AT3G25550									F-box family protein
AT3G25560			3.79226						NSP-interacting kinase 2
AT3G25570									Adenosylmethionine decarboxylase family protein
AT3G25573									transmembrane protein
AT3G25577									hypothetical protein
AT3G25580				4.41873					Thioredoxin superfamily protein
AT3G25585	22.4978	19.632	23.9591	22.5913					aminoalcoholphosphotransferase
AT3G25590	22.411	18.1356	0.268517	22.309					micronuclear linker histone polyprotein-like protein
AT3G25597				8.70993					transmembrane protein
AT3G25600									Calcium-binding EF-hand family protein
AT3G25610	15.6995			14.9897					ATPase E1-E2 type family protein / haloacid dehalogenase-like hydrolase family protein
AT3G25620									ABC-2 type transporter family protein
AT3G25640									MIZU-KUSSEI-like protein (Protein of unknown function, DUF617)
AT3G25650									SKP1-like 15
AT3G25655									inflorescence deficient in abscission (IDA)-like 1
AT5G55660					12.1623			15.8349	DEK domain-containing chromatin associated protein
AT3G25670									Leucine-rich repeat (LRR) family protein
AT3G25680									SLH domain protein
AT3G25690	17.9208		23.0325						Hydroxyproline-rich glycoprotein family protein
AT3G25700									Eukaryotic aspartyl protease family protein
AT3G25710			1.03598						basic helix-loop-helix 32
AT3G25716									transmembrane protein
AT3G25717	7.47607	3.29191	9.38177	5.40119					ROTUNDIFOLIA like 16
AT3G25719									hypothetical protein
AT3G25720									RNA-directed DNA polymerase (reverse transcriptase)-related family protein
AT3G25727									non-LTR retrolelement reverse transcriptase
AT3G25730									ethylene response DNA binding factor 3
AT3G25740				5.63586					methionine aminopeptidase 1C
AT3G25750									F-box SKIP23-like protein (DUF295)
AT3G25760	9.20262	7.57846	9.83414	9.59184					allene oxide cyclase 1
AT3G57030	2.13376	21.613	5.80642	0.947139	12.1908				Calcium-dependent phosphotriesterase superfamily protein
AT3G25780		7.31614	11.0682	10.4106					allene oxide cyclase 3
AT3G25790									myb-like transcription factor family protein
AT3G22200	10.5504	6.79205	12.5808	10.1783	12.1922				Pyridoxal phosphate (PLP)-dependent transferases superfamily protein
AT3G25805		10.7058							transmembrane protein
AT3G25810									Terpenoid cyclases/Protein prenyltransferases superfamily protein
AT3G25820									terpene synthase-like sequence-1,8-cineole
AT3G25830									terpene synthase-like sequence-1,8-cineole
AT3G25840									Protein kinase superfamily protein
AT3G25850									Cysteine/Histidine-rich C1 domain family protein
AT3G25855									Copper transport protein family
AT3G25860		9.34881						2.42894	2-oxoacid dehydrogenases acyltransferase family protein
AT3G25870									hypothetical protein
AT3G25880									NAD(P)-binding Rossmann-fold superfamily protein
AT3G25882		8.05116		11.5209					NIM1-interacting 2
AT3G25890	18.4776	17.4529	20.1968	18.0603					Integrase-type DNA-binding superfamily protein
AT3G25900									Homocysteine S-methyltransferase family protein
AT3G25905									CLAVATA3/ESR-RELATED 27
AT3G25910	18.3728	19.7001	18.0793	18.5261					MAP kinase kinase kinase, putative (DUF1644)
AT5G11330	13.8754	8.60096	21.8168	14.2101	12.2006				FAD/NAD(P)-binding oxidoreductase family protein
AT3G25930									Adenine nucleotide alpha hydrolases-like superfamily protein
AT3G25940									TFIIB zinc-binding protein
AT3G25950									TRAM, LAG1 and CLN8 (TLC) lipid-sensing domain containing protein
AT3G25960									Pyruvate kinase family protein
AT3G25970									Pentatricopeptide repeat (PPR) superfamily protein
AT3G25980									DNA-binding HORMA family protein
AT3G25990									Homeodomain-like superfamily protein
AT3G26000	23.9552	22.1285							Ribonuclease inhibitor
AT3G26010									Galactose oxidase/kelch repeat superfamily protein
AT3G26020									Protein phosphatase 2A regulatory B subunit family protein
AT3G26030	23.7479	22.0754		22.7143					serine/threonine protein phosphatase 2A 55 kDa regulatory subunit B prime delta
AT3G26040									HXXXD-type acyl-transferase family protein
AT3G26050									TPX2 (targeting protein for Xklp2) protein family
AT3G26060		13.1646	6.75058						Thioredoxin superfamily protein
AT3G26070		11.8288	4.65555			13.5777			Plastid-lipid associated protein PAP / fibrillin family protein
AT3G26080			3.08132						plastid-lipid associated protein PAP / fibrillin family protein
AT3G26085	20.9518	19.4676	23.2474	21.2495					CAAX amino terminal protease family protein
AT3G26090									REGULATOR OF G-PROTEIN SIGNALING 1
AT3G26100									Regulator of chromosome condensation (RCC1) family protein
AT3G26110									Anther-specific protein agp1-like protein
AT3G26115		5.63143							Pyridoxal-5'-phosphate-dependent enzyme family protein
AT3G26120									terminal EAR1-like 1
AT3G26125									cytochrome P450, family 86, subfamily C, polypeptide 2
AT3G26130									Cellulase (glycosyl hydrolase family 5) protein
AT3G26135									2-oxoglutarate/Fe(II)-dependent oxygenase family protein
AT3G26140									Cellulase (glycosyl hydrolase family 5) protein
AT3G26147									hypothetical protein
AT3G26150									cytochrome P450, family 71, subfamily B, polypeptide 16
AT3G26160									cytochrome P450, family 71, subfamily B, polypeptide 17
AT3G26170	9.8528	6.86929	10.9231	9.54866					cytochrome P450, family 71, subfamily B, polypeptide 19
AT3G26180	9.30583	6.62485	10.5613	9.62654					cytochrome P450, family 71, subfamily B, polypeptide 20
AT3G26190									cytochrome P450, family 71, subfamily B, polypeptide 21
AT3G26200	18.8784	19.8653	15.7859	19.3158					cytochrome P450, family 71, subfamily B, polypeptide 22
AT3G26210									cytochrome P450, family 71, subfamily B, polypeptide 23
AT3G26220									cytochrome P450, family 71, subfamily B, polypeptide 3
AT3G26230									cytochrome P450, family 71, subfamily B, polypeptide 24
AT3G26235									hypothetical protein
AT3G26237									hypothetical protein
AT3G26240									Cysteine/Histidine-rich C1 domain family protein
AT3G26250									Cysteine/Histidine-rich C1 domain family protein
AT3G26270									cytochrome P450, family 71, subfamily B, polypeptide 25
AT3G26280	6.24325	0.785795	10.1871						cytochrome P450, family 71, subfamily B, polypeptide 4
AT3G26290	6.06836	4.20662	7.66198	5.21338					cytochrome P450, family 71, subfamily B, polypeptide 26
AT3G26300									cytochrome P450, family 71, subfamily B, polypeptide 34
AT3G26310	3.71638	0.305323	5.67476	3.45731					cytochrome P450, family 71, subfamily B, polypeptide 35
AT3G26320									cytochrome P450, family 71, subfamily B, polypeptide 36
AT3G26330									cytochrome P450, family 71, subfamily B, polypeptide 37
AT3G26340									N-terminal nucleophile aminohydrolases (Ntn hydrolases) superfamily protein
AT3G26350									proline-rich receptor-like kinase
AT3G26355									hypothetical protein
AT3G26360									Ribosomal protein S21 family protein
AT3G26370									O-fucosyltransferase family protein
AT3G26380									Melibiase family protein
AT3G26390									hypothetical protein
AT3G26395	18.1878	20.1108	19.9419	17.6725					hypothetical protein
AT3G26400									eukaryotic translation initiation factor 4B1
AT3G26410		8.35599							tRNA modification 11 protein
AT1G19570	10.0138	9.10979	9.30624	10.2012	12.2324				dehydroascorbate reductase
AT3G26430									GDSL-like Lipase/Acylhydrolase superfamily protein
AT3G26440		4.24212							transmembrane protein, putative (DUF707)
AT3G26445									beta-1,4-N-acetylglucosaminyltransferase family protein
AT3G26450									Polyketide cyclase/dehydrase and lipid transport superfamily protein
AT3G26460	7.89651	5.50168							Polyketide cyclase/dehydrase and lipid transport superfamily protein
AT3G26470									Powdery mildew resistance protein, RPW8 domain-containing protein
AT3G26480									Transducin family protein / WD-40 repeat family protein
AT3G26490									Phototropic-responsive NPH3 family protein
AT3G26500	18.2055		17.5676	18.3314					plant intracellular ras group-related LRR 2
AT3G26510	19.2239	20.0038		18.9969					Octicosapeptide/Phox/Bem1p family protein
AT3G26512									hypothetical protein
AT3G26520	5.30824	3.64473	10.2959	5.65845					tonoplast intrinsic protein 2
AT3G26539									hypothetical protein
AT3G26540									Tetratricopeptide repeat (TPR)-like superfamily protein
AT3G26550									Cysteine/Histidine-rich C1 domain family protein
AT3G26560									ATP-dependent RNA helicase
AT3G26570	1.25061	21.635	4.03962	0.585639					phosphate transporter 2;1
AT3G26580	12.4728	7.23697	15.0363	12.517					Tetratricopeptide repeat (TPR)-like superfamily protein
AT3G26590	20.5548	15.0543	1.02766						MATE efflux family protein
AT3G26600	11.9453	9.53782		10.6189					armadillo repeat only 4
AT3G26610									Pectin lyase-like superfamily protein
AT3G26616									hypothetical protein
AT3G26618			18.2405						eukaryotic release factor 1-3
AT3G26620									LOB domain-containing protein 23
AT3G26630	23.8655		2.90454						Tetratricopeptide repeat (TPR)-like superfamily protein
AT3G26640			16.9628						Transducin/WD40 repeat-like superfamily protein
AT3G26650	22.167	20.2528	2.07035	22.2239					glyceraldehyde 3-phosphate dehydrogenase A subunit
AT3G26660									LOB domain-containing protein 24
AT3G26670	16.6848	14.0703							magnesium transporter, putative (DUF803)
AT3G26680	19.5824		19.3197	18.934					DNA repair metallo-beta-lactamase family protein
AT3G26690									nudix hydrolase homolog 13
AT3G26700									Protein kinase superfamily protein
AT3G26710	21.3393		0.562848						cofactor assembly of complex C
AT3G26720									Glycosyl hydrolase family 38 protein
AT3G26730									RING/U-box superfamily protein
AT5G44400	8.15469	9.44533	7.08653		12.237				FAD-binding Berberine family protein
AT3G26742									hypothetical protein
AT3G26744	23.2464	21.4483							basic helix-loop-helix (bHLH) DNA-binding superfamily protein
AT3G26750									HECT-like ubiquitin-conjugating enzyme (E2)-binding protein
AT3G26760									NAD(P)-binding Rossmann-fold superfamily protein
AT3G26770									NAD(P)-binding Rossmann-fold superfamily protein
AT3G26780			20.9997						Phosphoglycerate mutase family protein
AT3G26782			19.9705						Tetratricopeptide repeat (TPR)-like superfamily protein
AT3G26790									AP2/B3-like transcriptional factor family protein
AT3G26800									transmembrane protein
AT3G26810	18.5165		20.7389	18.3095					auxin signaling F-box 2
AT3G26820									Esterase/lipase/thioesterase family protein
AT3G26830			17.6341						Cytochrome P450 superfamily protein
AT3G26840									Esterase/lipase/thioesterase family protein
AT3G26850									histone-lysine N-methyltransferase
AT3G26855									RNA-directed DNA polymerase (reverse transcriptase)-related family protein
AT3G26860									Plant self-incompatibility protein S1 family
AT3G26870									Plant self-incompatibility protein S1 family
AT3G26880									Plant self-incompatibility protein S1 family
AT3G26890	18.5041	20.6045	19.4276	19.0122					meiosis chromosome segregation family protein
AT3G26900	19.6693	19.2865	19.714	20.2916					shikimate kinase like 1
AT3G26910									hydroxyproline-rich glycoprotein family protein
AT3G26920									FBD / Leucine Rich Repeat domains containing protein
AT3G26922									F-box/RNI-like superfamily protein
AT3G26930									Protein with RNI-like/FBD-like domain
AT3G26932									dsRNA-binding protein 3
AT3G26934									hypothetical protein
AT3G26935									DHHC-type zinc finger family protein
AT3G26940									Protein kinase superfamily protein
AT3G26950			3.79197						transmembrane protein
AT3G26960	4.91074	8.1416	5.30965	4.8509					Pollen Ole e 1 allergen and extensin family protein
AT3G26980	17.4805	18.3142	16.4138	18.5215					membrane-anchored ubiquitin-fold protein 4 precursor
AT3G26990									ENTH/VHS family protein
AT3G27000									actin related protein 2
AT3G27010			21.9151						TEOSINTE BRANCHED 1, cycloidea, PCF (TCP)-domain family protein 20
AT3G27020	23.9497		0.83565	21.8151					YELLOW STRIPE like 6
AT3G27025									hypothetical protein
AT3G27027									GPI-anchored-like protein (DUF 3339)
AT3G27030		19.7765							transmembrane protein
AT3G27040									MATH domain/coiled-coil protein
AT3G27050	0.481849	20.636	2.534	0.692403					plant/protein
AT3G27060	12.8086	10.5302		10.3355					Ferritin/ribonucleotide reductase-like family protein
AT3G27070									translocase outer membrane 20-1
AT3G27080		8.39631							translocase of outer membrane 20 kDa subunit 3
AT3G27090	1.08365	22.7523		23.8381					DCD (Development and Cell Death) domain protein
AT3G27100									transcription/mRNA export factor
AT3G27110		0.0910515	5.8831	4.36305					Peptidase family M48 family protein
AT3G27120									P-loop containing nucleoside triphosphate hydrolases superfamily protein
AT3G27140									Protein phosphatase 2C family protein
AT3G27150									Galactose oxidase/kelch repeat superfamily protein
AT3G27160	5.89461		9.55417	7.12957					Ribosomal protein S21 family protein
AT3G27170	0.28062	20.6779	3.48786	23.7481					chloride channel B
AT3G27180									S-adenosyl-L-methionine-dependent methyltransferases superfamily protein
AT3G27185									cyclin B1
AT3G27190									uridine kinase-like 2
AT3G27200	19.6771								Cupredoxin superfamily protein
AT3G27210	12.2063	7.52281	15.2416	11.6328					hypothetical protein
AT3G27220									Galactose oxidase/kelch repeat superfamily protein
AT3G27230	11.6923	10.2088		11.0534					S-adenosyl-L-methionine-dependent methyltransferases superfamily protein
AT3G27240	3.54709		5.80355						Cytochrome C1 family
AT3G27250									hypothetical protein
AT3G27260									global transcription factor group E8
AT3G27270									TRAM, LAG1 and CLN8 (TLC) lipid-sensing domain containing protein
AT3G27280	10.1175	7.81675	12.6614	9.86754					prohibitin 4
AT3G27290									RNI-like superfamily protein
AT1G65980		12.8257			12.2627				thioredoxin-dependent peroxidase 1
AT3G27310									plant UBX domain-containing protein 1
AT3G27320									alpha/beta-Hydrolases superfamily protein
AT3G27325									hydrolases, acting on ester bond
AT3G27329									Plant self-incompatibility protein S1 family
AT3G27330									zinc finger (C3HC4-type RING finger) family protein
AT3G27331									Plant self-incompatibility protein S1 family
AT3G27340	22.6916	21.362		0.123126					Myb domain protein
AT3G27350	22.8933	19.3031	3.09828	22.9816					transcriptional regulator ATRX-like protein
AT3G27355									Hop-interacting protein
AT3G27360		8.11308	11.6464	9.02154					Histone superfamily protein
AT3G27380							20.5512		succinate dehydrogenase 2-1
AT3G27390	19.2634	21.81	20.0817	19.9513					transmembrane protein
AT3G27400									Pectin lyase-like superfamily protein
AT3G27410									transmembrane protein
AT3G27415									hypothetical protein
AT3G27416									transmembrane protein
AT3G27420									bromodomain testis-specific protein
AT3G27425									ECA1-like gametogenesis related family protein
AT3G27430			9.60776						N-terminal nucleophile aminohydrolases (Ntn hydrolases) superfamily protein
AT3G27440									uridine kinase-like 5
AT3G27460									SGF29 tudor-like domain-containing protein
AT3G27470									lysine ketoglutarate reductase trans-splicing protein (DUF707)
AT3G27473									Cysteine/Histidine-rich C1 domain family protein
AT3G27475									transmembrane protein
AT3G27480									Cysteine/Histidine-rich C1 domain family protein
AT3G27490									Cysteine/Histidine-rich C1 domain family protein
AT3G27495									hypothetical protein
AT3G27500									Cysteine/Histidine-rich C1 domain family protein
AT3G27503									SCR-like 19
AT3G27510									Cysteine/Histidine-rich C1 domain family protein
AT3G27520									cryptic loci regulator
AT3G27530									golgin Putative 6
AT3G27540	4.0192		3.94791						beta-1,4-N-acetylglucosaminyltransferase family protein
AT3G27550				9.42885					RNA-binding CRS1 / YhbY (CRM) domain protein
AT3G27560	15.2549			15.5346					Protein kinase superfamily protein
AT1G23740	1.96669	19.4834	4.60855	1.33137	12.2658				Oxidoreductase, zinc-binding dehydrogenase family protein
AT3G27580									Protein kinase superfamily protein
AT3G27590									reverse transcriptase family protein
AT3G27600									SWAP (Suppressor-of-White-APricot)/surp RNA-binding domain-containing protein
AT3G27610									Nucleotidylyl transferase superfamily protein
AT3G27620									alternative oxidase 1C
AT3G27630									cyclin-dependent kinase inhibitor SMR3-like protein
AT3G27640									Transducin/WD40 repeat-like superfamily protein
AT3G27650									LOB domain-containing protein 25
AT3G27660									oleosin 4
AT3G27670									ARM repeat superfamily protein
AT3G27680									Plant self-incompatibility protein S1 family
AT3G27690	3.93422	0.263448	7.056	2.82229					photosystem II light harvesting complex protein 2.3
AT3G27700									zinc finger (CCCH-type) family protein / RNA recognition motif (RRM)-containing protein
AT3G27710									RING/U-box superfamily protein
AT3G27720									IBR domain containing protein
AT3G27730									DNA helicase ROCK-N-ROLLERS
AT3G27740		6.40856							carbamoyl phosphate synthetase A
AT3G27750		14.1392							PPR containing protein
AT3G27770	20.1549	22.1653	17.5426	19.9589					plant/protein
AT3G27785									myb domain protein 118
AT3G27809									hypothetical protein
AT3G27810									myb domain protein 21
AT3G27820	6.65163	6.98408	4.85574	5.34643					monodehydroascorbate reductase 4
AT3G27830		11.2244	6.82696			11.8269		14.0886	ribosomal protein L12-A
AT3G27831									Gamma-thionin family protein
AT3G27835									Gamma-thionin family protein
AT3G27840									ribosomal protein L12-B
AT3G27850		10.3523	4.64282						ribosomal protein L12-C
AT3G27860									Tudor/PWWP/MBT superfamily protein
AT3G27870									ATPase E1-E2 type family protein / haloacid dehalogenase-like hydrolase family protein
AT3G27880									hypothetical protein (DUF1645)
AT3G27890		12.8752		12.5268					NADPH:quinone oxidoreductase
AT3G27900									hypothetical protein (DUF1184)
AT3G27906	15.1123		17.9782						hypothetical protein
AT3G27910									Galactose oxidase/kelch repeat superfamily protein
AT3G27920									myb domain protein 0
AT3G27925	1.55631	20.7906	5.33851	0.504016					DegP protease 1
AT3G27930									beta-galactosidase
AT3G27940									LOB domain-containing protein 26
AT3G27950									GDSL-like Lipase/Acylhydrolase superfamily protein
AT3G27960	17.5042	15.1576	19.4926	15.9006					Tetratricopeptide repeat (TPR)-like superfamily protein
AT3G27970									Exonuclease family protein
AT3G27980									Plant invertase/pectin methylesterase inhibitor superfamily
AT3G27999									Plant invertase/pectin methylesterase inhibitor superfamily protein
AT3G28007			18.3448	12.3796					Nodulin MtN3 family protein
AT3G28020									DNA-binding protein
AT3G28030									5'-3' exonuclease family protein
AT3G28040	23.3717		1.5589	0.264901					Leucine-rich receptor-like protein kinase family protein
AT3G28050	18.5417	13.0481		19.249					nodulin MtN21 /EamA-like transporter family protein
AT3G28060									Nodulin MtN21 /EamA-like transporter family protein
AT3G28070	20.4321	11.6981	1.24308	20.2446					nodulin MtN21 /EamA-like transporter family protein
AT3G28080	19.2731		0.638613	20.2107					nodulin MtN21 /EamA-like transporter family protein
AT3G28100			22.9414	20.3852					nodulin MtN21 /EamA-like transporter family protein
AT3G28120									transmembrane protein
AT3G28130			6.84976						nodulin MtN21 /EamA-like transporter family protein
AT3G28140									RNA ligase/cyclic nucleotide phosphodiesterase family protein
AT3G28150									TRICHOME BIREFRINGENCE-LIKE 22
AT3G28155									hypothetical protein
AT3G28170									hypothetical protein
AT3G28180	13.6208	12.9758	15.2723						Cellulose-synthase-like C4
AT3G28190									transmembrane protein
AT3G28193									transmembrane protein
AT3G28200									Peroxidase superfamily protein
AT3G28210									zinc finger (AN1-like) family protein
AT3G28216									hypothetical protein
AT3G28220	7.71568	5.82783	7.14488	8.90678					TRAF-like family protein
AT3G28223									F-box family protein
AT3G28230									something about silencing protein
AT3G28243									transmembrane protein
AT3G28250									Carbohydrate-binding X8 domain superfamily protein
AT1G80500		11.5569			12.2844				SNARE-like superfamily protein
AT3G28280									F-box/associated interaction domain protein
AT3G19710	6.82826	8.62788	7.33251	7.61733	12.296	14.5664	13.0011	13.4074	branched-chain aminotransferase4
AT3G28291									hypothetical protein
AT3G28300	11.6928	8.73952	15.851	11.0514					transmembrane protein, putative (DUF677)
AT3G28310		8.00048							hypothetical protein (DUF677)
AT3G28320									transmembrane protein
AT3G28330									F-box family protein-like protein
AT3G28335									transmembrane protein
AT3G28340			17.5801						galacturonosyltransferase-like 10
AT3G28345									ABC transporter family protein
AT3G28360									P-glycoprotein 16
AT3G28370	9.83835	6.94375	13.4046	8.98783					spindle assembly checkpoint component
AT3G28380									P-glycoprotein 17
AT3G28390									P-glycoprotein 18
AT3G28410									F-box/RNI-like superfamily protein
AT3G28415									ABC transporter family protein
AT3G28420									Putative membrane lipoprotein
AT3G28430									CLEC16A-like protein
AT3G28450									Leucine-rich repeat protein kinase family protein
AT3G28455									CLAVATA3/ESR-RELATED 25
AT3G28460									methyltransferase
AT3G28470									Duplicated homeodomain-like superfamily protein
AT3G28480	13.9447	9.5944		11.5885					Oxoglutarate/iron-dependent oxygenase
AT3G28490									Oxoglutarate/iron-dependent oxygenase
AT3G28500									60S acidic ribosomal protein family
AT3G28510									P-loop containing nucleoside triphosphate hydrolases superfamily protein
AT3G28520									P-loop containing nucleoside triphosphate hydrolases superfamily protein
AT3G28530									UDP-glucose 4-epimerase
AT3G28540	4.89945		7.18891	5.22363					P-loop containing nucleoside triphosphate hydrolases superfamily protein
AT3G28550									Proline-rich extensin-like family protein
AT3G28560									BCS1 AAA-type ATPase
AT3G28570									P-loop containing nucleoside triphosphate hydrolases superfamily protein
AT3G28580									P-loop containing nucleoside triphosphate hydrolases superfamily protein
AT3G28590									transmembrane protein
AT3G28600									P-loop containing nucleoside triphosphate hydrolases superfamily protein
AT3G28610									P-loop containing nucleoside triphosphate hydrolases superfamily protein
AT3G28620									Zinc finger, C3HC4 type (RING finger) family protein
AT3G28630									actin cross-linking protein, putative (DUF569)
AT3G28635									hypothetical protein
AT3G28640									Tetratricopeptide repeat (TPR)-like superfamily protein
AT3G28650	20.173	20.1765		20.8907					Cysteine/Histidine-rich C1 domain family protein
AT3G28660									Tetratricopeptide repeat (TPR)-like superfamily protein
AT3G28670									oxidoreductase, zinc-binding dehydrogenase family protein
AT3G28674									transmembrane protein
AT3G28680									Serine carboxypeptidase S28 family protein
AT3G28690									Protein kinase superfamily protein
AT3G28700									NADH dehydrogenase ubiquinone complex I, assembly factor-like protein (DUF185)
AT3G28710	19.2686	23.6724	17.2725	19.2827					ATPase, V0/A0 complex, subunit C/D
AT3G28715			15.6226	18.221					ATPase, V0/A0 complex, subunit C/D
AT3G28720									transmembrane protein
AT3G28730									high mobility group
AT3G28740									Cytochrome P450 superfamily protein
AT3G28750									hypothetical protein
AT3G28760	9.60192	9.25591	6.10465						3-dehydroquinate synthase
AT3G28770	3.97743	23.8997							transmembrane protein, putative (DUF1216)
AT3G28780									transmembrane protein, putative (DUF1216)
AT3G28785									mutator-like transposase
AT3G28790									transmembrane protein, putative (DUF1216)
AT3G28810									mediator of RNA polymerase II transcription subunit-like protein, putative (DUF1216)
AT3G28820									mediator of RNA polymerase II transcription subunit-like protein, putative (DUF1216)
AT3G28830									mucin-like protein, putative (DUF1216)
AT3G28840									hypothetical protein (DUF1216)
AT3G28850									Glutaredoxin family protein
AT3G28853									B3 DNA-binding domain protein
AT3G28857									basic helix-loop-helix (bHLH) DNA-binding family protein
AT3G28860									ATP binding cassette subfamily B19
AT3G28870									paired amphipathic helix SIN3-like protein
AT3G28875									serine/threonine-protein phosphatase 6 regulatory ankyrin repeat subunit C-like protein
AT3G28880									serine/threonine-protein phosphatase 6 regulatory ankyrin repeat subunit
AT3G28890		8.02471							receptor like protein 43
AT3G28899									hypothetical protein
AT3G28900		6.12896		7.04484					Ribosomal protein L34e superfamily protein
AT3G28910	16.9866	15.1163	17.9447	16.3542					myb domain protein 30
AT3G28917									mini zinc finger 2
AT3G28918									hypothetical protein
AT3G28920	16.49	7.27826	22.6912						homeobox protein 34
AT3G28922									pectinesterase
AT3G28925									structural maintenance of chromosomes protein
AT3G28930	15.079	11.839	15.2422	14.3006					AIG2-like (avirulence induced gene) family protein
AT5G59420			14.3896		12.3025				OSBP(oxysterol binding protein)-related protein 3C
AT3G46830	17.3408	12.6462	20.3692	18.8109	12.3134				RAB GTPase homolog A2C
AT3G28956									RNA polymerase II, Rpb4, core protein
AT3G28958									Cupredoxin superfamily protein
AT3G28960									Transmembrane amino acid transporter family protein
AT3G28970	18.4479								defective in cullin neddylation protein (DUF298)
AT3G28980									mediator of RNA polymerase II transcription subunit-like protein, putative (DUF1216)
AT3G28990									Plant protein 1589 of unknown function
AT3G29000									Calcium-binding EF-hand family protein
AT3G29010									Biotin/lipoate A/B protein ligase family
AT3G29020									myb domain protein 110
AT3G29030	3.26012		3.98365	2.861					expansin A5
AT3G29033									glycine-rich protein
AT3G29034									transmembrane protein
AT3G29035									NAC domain containing protein 3
AT3G29040									cysteine-rich repeat secretory protein, putative (DUF26)
AT3G29050									receptor-like protein kinase-like protein
AT3G29060									EXS (ERD1/XPR1/SYG1) family protein
AT3G29070									emp24/gp25L/p24 family/GOLD family protein
AT3G29075									glycine-rich protein
AT3G29080									hypothetical protein
AT3G29090									pectin methylesterase 31
AT3G29100									vesicle transport V-snare 13
AT3G29110									Terpenoid cyclases/Protein prenyltransferases superfamily protein
AT3G29130									kxDL motif protein
AT3G29140									hypothetical protein
AT3G29152									Bifunctional inhibitor/lipid-transfer protein/seed storage 2S albumin superfamily protein
AT3G29160									SNF1 kinase homolog 11
AT3G29170									transmembrane protein (DUF872)
AT3G29173				3.60897					hypothetical protein
AT3G29180	18.7733		21.4503	19.4178					DUF1336 family protein (DUF1336)
AT3G29185		6.70834		8.00331				0.942841	glutamate NMDA receptor subunit epsilon-1, putative (DUF3598)
AT3G29190									Terpenoid cyclases/Protein prenyltransferases superfamily protein
AT3G29200	22.3637	15.6408	1.25172						chorismate mutase 1
AT3G29230	8.49897		5.05683	6.18875					Tetratricopeptide repeat (TPR)-like superfamily protein
AT3G29240	21.3623	21.0016	22.6365	20.0252					PPR containing protein (DUF179)
AT3G29250									NAD(P)-binding Rossmann-fold superfamily protein
AT3G29255									Putative pentacyclic triterpene synthase 7
AT3G29260									NAD(P)-binding Rossmann-fold superfamily protein
AT3G29270	14.3581								RING/U-box superfamily protein
AT3G29280									hypothetical protein
AT3G29290									Pentatricopeptide repeat (PPR) superfamily protein
AT3G29300									transmembrane protein
AT3G29305									transmembrane protein
AT3G29310									calmodulin-binding protein-like protein
AT3G29320	9.8837	8.2689	11.2551	9.24359					Glycosyl transferase, family 35
AT3G29330				19.7385					zinc finger RNA-binding-like protein
AT3G29340									zinc finger (C2H2 type) family protein
AT3G29350									histidine-containing phosphotransmitter 2
AT5G19860	12.7092				12.3152				transmembrane protein, putative (Protein of unknown function, DUF538)
AT3G29370									hypothetical protein
AT3G29375									XH domain-containing protein
AT3G29380									Cyclin-like family protein
AT3G29385									dentin sialophosphoprotein-like protein
AT3G29390									RS2-interacting KH protein
AT3G29400									exocyst subunit exo70 family protein E1
AT3G29410									Terpenoid cyclases/Protein prenyltransferases superfamily protein
AT3G29430									Terpenoid synthases superfamily protein
AT3G29450									General transcription factor 2-related zinc finger protein
AT3G29455									hypothetical protein
AT3G29560									hypothetical protein
AT3G29570									hypothetical protein
AT3G29575	7.00735	5.71198		6.9096					ABI five binding protein 3
AT3G29580									MATH domain/coiled-coil protein
AT3G29590		14.054	4.87588						HXXXD-type acyl-transferase family protein
AT3G29630									UDP-Glycosyltransferase superfamily protein
AT3G29631									nuclease
AT3G29633		0.449603	5.21705						hypothetical protein
AT3G29635									HXXXD-type acyl-transferase family protein
AT3G29636									transferase-like protein
AT3G29637									hypothetical protein
AT3G29638									General transcription factor 2-related zinc finger protein
AT3G29639		20.6697							hypothetical protein
AT3G29645									hypothetical protein
AT3G29670				22.2247					HXXXD-type acyl-transferase family protein
AT3G29680									HXXXD-type acyl-transferase family protein
AT3G29690									HXXXD-type acyl-transferase family protein
AT3G29720									HXXXD-type acyl-transferase family protein
AT3G29740									BTB/POZ domain-containing protein
AT3G29750									Eukaryotic aspartyl protease family protein
AT3G29760	3.02809	1.60862	4.44409						Haloacid dehalogenase-like hydrolase (HAD) superfamily protein
AT3G29763									General transcription factor 2-related zinc finger protein
AT3G29765									General transcription factor 2-related zinc finger protein
AT3G29770									methyl esterase 11
AT3G29780									ralf-like 27
AT3G29785									Pol-like polyprotein/retrotransposon
AT3G29790									hypothetical protein
AT3G29791									hypothetical protein
AT3G29794									zinc finger MYM-type-like protein
AT3G29796									hypothetical protein
AT3G29797									ECA1 gametogenesis family protein (DUF784)
AT3G29800									P-loop containing nucleoside triphosphate hydrolases superfamily protein
AT3G29810									COBRA-like protein 2 precursor
AT3G29830									F-box/RNI-like superfamily protein
AT3G29970									B12D protein
AT3G30160									transmembrane protein
AT3G30165									zinc ion-binding protein
AT3G30180			19.2692						brassinosteroid-6-oxidase 2
AT3G30200									Plant transposase (Ptta/En/Spm family)
AT3G30210									myb domain protein 121
AT3G30220									hypothetical protein
AT3G30222									transmembrane protein
AT3G30230									myosin heavy chain-like protein
AT3G30235									General transcription factor 2-related zinc finger protein
AT3G30247									ECA1 gametogenesis family protein (DUF784)
AT3G30260									AGAMOUS-like 79
AT3G30280									HXXXD-type acyl-transferase family protein
AT3G30290									cytochrome P450, family 702, subfamily A, polypeptide 8
AT3G30300									O-fucosyltransferase family protein
AT3G30305									hypothetical protein
AT3G30320									hypothetical protein
AT3G30340									nodulin MtN21 /EamA-like transporter family protein
AT3G30350									root meristem growth factor-like protein
AT3G30370									MuDR family transposase
AT3G30380									alpha/beta-Hydrolases superfamily protein
AT3G30383									inhibitor/lipid-transfer protein/seed storage 2S albumin superfamily protein (DUF784)
AT3G30385									inhibitor/lipid-transfer protein/seed storage 2S albumin superfamily protein (DUF784)
AT3G30387									inhibitor/lipid-transfer protein/seed storage 2S albumin superfamily protein (DUF784)
AT3G30390	4.19551	1.31951							Transmembrane amino acid transporter family protein
AT3G30430									F-box family protein
AT3G30460	2.50336		1.66325						RING/U-box superfamily protein
AT3G30520									heat shock protein
AT3G30525									nuclease
AT3G30530									basic leucine-zipper 42
AT3G30540									Glycosyl hydrolase superfamily protein
AT3G30580									hypothetical protein
AT3G30705									transmembrane protein
AT3G30720									qua-quine starch
AT3G30725									glutamine dumper 6
AT3G30730									hypothetical protein
AT3G30739									hypothetical protein
AT3G30770									Eukaryotic aspartyl protease family protein
AT3G30775	18.1265	21.0053	17.4155	17.5244					Methylenetetrahydrofolate reductase family protein
AT3G30805									Class II aminoacyl-tRNA and biotin synthetases superfamily protein
AT3G30820									retrotransposon ORF-1 protein
AT3G30823									hypothetical protein
AT3G30840									hypothetical protein
AT3G30841									Cofactor-independent phosphoglycerate mutase
AT3G30842									pleiotropic drug resistance 10
AT3G30845									hypothetical protein
AT3G31350									hypothetical protein
AT3G31402									General transcription factor 2-related zinc finger protein
AT3G31430									zinc knuckle (CCHC-type) family protein
AT3G31550									replication protein A1
AT3G31560									hypothetical protein
AT3G31900									ATP-dependent helicase family protein
AT3G31910									Ulp1 protease family protein (DUF1985)
AT3G31925									replication protein A 70 kDa DNA-binding subunit B-like protein
AT3G31950									nucleic acid-binding/zinc ion-binding protein
AT3G32030									Terpenoid cyclases/Protein prenyltransferases superfamily protein
AT3G32040									Terpenoid synthases superfamily protein
AT3G32047									Cytochrome P450 superfamily protein
AT3G32050									hypothetical protein
AT3G32090									WRKY family transcription factor
AT3G32130									non-LTR retroelement reverse transcriptase
AT3G32150									myosin heavy chain-like protein
AT3G32160									hypothetical protein
AT3G32180									hypothetical protein
AT3G32190									myosin heavy chain-like protein
AT3G32200									myosin heavy chain-like protein
AT3G32260									Nucleic acid-binding proteins superfamily
AT3G32280									ATP-dependent helicase family protein
AT3G32330									DNA repair protein-like protein
AT3G32380									Gag-Pol polyprotein/retrotransposon
AT3G32400									Actin-binding FH2/DRF autoregulatory protein
AT3G32410									actin-binding FH2 (formin-like) protein
AT3G32420									actin-binding FH2 (formin-like) protein
AT3G32896									hypothetical protein
AT3G32904									Myb/SANT-like DNA-binding domain protein
AT3G32920									P-loop containing nucleoside triphosphate hydrolases superfamily protein
AT3G32930	13.4169	10.7957	15.3634	13.737					6,7-dimethyl-8-ribityllumazine synthase
AT3G32940									RNA-binding KH domain-containing protein
AT3G32960									hypothetical protein (DUF1985)
AT3G32980	10.4434	6.93416		11.0263					Peroxidase superfamily protein
AT3G33187									Defensin-like (DEFL) family protein
AT3G33293									myosin heavy chain-like protein
AT3G33393									myosin heavy chain-like protein
AT3G33494									hypothetical protein
AT3G33520		22.5226							actin-related protein 6
AT3G33528									hypothetical protein
AT3G33530									Transducin family protein / WD-40 repeat family protein
AT3G36659									Plant invertase/pectin methylesterase inhibitor superfamily protein
AT3G41762									hypothetical protein
AT5G58110	20.981	21.1241	21.9692	21.106	12.316	10.0019			chaperone binding / ATPase activator
AT3G42060									myosin heavy chain-like protein
AT3G42075									transmembrane protein
AT3G42130									glycine-rich protein
AT3G42140									zinc ion binding / nucleic acid binding protein
AT3G42148									hypothetical protein
AT3G42150		20.8382							transmembrane protein
AT3G42153									glycosyl hydrolase 9B9 protein
AT3G42155									glycosyl hydrolase family 9 protein
AT3G42160									Pectin lyase-like superfamily protein
AT3G42170		1.4636	18.8743						BED zinc finger and hAT dimerization domain-containing protein DAYSLEEPER
AT3G42180									Exostosin family protein
AT3G42310									hypothetical protein
AT3G42390									hypothetical protein
AT3G42473									low-molecular-weight cysteine-rich 47
AT3G42550									Eukaryotic aspartyl protease family protein
AT3G42560									Pentatricopeptide repeat (PPR) superfamily protein
AT3G42565									ECA1 gametogenesis related family protein
AT3G42570									peroxidase family protein
AT3G42628									phosphoenolpyruvate carboxylase-related / PEP carboxylase-like protein
AT3G42630									Pentatricopeptide repeat (PPR) superfamily protein
AT3G42640		3.1469							H[+]-ATPase 8
AT3G42660									transducin family protein / WD-40 repeat family protein
AT3G42670									chromatin remodeling 38
AT3G42723									ATP binding / aminoacyl-tRNA ligase/ nucleotide binding protein
AT3G42725									Putative membrane lipoprotein
AT3G42770									F-box/RNI-like/FBD-like domains-containing protein
AT3G42780									hypothetical protein
AT3G42786									hypothetical protein
AT3G42790	16.5101		16.8338	16.3673					alfin-like 3
AT3G42800									AF-like protein
AT3G42830									RING/U-box superfamily protein
AT3G42850									Mevalonate/galactokinase family protein
AT3G42860									zinc knuckle (CCHC-type) family protein
AT3G42870									heat shock protein
AT3G42880									Leucine-rich repeat protein kinase family protein
AT3G42940									C3HC4-type RING finger protein
AT3G42950									Pectin lyase-like superfamily protein
AT3G42960									TAPETUM 1
AT3G42990									hypothetical protein
AT3G42995									transmembrane protein
AT3G43083									low-molecular-weight cysteine-rich 33
AT3G43110									transmembrane protein
AT3G43120									SAUR-like auxin-responsive protein family
AT3G43148									myosin heavy chain-like protein
AT3G43150									hypothetical protein
AT3G43153									cAMP-dependent protein kinase inhibitor-like protein
AT3G43160									maternal effect embryo arrest 38
AT3G43170									hypothetical protein
AT3G43180									RING/U-box superfamily protein
AT3G43190									sucrose synthase 4
AT3G43210									ATP binding microtubule motor family protein
AT3G43220									Phosphoinositide phosphatase family protein
AT3G43230		21.9224		19.8954					RING/FYVE/PHD-type zinc finger family protein
AT3G43240									ARID/BRIGHT DNA-binding domain-containing protein
AT3G43250									coiled-coil protein (DUF572)
AT3G43260									deoxyhypusine protein
AT3G43270									Plant invertase/pectin methylesterase inhibitor superfamily
AT3G43280									hypothetical protein
AT3G43290									hypothetical protein
AT3G43291									hypothetical protein
AT3G26420					12.3183				RNA-binding (RRM/RBD/RNP motifs) family protein with retrovirus zinc finger-like domain-containing protein
AT3G43340									Pseudouridine synthase family protein
AT3G43400									ELMO/CED-12 family protein
AT3G43410									F-box/LRR protein
AT3G43415									F-box/LRR protein
AT3G43420									hypothetical protein
AT3G43430									RING/U-box superfamily protein
AT3G43432									hypothetical protein
AT3G43440									jasmonate-zim-domain protein 11
AT3G43470									zinc ion binding / nucleic acid binding protein
AT3G43480									CCHC-type zinc knuckle protein
AT3G43490									Zinc knuckle (CCHC-type) family protein
AT3G43500									hypothetical protein
AT3G43503									hypothetical protein
AT3G43505									low-molecular-weight cysteine-rich 30
AT3G43520		15.1274							Transmembrane proteins 14C
AT3G43540	21.5987	19.7154	0.52086					2.0461	initiation factor 4F subunit (DUF1350)
AT3G43550									GDSL-like Lipase/Acylhydrolase superfamily protein
AT3G43570									GDSL-like Lipase/Acylhydrolase superfamily protein
AT3G43572									transmembrane protein
AT3G43574									beta-galactosidase-like protein
AT3G43580									Beta-galactosidase related protein
AT3G43583									hypothetical protein
AT3G43590									zinc knuckle (CCHC-type) family protein
AT3G43600									aldehyde oxidase 2
AT3G43610									Spc97 / Spc98 family of spindle pole body (SBP) component
AT3G43630									Vacuolar iron transporter (VIT) family protein
AT3G43645									hypothetical protein
AT3G43660									Vacuolar iron transporter (VIT) family protein
AT3G43670		5.59119							Copper amine oxidase family protein
AT3G43682									hypothetical protein
AT3G43700									BTB-POZ and MATH domain 6
AT3G43710									Galactose oxidase/kelch repeat superfamily protein
AT3G43720	0.683565		0.549088	1.00487					Bifunctional inhibitor/lipid-transfer protein/seed storage 2S albumin superfamily protein
AT3G43740									Leucine-rich repeat (LRR) family protein
AT3G43750									RING/U-box protein with C6HC-type zinc finger domain-containing protein
AT3G43790									zinc induced facilitator-like 2
AT1G72170					12.3271				MICOS complex subunit, putative (DUF543)
AT3G43810	11.2672	10.3349	10.9909	9.48043					calmodulin 7
AT3G43833									hypothetical protein
AT3G43837									reverse transcriptase-like protein
AT3G43840									3-oxo-5-alpha-steroid 4-dehydrogenase family protein
AT3G43850		0.0179178							hypothetical protein
AT3G43860									glycosyl hydrolase 9A4
AT3G43870									hypothetical protein
AT3G43880									hypothetical protein
AT3G43890									Cysteine/Histidine-rich C1 domain family protein
AT3G43910									MutS2
AT3G43920									dicer-like 3
AT3G43930									BRCT domain-containing DNA repair protein
AT3G43940									hypothetical protein
AT3G43950									Protein kinase superfamily protein
AT3G43960	16.8199	14.6638							Cysteine proteinases superfamily protein
AT3G43970									hypothetical protein
AT3G43980		6.50263							Ribosomal protein S14p/S29e family protein
AT3G43990									Bromo-adjacent homology (BAH) domain-containing protein
AT3G44006									hypothetical protein
AT3G44010									Ribosomal protein S14p/S29e family protein
AT3G44020	21.8076		1.21084	23.8636					thylakoid lumenal P17.1 protein
AT3G44050									P-loop containing nucleoside triphosphate hydrolases superfamily protein
AT3G44060									F-box/RNI-like superfamily protein
AT3G44070									Glycosyl hydrolase family 35 protein
AT3G44080									F-box family protein
AT3G44090									F-box family protein
AT3G44100	7.41536	9.13346	5.08245						MD-2-related lipid recognition domain-containing protein
AT3G44110		7.57057	0.635139						DNAJ homologue 3
AT3G44115									ECA1 gametogenesis family protein (DUF784)
AT3G44120									F-box and associated interaction domains-containing protein
AT3G44130									F-box and associated interaction domains-containing protein
AT3G44140									transmembrane protein
AT3G44150	10.3615	9.22403		9.08948					Expp1 protein
AT3G44160	9.79936	7.27052	10.8119	9.25748					Outer membrane OMP85 family protein
AT3G44170									plant self-incompatibility protein S1 family protein
AT3G44180									syntaxin-related family protein
AT3G44190	0.165675								FAD/NAD(P)-binding oxidoreductase family protein
AT3G44200									serine/threonine-protein kinase NEK5
AT3G44210									hypothetical protein
AT3G44220									Late embryogenesis abundant (LEA) hydroxyproline-rich glycoprotein family
AT3G44230									transmembrane protein
AT3G44235									transmembrane protein
AT3G44240									Polynucleotidyl transferase, ribonuclease H-like superfamily protein
AT3G44250									cytochrome P450, family 71, subfamily B, polypeptide 38
AT3G44260									Polynucleotidyl transferase, ribonuclease H-like superfamily protein
AT3G44261									Pol polyprotein/retrotransposon
AT3G44265									beta-galactosidase-like protein
AT3G44280									peptidyl-prolyl cis-trans isomerase G
AT3G44290									NAC domain containing protein 60
ATCG00670					12.3405				plastid-encoded CLP P
AT3G44310	3.5414		4.946	4.81952					nitrilase 1
AT3G44320									nitrilase 3
AT3G44326									F-box family protein
AT3G44330	18.476		20.3935						M28 Zn-peptidase nicastrin
AT3G44340		9.32028							hypothetical protein
AT3G44350									NAC domain containing protein 61
AT3G44370									Membrane insertion protein, OxaA/YidC with tetratricopeptide repeat domain-containing protein
AT3G44380	1.55062		4.66139	2.0302					Late embryogenesis abundant (LEA) hydroxyproline-rich glycoprotein family
AT3G44400									Disease resistance protein (TIR-NBS-LRR class) family
AT3G44405									hypothetical protein
AT3G44428									ECA1 gametogenesis related family protein
AT3G44430									transmembrane protein
AT3G44435									hypothetical protein
AT3G44440									hypothetical protein
AT3G44450	3.69671		5.49771	4.14313					hypothetical protein
AT3G44460									Basic-leucine zipper (bZIP) transcription factor family protein
AT3G44480	0.546755	20.9196	2.59865	22.8164					Disease resistance protein (TIR-NBS-LRR class) family
AT3G44485									Low molecular weight phosphotyrosine protein phosphatase
AT3G44490									histone deacetylase 17
AT3G44510									alpha/beta-Hydrolases superfamily protein
AT3G44530									histone chaperone HIRA-like protein
AT3G44540									fatty acid reductase 4
AT3G44550									fatty acid reductase 5
AT3G44555									hypothetical protein
AT3G44560									fatty acid reductase 8
AT3G44570									retrotransposon ORF-1 protein
AT3G44580									hypothetical protein
AT3G44590	5.43526								60S acidic ribosomal protein family
AT3G44600									cyclophilin71
AT3G44610									Protein kinase superfamily protein
AT3G44620		14.5834	9.44435						protein-tyrosine phosphatase
AT3G44630	22.8128	20.4293	1.25383	21.4621					Disease resistance protein (TIR-NBS-LRR class) family
AT3G44635									hypothetical protein
AT3G44660									histone deacetylase 10
AT3G44665									tyrosine phosphatase
AT3G44670	0.509539		2.24381	22.5849					Disease resistance protein (TIR-NBS-LRR class) family
AT3G44680			17.1935						histone deacetylase 9
AT3G44690									hypothetical protein
AT3G44695									transmembrane protein
AT3G44700									transmembrane protein
AT3G44703									transmembrane protein
AT3G44704									hypothetical protein
AT3G44710									transmembrane protein, putative (DUF247)
AT3G44713									hypothetical protein
AT3G44716									hypothetical protein
AT3G44718									Plant thionin family protein
AT3G44720	21.4563	18.012	0.0623148	20.4555					arogenate dehydratase 4
AT3G44730									kinesin-like protein 1
AT3G44735			0.600704						PHYTOSULFOKINE 3 PRECURSOR
AT3G44740									Class II aaRS and biotin synthetases superfamily protein
AT3G44750	9.02744	7.32764	11.3968	8.03161					histone deacetylase 3
AT3G44753									transmembrane protein
AT3G44755									hypothetical protein
AT3G44760									transmembrane protein
AT3G44763									hypothetical protein
AT3G44766									hypothetical protein
AT3G44769									hypothetical protein
AT3G44770									transmembrane protein, putative (DUF626)
AT3G44780									Cysteine proteinases superfamily protein
AT3G44785									Zinc finger C-x8-C-x5-C-x3-H type family protein
AT3G44790									TRAF-like family protein
AT3G44800									Meprin and TRAF (MATH) homology domain-containing protein
AT3G44805									TRAF-like superfamily protein
AT3G44810									F-box family protein
AT3G44820									Phototropic-responsive NPH3 family protein
AT3G44830									Lecithin:cholesterol acyltransferase family protein
AT3G44840									S-adenosyl-L-methionine-dependent methyltransferases superfamily protein
AT3G44850									Protein kinase superfamily protein
AT3G44860	7.58453	6.67446	8.04461	7.97564				13.8895	farnesoic acid carboxyl-O-methyltransferase
AT3G44870									S-adenosyl-L-methionine-dependent methyltransferases superfamily protein
AT3G44880	8.43201	8.13329	6.50404	6.71962					Pheophorbide a oxygenase family protein with Rieske 2Fe-2S domain-containing protein
AT3G08600					12.347				transmembrane protein, putative (DUF1191)
AT3G44900									cation/H+ exchanger 4
AT3G44910									cation/H+ exchanger 12
AT3G44920									cation/H+ exchanger 11
AT3G44930									cation/H+ exchanger 10
AT3G44935									hypothetical protein
AT3G44940									enabled-like protein (DUF1635)
AT3G44950									glycine-rich protein
AT3G44960									shugoshin
AT3G44970			7.7823						Cytochrome P450 superfamily protein
AT3G44980									hypothetical protein
AT3G44990	5.86808	6.97774	5.91626	6.07145					xyloglucan endo-transglycosylase-related 8
AT3G45000									SNF7 family protein
AT3G45010	23.5279	19.8192	1.05434	22.4871					serine carboxypeptidase-like 48
AT3G45020									Ribosomal L18p/L5e family protein
AT3G45030									Ribosomal protein S10p/S20e family protein
AT3G45040	16.9527		18.2347	16.8875					phosphatidate cytidylyltransferase family protein
AT3G45050		9.56772		9.23264					transmembrane protein
AT3G45060									high affinity nitrate transporter 2.6
AT3G45070									P-loop containing nucleoside triphosphate hydrolases superfamily protein
AT3G45080									P-loop containing nucleoside triphosphate hydrolases superfamily protein
AT3G45090									P-loop containing nucleoside triphosphate hydrolases superfamily protein
AT3G45093									Defensin-like (DEFL) family protein
AT3G45100									UDP-Glycosyltransferase superfamily protein
AT3G45110									hypothetical protein
AT3G45130									lanosterol synthase 1
AT3G45140	11.1035	10.1304	9.34298	10.8309					lipoxygenase 2
AT3G45150									TCP domain protein 16
AT3G45160		19.3477	22.2125						Putative membrane lipoprotein
AT3G45170									GATA transcription factor 14
AT3G45180									Ubiquitin-like superfamily protein
AT3G45190									SIT4 phosphatase-associated family protein
AT3G45200									hypothetical protein
AT3G45210	2.03365		4.03735	2.12373					transcription initiation factor TFIID subunit (Protein of unknown function, DUF584)
AT3G45220									Serine protease inhibitor (SERPIN) family protein
AT3G45230									hydroxyproline-rich glycoprotein family protein
AT3G45240									geminivirus rep interacting kinase 1
AT3G45243									ECA1 gametogenesis related family protein
AT3G45245									ECA1 gametogenesis related family protein
AT3G45248									ECA1 gametogenesis related family protein
AT3G45252									ECA1 gametogenesis related family protein
AT3G45260	11.7126			10.502					C2H2-like zinc finger protein
AT3G45275									ECA1 gametogenesis related family protein
AT3G45280									syntaxin of plants 72
AT3G45285									ECA1 gametogenesis related family protein
AT3G45290									Seven transmembrane MLO family protein
AT3G45300	10.2173	2.90286	12.8987						isovaleryl-CoA-dehydrogenase
AT3G45310	15.678	12.5789		14.9513					Cysteine proteinases superfamily protein
AT3G45320									transmembrane protein
AT3G45330									Concanavalin A-like lectin protein kinase family protein
AT3G45390									LOW protein: L-type lectin-domain receptor kinase-like protein
AT3G45400									exostosin family protein
AT3G45410									Concanavalin A-like lectin protein kinase family protein
AT3G45420									Concanavalin A-like lectin protein kinase family protein
AT3G45430									Concanavalin A-like lectin protein kinase family protein
AT3G45440									Concanavalin A-like lectin protein kinase family protein
AT3G45443		20.3175							hypothetical protein
AT3G45450									Double Clp-N motif-containing P-loop nucleoside triphosphate hydrolases superfamily protein
AT3G45460									IBR domain containing protein
AT3G45470									IBR domain containing protein
AT3G45480									RING/U-box protein with C6HC-type zinc finger
AT3G45490									reverse transcriptase-like protein
AT3G45500									hypothetical protein
AT3G45510									RING/U-box protein
AT3G45525									RING/U-box protein with C6HC-type zinc finger protein
AT3G45530									Cysteine/Histidine-rich C1 domain family protein
AT3G45540									RING/U-box protein with C6HC-type zinc finger
AT3G45555									RING/U-box protein
AT3G45560									zinc finger (C3HC4-type RING finger) family protein
AT3G45570									RING/U-box protein with C6HC-type zinc finger domain-containing protein
AT3G45577									tRNA-intron endonuclease
AT3G45580									RING/U-box protein with C6HC-type zinc finger
AT3G45590									splicing endonuclease 1
AT3G45600	6.92448	4.10715	10.6702	6.08503					tetraspanin3
AT3G45610									Dof-type zinc finger DNA-binding family protein
AT3G45620	13.3314	10.5734	16.5401	14.0616					Transducin/WD40 repeat-like superfamily protein
AT3G45630									RNA binding (RRM/RBD/RNP motifs) family protein
AT3G45640	14.0826		13.8926						mitogen-activated protein kinase 3
AT3G45645									transmembrane protein
AT3G45650									nitrate excretion transporter1
AT3G45660									Major facilitator superfamily protein
AT3G45670									Protein kinase superfamily protein
AT3G45673									hypothetical protein
AT3G45680									Major facilitator superfamily protein
AT3G45690									Major facilitator superfamily protein
AT3G45700									Major facilitator superfamily protein
AT3G45710									Major facilitator superfamily protein
AT3G45720									Major facilitator superfamily protein
AT3G45730		22.8561							hypothetical protein
AT3G45740			18.4654						hydrolase family protein / HAD-superfamily protein
AT3G45750									Nucleotidyltransferase family protein
AT3G45760									Nucleotidyltransferase family protein
AT3G45770	17.4928	18.7268	17.7658	18.7611					Polyketide synthase, enoylreductase family protein
AT4G30530	9.12382	9.00676	7.02969	8.82596	12.3515	14.8724	11.5468	13.8171	Class I glutamine amidotransferase-like superfamily protein
AT3G45790									Protein kinase superfamily protein
AT3G45800									Plant protein 1589 of unknown function
AT3G45810									ferric reductase-like transmembrane component family protein
AT3G45820									hypothetical protein
AT3G45830									nuclear factor kappa-B-binding-like protein
AT3G45840									Cysteine/Histidine-rich C1 domain family protein
AT3G45850			20.4021						P-loop containing nucleoside triphosphate hydrolases superfamily protein
AT3G45851									hypothetical protein
AT3G45860		9.44336		14.4075					cysteine-rich RLK (RECEPTOR-like protein kinase) 4
AT3G45870									nodulin MtN21 /EamA-like transporter family protein
AT3G45880									2-oxoglutarate (2OG) and Fe(II)-dependent oxygenase superfamily protein
AT3G45890	16.8249								root UVB sensitive-like protein (Protein of unknown function, DUF647)
AT3G45900	1.68655	20.8217	6.15578						Ribonuclease P protein subunit P38-like protein
AT3G45910									hypothetical protein
AT3G45920									Protein kinase superfamily protein
AT3G45930	12.7007	10.8866		10.7958					Histone superfamily protein
AT3G45940									Glycosyl hydrolases family 31 protein
AT3G45950									Pre-mRNA splicing Prp18-interacting factor
AT3G45960									expansin-like A3
AT3G45970			15.3253						expansin-like A1
AT3G45980	14.418		16.2992	13.4953					Histone superfamily protein
AT3G45990									Cofilin/tropomyosin-type actin-binding protein family
AT3G46000	11.2223	5.73907	13.981	10.1265					actin depolymerizing factor 2
AT3G46010	8.47927	5.18389	11.4744	6.95573					actin depolymerizing factor 1
AT3G46020									RNA-binding (RRM/RBD/RNP motifs) family protein
AT3G46030	13.7523		16.5946						Histone superfamily protein
AT3G46040									ribosomal protein S15A D
AT3G46050									Galactose oxidase/kelch repeat superfamily protein
AT3G46060	19.3963	19.7933							RAB GTPase homolog 8A
AT3G46070									C2H2-type zinc finger family protein
AT3G46080									C2H2-type zinc finger family protein
AT3G46086									hypothetical protein
AT3G46090									C2H2 and C2HC zinc fingers superfamily protein
AT3G46100									Histidyl-tRNA synthetase 1
AT3G46110									UPSTREAM OF FLC-like protein (DUF966)
AT3G46120									purple acid phosphatase 19
AT3G46130	20.3059	18.8127	23.4468	21.3257					myb domain protein 48
AT3G46140									Protein kinase superfamily protein
AT3G46150									hypothetical protein
AT3G46160									Protein kinase superfamily protein
AT3G46170									NAD(P)-binding Rossmann-fold superfamily protein
AT3G46180									UDP-galactose transporter 5
AT3G46190									TRAF-like family protein
AT3G46200									nudix hydrolase homolog 9
AT3G46210									Ribosomal protein S5 domain 2-like superfamily protein
AT3G46220								5.04025	E3 UFM1-protein ligase-like protein
AT3G46230									heat shock protein 17.4
AT3G46240									ER protein carbohydrate-binding protein
AT3G46260									kinase-like protein
AT3G46270									receptor protein kinase-like protein
AT3G46280									kinase-like protein
AT3G46290		6.56401	8.43112	5.65595					hercules receptor kinase 1
AT3G46300									hypothetical protein
AT3G46310									hypothetical protein
AT3G46320	12.9309	10.6497		10.3026					Histone superfamily protein
AT3G46330									Leucine-rich repeat protein kinase family protein
AT3G46340									Leucine-rich repeat protein kinase family protein
AT3G46350									LRR receptor-like Serine/Threonine-kinase
AT3G46355									LRR receptor-like Serine/Threonine-kinase
AT3G46360									transmembrane protein
AT3G46370	4.99356	2.28168	8.72453	5.56632					Leucine-rich repeat protein kinase family protein
AT3G46380									hypothetical protein
AT3G46390									NAC domain protein
AT3G46400									Leucine-rich repeat protein kinase family protein
AT3G46410									Protein kinase superfamily protein
AT3G46420									Leucine-rich repeat protein kinase family protein
AT3G46430			3.1699						ATP synthase
AT3G46440	12.5046	7.99326	13.9414	11.7169					UDP-XYL synthase 5
AT3G46450			1.02311						SEC14 cytosolic factor family protein / phosphoglyceride transfer family protein
AT3G46460	6.19233								ubiquitin-conjugating enzyme 13
AT3G46470									RNA-binding (RRM/RBD/RNP motifs) family protein
AT3G46480									2-oxoglutarate (2OG) and Fe(II)-dependent oxygenase superfamily protein
AT3G46490									2-oxoglutarate (2OG) and Fe(II)-dependent oxygenase superfamily protein
AT3G46500									2-oxoglutarate (2OG) and Fe(II)-dependent oxygenase superfamily protein
AT3G46510	16.7515		16.6469	17.2079					plant U-box 13
AT3G46520									actin-12
AT3G46530	16.0353			16.0346					NB-ARC domain-containing disease resistance protein
AT3G46540		10.9249	5.14414						ENTH/VHS family protein
AT3G46550			3.34714						Fasciclin-like arabinogalactan family protein
AT3G46560	9.87346	7.50871		8.29912					Tim10/DDP family zinc finger protein
AT3G46565									NAC (No apical meristem) domain transcriptional regulator superfamily protein
AT3G46570									Glycosyl hydrolase superfamily protein
AT3G46580		15.3005							methyl-CPG-binding domain protein 5
AT3G46590	16.7013		21.2829						TRF-like 1
AT3G46600	15.3246		16.1339	15.8138					GRAS family transcription factor
AT3G46610									Pentatricopeptide repeat (PPR-like) superfamily protein
AT3G46613									ROTUNDIFOLIA like 4
AT3G46616									hypothetical protein
AT3G46617									hypothetical protein
AT3G46620		5.54416							zinc finger (C3HC4-type RING finger) family protein
AT3G46630	7.16531	4.12116	9.68033	6.61445					DCL protein (DUF3223)
AT3G46640	9.9458	6.05814	15.5978	9.43299					Homeodomain-like superfamily protein
AT3G46650									UDP-Glycosyltransferase superfamily protein
AT3G46660									UDP-glucosyl transferase 76E12
AT3G46666									hypothetical protein
AT3G46670									UDP-glucosyl transferase 76E11
AT3G46680									UDP-Glycosyltransferase superfamily protein
AT3G46690									UDP-Glycosyltransferase superfamily protein
AT3G46700									UDP-Glycosyltransferase superfamily protein
AT3G46710									NB-ARC domain-containing disease resistance protein
AT3G46720									UDP-Glycosyltransferase superfamily protein
AT3G46730									NB-ARC domain-containing disease resistance protein
AT3G46735									hypothetical protein
AT3G46740			6.21028				3.49649	3.48548	translocon at the outer envelope membrane of chloroplasts 75-III
AT3G46750									low-temperature-induced protein
AT3G46760									Protein kinase superfamily protein
AT3G46770									AP2/B3-like transcriptional factor family protein
AT1G27030	9.89386	6.03041	13.6279	9.76055	12.3579				hypothetical protein
AT3G46790									Tetratricopeptide repeat (TPR)-like superfamily protein
AT3G46800									Cysteine/Histidine-rich C1 domain family protein
AT3G46810									Cysteine/Histidine-rich C1 domain family protein
AT3G46820	20.0183	19.9568	21.2103	20.1497					type one serine/threonine protein phosphatase 5
AT1G21440	7.51876	9.13963	7.49844	8.33612	12.3668		13.2394		Phosphoenolpyruvate carboxylase family protein
AT3G46840									Subtilase family protein
AT3G46845									hypothetical protein
AT3G46850									Subtilase family protein
AT3G46860									Serine protease inhibitor, potato inhibitor I-type family protein
AT3G46870									Pentatricopeptide repeat (PPR) superfamily protein
AT3G46880		19.8066							hypothetical protein
AT3G46890									maternal effect embryo arrest protein
AT3G46900	20.1589	17.3821		21.755					copper transporter 2
AT3G46910									Cullin family protein
AT3G46920									kinase superfamily with octicosapeptide/Phox/Bem1p domain-containing protein
AT3G46930									Protein kinase superfamily protein
AT3G46940	8.90844	8.82644		8.50537					DUTP-PYROPHOSPHATASE-LIKE 1
AT3G46950									Mitochondrial transcription termination factor family protein
AT3G46960									RNA helicase, ATP-dependent, SK12/DOB1 protein
AT3G46970	11.3282	8.46538	12.5586	10.8439					alpha-glucan phosphorylase 2
AT3G46980	10.8936	9.21668							phosphate transporter 4;3
AT3G46990									DUF740 family protein, putative (DUF740)
AT3G47000	19.5042	21.9713		20.7176					Glycosyl hydrolase family protein
AT3G47010	16.6715								Glycosyl hydrolase family protein
AT3G47020									F-box and associated interaction domains-containing protein
AT3G47030									F-box and associated interaction domains-containing protein
AT3G47040									Glycosyl hydrolase family protein
AT3G47050									Glycosyl hydrolase family protein
AT3G47060									FTSH protease 7
AT3G47070	0.702341		2.43653	3.53667					thylakoid soluble phosphoprotein
AT3G47080			0.367853						Tetratricopeptide repeat (TPR)-like superfamily protein
AT3G47090									Leucine-rich repeat protein kinase family protein
AT3G47100									hypothetical protein
AT3G47110									Leucine-rich repeat protein kinase family protein
AT3G47120									RNA recognition motif (RRM)-containing protein
AT3G47130									F-box associated ubiquitination effector family protein
AT3G47140									F-box associated ubiquitination effector family protein
AT3G47150									F-box and associated interaction domains-containing protein
AT3G47160	11.6938	6.10492	13.5465	11.7011					RING/U-box superfamily protein
AT3G47170									HXXXD-type acyl-transferase family protein
AT3G47180									RING/U-box superfamily protein
AT3G47190									2-oxoglutarate (2OG) and Fe(II)-dependent oxygenase superfamily protein
AT3G47200									transmembrane protein, putative (DUF247)
AT3G47210									hypothetical protein (DUF247)
AT3G47220									phosphatidylinositol-speciwc phospholipase C9
AT3G47250	20.364	20.261		19.0692					transmembrane protein, putative (DUF247)
AT3G47290	1.31662	20.9981	3.17358	1.49986					phosphatidylinositol-speciwc phospholipase C8
AT3G47295	0.909075	22.4591	1.38292	1.45261					hypothetical protein
AT3G47300									SELT-like protein precursor
AT3G47340	6.98653		13.7043						glutamine-dependent asparagine synthase 1
AT3G47341									transmembrane protein
AT3G47350	19.1274	17.3008	21.0983	18.5078					hydroxysteroid dehydrogenase 2
AT3G47360									hydroxysteroid dehydrogenase 3
AT3G47370	7.47379	7.35703		6.63445					Ribosomal protein S10p/S20e family protein
AT3G47380	14.5342		16.7193						Plant invertase/pectin methylesterase inhibitor superfamily protein
AT3G47390									cytidine/deoxycytidylate deaminase family protein
AT3G47400									Plant invertase/pectin methylesterase inhibitor superfamily
AT3G47410									hypothetical protein
AT3G47420	23.6065	21.0169	3.37285	23.4121					putative glycerol-3-phosphate transporter 1
AT3G47430	22.2071	19.1587	1.52173	22.0747					peroxin 11B
AT3G47440									tonoplast intrinsic protein 5;1
AT3G47450		8.60576					23.7638		P-loop containing nucleoside triphosphate hydrolases superfamily protein
AT3G47460									Structural maintenance of chromosomes (SMC) family protein
AT3G47470	5.22636	0.944344	8.55778	4.63611		9.56528			light-harvesting chlorophyll-protein complex I subunit A4
AT3G47480									Calcium-binding EF-hand family protein
AT3G47490	4.54195	1.46253	7.11403	4.33804					HNH endonuclease
AT3G47500	4.20933	1.55656	6.04547	2.72398					cycling DOF factor 3
AT3G47510									transmembrane protein
AT3G47520	8.66419	9.69258							malate dehydrogenase
AT3G47530									Pentatricopeptide repeat (PPR) superfamily protein
AT3G47540	5.38618		7.5288	5.63659					Chitinase family protein
AT3G47550	11.4946	6.29077	12.8366	10.3903					RING/FYVE/PHD zinc finger superfamily protein
AT3G47560									alpha/beta-Hydrolases superfamily protein
AT3G47570									Leucine-rich repeat protein kinase family protein
AT3G47580									Leucine-rich repeat protein kinase family protein
AT3G47590	11.0091								alpha/beta-Hydrolases superfamily protein
AT3G47600									myb domain protein 94
AT3G47610	19.8359	21.0327	18.1355	19.3603					transcription regulator/ zinc ion binding protein
AT3G47620	13.6378		14.5149						TEOSINTE BRANCHED, cycloidea and PCF (TCP) 14
AT3G47630									translocator assembly/maintenance protein
AT3G47640	16.6976		21.3305						basic helix-loop-helix (bHLH) DNA-binding superfamily protein
AT3G47650	22.2496								DnaJ/Hsp40 cysteine-rich domain superfamily protein
AT3G47660									Regulator of chromosome condensation (RCC1) family protein
AT3G47670	17.2159		16.9716						Plant invertase/pectin methylesterase inhibitor superfamily protein
AT3G47675				19.757					ternary complex factor MIP1 leucine-zipper protein
AT3G47680									DNA binding protein
AT3G47690	15.2048								microtubule end binding protein EB1A
AT3G47700									RINT-1 / TIP-1 family
AT3G47710									BANQUO 3
AT3G47720									similar to RCD one 4
AT3G47730				21.5279					ATP-binding cassette A2
AT3G47740									ABC2 homolog 2
AT3G47750		21.0475	4.21158						ATP binding cassette subfamily A4
AT3G47760									ABC2 homolog 4
AT3G47770									ABC2 homolog 5
AT3G47780									ABC2 homolog 6
AT3G47790									ABC2 homolog 7
AT1G02335		0.0483138			12.3751				germin-like protein subfamily 2 member 2 precursor
AT3G47810	14.2858	13.2835	16.6391	14.3573				15.4403	Calcineurin-like metallo-phosphoesterase superfamily protein
AT3G47820									PLANT U-BOX 39
AT3G47830			6.11468						DNA glycosylase superfamily protein
AT3G47833			5.92127	9.69998					succinate dehydrogenase subunit
AT3G47836									transmembrane protein
AT3G47840									Tetratricopeptide repeat (TPR)-like superfamily protein
AT3G47850									tRNA (Ile)-lysidine synthase
AT5G58590	8.15427	7.82616			12.3853				RAN binding protein 1
AT3G47870									LOB domain-containing protein 27
AT3G47890									Ubiquitin carboxyl-terminal hydrolase-related protein
AT3G47910									Ubiquitin carboxyl-terminal hydrolase-related protein
AT3G47920									Ta11-like non-LTR retrotransposon
AT3G47930									L-galactono-1,4-lactone dehydrogenase
AT3G47940									DNAJ heat shock family protein
AT3G47950			18.3016						H[+]-ATPase 4
AT3G47960	9.94046	9.45067	6.01187	9.66454				11.9219	Major facilitator superfamily protein
AT3G47965									hypothetical protein
AT3G47980									Integral membrane HPP family protein
AT3G47990									SUGAR-INSENSITIVE 3
AT3G48000		4.38828	11.1381	7.82151					aldehyde dehydrogenase 2B4
AT3G48010									cyclic nucleotide-gated channel 16
AT3G48020									hypothetical protein
AT3G48030	22.2546	18.6652	1.25052						hypoxia-responsive family protein / zinc finger (C3HC4-type RING finger) family protein
AT3G48040	18.7089								RHO-related protein from plants 10
AT3G48050									protein SUO
AT3G48060			22.4473						BAH and TFIIS domain-containing protein
AT3G48070		2.38889							RING/U-box superfamily protein
AT3G48080	11.8174	9.14814		11.9786					alpha/beta-Hydrolases superfamily protein
AT3G48090		9.52631							alpha/beta-Hydrolases superfamily protein
AT3G48100									response regulator 5
AT1G79550	6.93544	10.4049	5.61541	6.63818	12.3922				phosphoglycerate kinase
AT3G48120									serine/arginine-rich splicing factor
AT3G48131									transmembrane protein
AT3G48140	21	21.873		21.0964					B12D protein
AT3G48150									anaphase-promoting complex subunit 8
AT3G48160									DP-E2F-like 1
AT3G48170	14.8417		15.8805	14.8592					aldehyde dehydrogenase 10A9
AT3G48180									CDP-diacylglycerol-glycerol-3-phosphate 3-phosphatidyltransferase
AT3G48185									transmembrane protein
AT3G48187									Serine/Threonine-kinase ATM
AT3G48190									Serine/Threonine-kinase ATM-like protein
AT3G48195									Phox (PX) domain-containing protein
AT3G48200	22.0881		1.11872	20.7785					transmembrane protein
AT3G48205									plant thionin family protein
AT3G48208									Plant thionin family protein
AT3G48209									Plant thionin family protein
AT3G48210									kinetochore protein
AT3G48220									F-box protein
AT3G48230									carboxyl-terminal peptidase (DUF239)
AT3G48231									low-molecular-weight cysteine-rich 48
AT3G48240			4.07495	1.92046					Octicosapeptide/Phox/Bem1p family protein
AT3G48250	10.1067	9.47739							Pentatricopeptide repeat (PPR) superfamily protein
AT3G48260									with no lysine (K) kinase 3
AT3G48270									cytochrome P450, family 71, subfamily A, polypeptide 26
AT3G48280									cytochrome P450, family 71, subfamily A, polypeptide 25
AT3G48290									cytochrome P450, family 71, subfamily A, polypeptide 24
AT3G48298									hypothetical protein
AT3G48300									cytochrome P450, family 71, subfamily A, polypeptide 23
AT2G24940	11.7985	12.9032		10.5115	12.3927				membrane-associated progesterone binding protein 2
AT3G48320	1.31495	21.1743	2.54141	23.9628					cytochrome P450, family 71, subfamily A, polypeptide 21
AT3G48330									protein-l-isoaspartate methyltransferase 1
AT3G48340									Cysteine proteinases superfamily protein
AT3G48343									hypothetical protein
AT3G48344									hypothetical protein
AT3G48346									hypothetical protein
AT3G48350	11.8416	12.4335	9.57808	11.3747					Cysteine proteinases superfamily protein
AT3G48360	17.1726	16.1078	17.4791	16.801					BTB and TAZ domain protein 2
AT3G48380	19.065	20.9234	18.187	18.8578					Peptidase C78, ubiquitin fold modifier-specific peptidase 1/ 2
AT3G48390				17.402					MA3 domain-containing protein
AT3G48400									Cysteine/Histidine-rich C1 domain family protein
AT3G48410									alpha/beta-Hydrolases superfamily protein
AT3G48420		15.1966	5.22813						Haloacid dehalogenase-like hydrolase (HAD) superfamily protein
AT3G48425									DNAse I-like superfamily protein
AT3G48430									relative of early flowering 6
AT3G48440									Zinc finger C-x8-C-x5-C-x3-H type family protein
AT3G48450									RPM1-interacting protein 4 (RIN4) family protein
AT3G48460	2.79591		3.9151	3.26035			7.92373		GDSL-like Lipase/Acylhydrolase superfamily protein
AT3G48470									embryo defective 2423
AT3G48475									hypothetical protein
AT3G48480									Cysteine proteinases superfamily protein
AT3G48490									hypothetical protein
AT3G48500		6.91679		8.22663					Nucleic acid-binding, OB-fold-like protein
AT3G48510									AtIII18x5-like protein
AT3G48520									cytochrome P450, family 94, subfamily B, polypeptide 3
AT3G48530	14.4934		15.2022	15.7958					SNF1-related protein kinase regulatory subunit gamma 1
AT3G48540									Cytidine/deoxycytidylate deaminase family protein
AT3G48550									SHOOT GRAVITROPISM-like protein
AT1G53580	7.96202	2.6091	9.92818	7.373	12.4029				glyoxalase II 3
AT3G48570	16.3443								secE/sec61-gamma protein transport protein
AT3G48580									xyloglucan endotransglucosylase/hydrolase 11
AT3G48590	18.8808	21.8446	17.8809	17.5393					nuclear factor Y, subunit C1
AT3G48600									SWIB complex BAF60b domain-containing protein
AT3G48610	2.3899		5.17886	2.75844					non-specific phospholipase C6
AT3G48620									Outer membrane OMP85 family protein
AT3G48630									hypothetical protein
AT3G48640									transmembrane protein
AT3G48660									transmembrane protein, putative (DUF 3339)
AT3G48670									XH/XS domain-containing protein
AT3G48675									egg cell-secreted-like protein (DUF1278)
AT2G43100	6.86964	10.2348	7.45146	7.59721	12.4081				isopropylmalate isomerase 2
AT3G48690			2.52832						alpha/beta-Hydrolases superfamily protein
AT3G48700	0.646481		2.31064	0.651536					carboxyesterase 13
AT3G48710									DEK domain-containing chromatin associated protein
AT3G48720	20.5799	19.3353	21.2658	20.0176					HXXXD-type acyl-transferase family protein
AT3G48730		9.0788	10.6041	8.34084					glutamate-1-semialdehyde 2,1-aminomutase 2
AT3G48740	18.7658	20.6114	19.7918	18.5517				0.863809	Nodulin MtN3 family protein
AT4G36750			15.7596	12.1609	12.4092				Quinone reductase family protein
AT3G48760	15.3454		15.9807						DHHC-type zinc finger family protein
AT3G48770									ATP/DNA binding protein
AT3G48780	18.3904	19.2409	17.7747	18.9411					serine palmitoyltransferase 1
AT3G48790				0.898554					Pyridoxal phosphate (PLP)-dependent transferases superfamily protein
AT3G48800			2.12054						Sterile alpha motif (SAM) domain-containing protein
AT3G48810									Pentatricopeptide repeat (PPR) superfamily protein
AT3G48820	14.7425								Glycosyltransferase family 29 (sialyltransferase) family protein
AT3G48830		7.9498							tRNA nucleotidyltransferase/polyA polymerase family protein
AT3G48835									polynucleotide adenylyltransferase domain/RNA recognition motif protein
AT3G48840									RNA-binding (RRM/RBD/RNP motifs) family protein
AT3G48850									phosphate transporter 3;2
AT3G48860	17.8012			17.2972					coiled-coil protein
AT2G31490					12.4167				neuronal acetylcholine receptor subunit alpha-5
AT3G48880									RNI-like superfamily protein
AT1G11580	1.35804		4.90711		12.4743				methylesterase PCR A
AT3G48900									single-stranded DNA endonuclease family protein
AT3G48920									myb domain protein 45
AT3G48930		5.18252		5.9409					Nucleic acid-binding, OB-fold-like protein
AT3G48940									Remorin family protein
AT3G48950									Pectin lyase-like superfamily protein
AT3G48960									Ribosomal protein L13e family protein
AT3G48970	13.3848		16.0115						Heavy metal transport/detoxification superfamily protein
AT3G48980									O-glucosyltransferase rumi-like protein (DUF821)
AT3G48990	18.3886	21.1269	17.7404	19.6853					AMP-dependent synthetase and ligase family protein
AT3G49000									RNA polymerase III subunit RPC82 family protein
AT3G49010	7.84245	7.37954		7.2497					breast basic conserved 1
AT3G49020									FBD, F-box and Leucine Rich Repeat domains containing protein
AT3G49030									FBD, F-box and Leucine Rich Repeat domains containing protein
AT3G49040									F-box/FBD/LRR protein
AT3G49045									F-box/FBD/LRR protein
AT3G49050									alpha/beta-Hydrolases superfamily protein
AT3G49055									ATP-binding protein
AT3G49060									U-box domain-containing protein kinase family protein
AT3G49070									transmembrane protein, putative (DUF677)
AT3G49080									Ribosomal protein S5 domain 2-like superfamily protein
AT3G49100									Signal recognition particle, SRP9/SRP14 subunit
AT3G49110			13.6551						peroxidase CA
AT3G49115									hypothetical protein
AT3G49120	11.0829	10.3164	12.9328	11.0829				13.2827	peroxidase CB
AT3G49130									SWAP (Suppressor-of-White-APricot)/surp RNA-binding domain-containing protein
AT3G49140		21.0729					5.05698		Pentatricopeptide repeat (PPR) superfamily protein
AT3G49142									Tetratricopeptide repeat (TPR)-like superfamily protein
AT3G49150									F-box/FBD/LRR protein
AT3G49155									F-box/LRR protein
AT3G49160	2.47662	22.4728		0.491786					pyruvate kinase family protein
AT3G49170									Tetratricopeptide repeat (TPR)-like superfamily protein
AT3G49180			13.9649						Transducin/WD40 repeat-like superfamily protein
AT3G49190									O-acyltransferase (WSD1-like) family protein
AT3G49200									O-acyltransferase (WSD1-like) family protein
AT3G49210									O-acyltransferase (WSD1-like) family protein
AT3G49220	0.202139	18.767	23.1644	0.464441					Plant invertase/pectin methylesterase inhibitor superfamily
AT3G49230									transmembrane protein
AT3G49240								23.9771	Pentatricopeptide repeat (PPR) superfamily protein
AT3G49250									defective in meristem silencing 3
AT3G49260	4.01501	6.78946	9.0673						IQ-domain 21
AT3G49270									extensin-like protein
AT3G49290									ABL interactor-like protein 2
AT3G49300									proline-rich family protein
AT3G49305									transmembrane protein
AT3G49307									Expressed protein
AT3G49310	17.4987	16.8024	18.5614	17.9686					Major facilitator superfamily protein
AT3G49320	11.1409	6.92982		11.7498					Metal-dependent protein hydrolase
AT3G49330									Plant invertase/pectin methylesterase inhibitor superfamily protein
AT3G49340									Cysteine proteinases superfamily protein
AT3G49350	16.9921		18.2032	16.5145					Ypt/Rab-GAP domain of gyp1p superfamily protein
AT3G49360	18.2974		20.2295	19.6638					6-phosphogluconolactonase 2
AT3G49370									Calcium-dependent protein kinase (CDPK) family protein
AT3G49380									IQ-domain 15
AT3G49390		8.14987	10.3249	9.61122					CTC-interacting domain 10
AT3G49400									Transducin/WD40 repeat-like superfamily protein
AT3G49410									Transcription factor IIIC, subunit 5
AT3G49420									Got1/Sft2-like vescicle transport protein family
AT3G49430									SER/ARG-rich protein 34A
AT3G49440									F-box associated ubiquitination effector family protein
AT3G49450									F-box and associated interaction domains-containing protein
AT3G49460									60S acidic ribosomal-like protein
AT3G49470			3.8585	5.70585					nascent polypeptide-associated complex subunit alpha-like protein 2
AT3G49480									F-box/FBD/LRR protein
AT3G49490			17.6381						hypothetical protein
AT3G49500									RNA-dependent RNA polymerase 6
AT3G49510									F-box family protein
AT3G49520									F-box and associated interaction domains-containing protein
AT3G49530	15.4439	12.2658	17.609	15.2554					NAC domain containing protein 62
AT3G49540									hypothetical protein
AT3G49550	14.7031								hypothetical protein
AT3G49551									hypothetical protein
AT3G49560	10.9956	9.49567		9.32843					Mitochondrial import inner membrane translocase subunit Tim17/Tim22/Tim23 family protein
AT3G49570	14.001	13.8568							response to low sulfur 3
AT3G49580		14.4794							response to low sulfur 1
AT3G49590			16.6606						Autophagy-related protein 13
AT3G49600									ubiquitin-specific protease 26
AT3G49601									pre-mRNA-splicing factor
AT3G49610									B3 domain protein (DUF313)
AT3G49620									2-oxoglutarate (2OG) and Fe(II)-dependent oxygenase superfamily protein
AT3G49630									2-oxoglutarate (2OG) and Fe(II)-dependent oxygenase superfamily protein
AT3G49640	19.0322	19.1474	19.324	18.6781					Aldolase-type TIM barrel family protein
AT3G49645									FAD-binding protein
AT3G49650			7.39993						P-loop containing nucleoside triphosphate hydrolases superfamily protein
AT3G49660									Transducin/WD40 repeat-like superfamily protein
AT3G49670	0.7485		0.958024	1.40155					Leucine-rich receptor-like protein kinase family protein
AT3G49680	7.41143	9.26243	7.99893	7.90902					branched-chain aminotransferase 3
AT3G49690									myb domain protein 84
AT3G49700									1-aminocyclopropane-1-carboxylate synthase 9
AT3G49710									Pentatricopeptide repeat (PPR) superfamily protein
AT3G49720		12.1489							transmembrane protein
AT3G49725		11.0867							GTP-binding protein, HflX
AT3G49730									Tetratricopeptide repeat (TPR)-like superfamily protein
AT3G49740									Tetratricopeptide repeat (TPR)-like superfamily protein
AT3G49744									hypothetical protein
AT3G49750									receptor like protein 44
AT3G49760									basic leucine-zipper 5
AT3G49770									hypothetical protein
AT3G49780	16.172		17.7441	16.4517					phytosulfokine 4 precursor
AT3G49790	17.1522	20.5243	16.932	17.1774					Carbohydrate-binding protein
AT3G49796									hypothetical protein
AT3G49800	15.1666		15.8429	15.9176					BSD domain-containing protein
AT3G49810	19.3744								ARM repeat superfamily protein
AT3G49820									hypothetical protein
AT3G49830									P-loop containing nucleoside triphosphate hydrolases superfamily protein
AT3G49840									transmembrane protein (DUF2215)
AT3G49845									cysteine-rich TM module stress tolerance protein
AT3G49850									telomere repeat binding factor 3
AT3G49860									ADP-ribosylation factor-like A1B
AT3G49870	21.2335	21.8066	18.809	21.8272				13.7115	ADP-ribosylation factor-like A1C
AT3G49880									glycosyl hydrolase family protein 43
AT3G49890									hypothetical protein
AT3G49900									Phototropic-responsive NPH3 family protein
AT5G39510			14.0709		12.4796				Vesicle transport v-SNARE family protein
AT3G49920	12.2145								voltage dependent anion channel 5
AT3G49930									C2H2 and C2HC zinc fingers superfamily protein
AT3G49940			16.5594	19.2292					LOB domain-containing protein 38
AT3G49950									GRAS family transcription factor
AT3G49960									Peroxidase superfamily protein
AT3G49970									Phototropic-responsive NPH3 family protein
AT3G49980									F-box and associated interaction domains-containing protein
AT3G49990		5.59707		4.87415					Low temperature viability protein
AT3G50000	19.3859	20.6039	19.1261	19.6019					casein kinase II, alpha chain 2
AT3G50010									Cysteine/Histidine-rich C1 domain family protein
AT3G50020									Serine protease inhibitor, potato inhibitor I-type family protein
AT3G50030									ARM-repeat/Tetratricopeptide repeat (TPR)-like protein
AT3G50040									hypothetical protein
AT3G50050									Eukaryotic aspartyl protease family protein
AT3G50060									myb domain protein 77
AT3G50070									CYCLIN D3;3
AT3G50080									VIER F-box protein 2
AT3G50090									Exonuclease family protein
AT3G50100									small RNA degrading nuclease 1
AT3G50110									PTEN 3
AT3G50120			13.6121						transmembrane protein, putative (DUF247)
AT3G50123									hypothetical protein
AT3G50130									transmembrane protein, putative (DUF247)
AT3G50140				14.2841					transmembrane protein, putative (DUF247)
AT3G50150									transmembrane protein, putative (DUF247)
AT3G50160									transmembrane protein, putative (DUF247)
AT3G50170									transmembrane protein, putative (DUF247)
AT3G50180									transmembrane protein, putative (DUF247)
AT3G50190									transmembrane protein, putative (DUF247)
AT3G50200									hypothetical protein (DUF247)
AT3G50210	13.8369	10.0575	16.2556	13.6717					2-oxoglutarate (2OG) and Fe(II)-dependent oxygenase superfamily protein
AT3G50220									IRREGULAR XYLEM protein (DUF579)
AT3G50230									Leucine-rich repeat protein kinase family protein
AT3G50240			21.8481						ATP binding microtubule motor family protein
AT3G50250									transmembrane protein
AT3G50260			13.4577						cooperatively regulated by ethylene and jasmonate 1
AT2G42540	9.43419	6.21843	11.3551	8.62576	12.49	9.99594		13.5198	cold-regulated 15a
AT3G50280				11.2132					HXXXD-type acyl-transferase family protein
AT3G50290									HXXXD-type acyl-transferase family protein
AT3G50300									HXXXD-type acyl-transferase family protein
AT3G50310									mitogen-activated protein kinase kinase kinase 20
AT3G50320									hypothetical protein
AT3G50330									basic helix-loop-helix (bHLH) DNA-binding superfamily protein
AT3G50340									hypothetical protein
AT3G50350									membrane insertase, putative (DUF1685)
AT3G50360								17.0583	centrin2
AT3G50370		21.5335							hypothetical protein
AT3G50373									transcription elongation factor (TFIIS) family protein
AT3G50380									vacuolar protein sorting-associated protein, putative (DUF1162)
AT3G50390									Transducin/WD40 repeat-like superfamily protein
AT3G50400									GDSL-like Lipase/Acylhydrolase superfamily protein
AT3G50410		0.860568							OBF binding protein 1
AT3G50420									Pentatricopeptide repeat (PPR) superfamily protein
AT3G50430									golgin
AT2G34810	8.65836	8.03832	6.52933	8.82949	12.4921				FAD-binding Berberine family protein
AT3G50450									homolog of RPW8 1
AT3G50460									homolog of RPW8 2
AT3G50470	15.4444			13.6026					homolog of RPW8 3
AT3G50480	17.5894		18.2116	16.3486					homolog of RPW8 4
AT3G50500	12.8439	6.89529	15.1936	12.4953					SNF1-related protein kinase 2.2
AT3G50510									LOB domain-containing protein 28
AT3G50520	17.5738	16.068							Phosphoglycerate mutase family protein
AT3G50530	18.963	17.0207	20.8486	19.1866					CDPK-related kinase
AT3G50540									hypothetical protein
AT3G50550									hypothetical protein
AT3G50560	1.21602	22.3254	1.16748	23.547					NAD(P)-binding Rossmann-fold superfamily protein
AT3G50570									hydroxyproline-rich glycoprotein family protein
AT3G50580									transmembrane protein
AT3G50590	19.334								Transducin/WD40 repeat-like superfamily protein
AT3G50610									DNA-directed RNA polymerase II subunit RPB1-like protein
AT3G50620									P-loop containing nucleoside triphosphate hydrolases superfamily protein
AT3G50630	20.798	18.9166	22.0808	20.6022					KIP-related protein 2
AT3G50640									hypothetical protein
AT3G50650	15.1197		17.5493	14.2085					GRAS family transcription factor
AT3G50660		11.4853							Cytochrome P450 superfamily protein
AT3G50670									U1 small nuclear ribonucleoprotein-70K
AT3G50685	3.77364		6.2225	4.41078					anti-muellerian hormone type-2 receptor
AT3G50690									Leucine-rich repeat (LRR) family protein
AT3G50700	12.3427		14.2947	12.5717					indeterminate(ID)-domain 2
AT3G50710									F-box/RNI-like/FBD-like domains-containing protein
AT3G50720									Protein kinase superfamily protein
AT3G50730									Protein kinase superfamily protein
AT3G50740			10.9081						UDP-glucosyl transferase 72E1
AT3G50750	23.8077	21.6935		22.7836					BES1/BZR1 homolog 1
AT3G50760	8.38452	8.79632		7.6051					galacturonosyltransferase-like 2
AT3G50770	17.8456								calmodulin-like 41
AT3G50780	17.9338		21.5989	18.1101					BTB/POZ domain protein
AT3G50790	1.90923		6.36777	2.82414					esterase/lipase/thioesterase family protein
AT3G50800									hypothetical protein
AT3G50808									PLATZ transcription factor family protein
AT3G50810	16.7636		20.4137	17.0363					Uncharacterized protein family (UPF0497)
AT3G50820	4.31677	0.612648	7.13698	3.61442					photosystem II subunit O-2
AT3G50830	17.9293	21.1366	17.3449						cold-regulated 413-plasma membrane 2
AT3G50840	7.39585		8.66809						Phototropic-responsive NPH3 family protein
AT3G50845									MIP18 family protein (DUF59)
AT3G50850									Putative methyltransferase family protein
AT3G50860									Clathrin adaptor complex small chain family protein
AT3G50870									GATA type zinc finger transcription factor family protein
AT3G50880									DNA glycosylase superfamily protein
AT3G50890									homeobox protein 28
AT3G50900	18.3261		19.6619	17.6183					hypothetical protein
AT3G50910	19.2592	15.221	21.6762	17.8382					netrin receptor DCC
AT3G50920	12.7502	10.785		12.8034					Phosphatidic acid phosphatase (PAP2) family protein
AT3G50925									Defensin-like (DEFL) family protein
AT3G50930									cytochrome BC1 synthesi
AT3G50940									P-loop containing nucleoside triphosphate hydrolases superfamily protein
AT3G50950	12.2741	8.68349	13.3383	11.796					HOPZ-ACTIVATED RESISTANCE 1
AT3G50960									thioredoxin domain PLP3A-like protein
AT3G50970	9.22692		11.9253	7.61247					dehydrin family protein
AT3G50980									dehydrin xero 1
AT3G50990									Peroxidase superfamily protein
AT3G51000	8.2951		8.46977						alpha/beta-Hydrolases superfamily protein
AT3G51010	11.2329	7.67041		11.2534					protein translocase subunit
AT3G51020									metal ion-binding protein
AT3G51030									thioredoxin H-type 1
AT3G51040									RTE1-homolog
AT3G51050									FG-GAP repeat-containing protein
AT3G51060									Lateral root primordium (LRP) protein-like protein
AT3G51070									S-adenosyl-L-methionine-dependent methyltransferases superfamily protein
AT3G51080									GATA transcription factor 6
AT3G51090			4.94759						coiled-coil 90B-like protein (DUF1640)
AT3G51100									altered inheritance of mitochondria protein
AT3G51110	16.4301								Tetratricopeptide repeat (TPR)-like superfamily protein
AT3G51120									zinc finger CCCH domain-containing protein 44
AT3G51130			17.9524	16.723					transmembrane protein
AT3G51140								1.54919	DnaJ (DUF3353)
AT3G51150	5.24967			4.70621					ATP binding microtubule motor family protein
AT3G51160		9.71782		7.39847					NAD(P)-binding Rossmann-fold superfamily protein
AT3G51171									F-box and associated interaction domains-containing protein
AT3G51180									Zinc finger C-x8-C-x5-C-x3-H type family protein
AT3G51190									Ribosomal protein L2 family
AT3G51200									SAUR-like auxin-responsive protein family
AT3G51210									P-loop containing nucleoside triphosphate hydrolases superfamily protein
AT3G51220									WEB family protein (DUF827)
AT3G51230									chalcone-flavanone isomerase family protein
AT5G48540	1.48314	22.7218	4.52578	2.01304	12.4974				receptor-like protein kinase-related family protein
AT3G51250				5.52726					Senescence/dehydration-associated protein-like protein
AT1G13280	9.8514	10.8024	9.64092	9.29229	12.4989			16.3738	allene oxide cyclase 4
AT3G51270									protein serine/threonine kinase
AT3G51280									Tetratricopeptide repeat (TPR)-like superfamily protein
AT3G51290									pyridoxal-phosphate-dependent serine hydroxymethyltransferase, putative (DUF632)
AT3G51300									RHO-related protein from plants 1
AT3G51310									VPS35 homolog C
AT3G51320									Pentatricopeptide repeat (PPR) superfamily protein
AT3G51325									RING/U-box superfamily protein
AT3G51330	17.1015	14.1206	16.6721	16.7842					Eukaryotic aspartyl protease family protein
AT3G51340									Eukaryotic aspartyl protease family protein
AT3G51350									Eukaryotic aspartyl protease family protein
AT3G51360									Eukaryotic aspartyl protease family protein
AT3G51370	17.689		19.4001	18.3337					Protein phosphatase 2C family protein
AT3G51380									IQ-domain 20
AT3G51390									DHHC-type zinc finger family protein
AT3G51400	10.4041	6.21106	12.9939	8.16735					hypothetical protein (DUF241)
AT3G51410									hypothetical protein (DUF241)
AT3G51420		6.43042	23.8897						strictosidine synthase-like 4
AT3G51430	11.6046	8.06435	14.1594	12.0679					Calcium-dependent phosphotriesterase superfamily protein
AT3G51440		5.55011		10.2659					Calcium-dependent phosphotriesterase superfamily protein
AT3G28940	15.8551	13.1839	16.7625	15.1173	12.5442				AIG2-like (avirulence induced gene) family protein
AT3G51460									Phosphoinositide phosphatase family protein
AT3G51470									Protein phosphatase 2C family protein
AT3G51480									glutamate receptor 3.6
AT3G51490									tonoplast monosaccharide transporter3
AT3G51500									hypothetical protein
AT3G51510									transmembrane protein
AT3G51520									diacylglycerol acyltransferase family
AT3G51530									F-box/RNI-like/FBD-like domains-containing protein
AT3G51540									mucin-5AC-like protein
AT3G58990	5.41343	8.32598	5.90855	6.82632	12.5442				isopropylmalate isomerase 1
AT3G51560									Disease resistance protein (TIR-NBS-LRR class) family
AT3G51570									Disease resistance protein (TIR-NBS-LRR class) family
AT3G51580									transmembrane protein
AT3G51590									lipid transfer protein 12
AT3G51600		21.405				9.30795			lipid transfer protein 5
AT3G51610	16.592		17.6344	18.0813					ATP-dependent helicase/deoxyribonuclease subunit B
AT3G51620									PAP/OAS1 substrate-binding domain superfamily
AT3G51630	18.985	18.5111	23.0748	20.4149					with no lysine (K) kinase 5
AT3G51640									stress response NST1-like protein
AT3G51642									hypothetical protein
AT3G51644									hypothetical protein
AT3G51650									stress response NST1-like protein
AT3G51660	8.67991	4.6564	12.2897	8.30746					Tautomerase/MIF superfamily protein
AT3G51670		5.38109	5.98669						SEC14 cytosolic factor family protein / phosphoglyceride transfer family protein
AT3G51680									NAD(P)-binding Rossmann-fold superfamily protein
AT3G51690									PIF1 helicase
AT3G51700									PIF1 helicase
AT3G51710									D-mannose binding lectin protein with Apple-like carbohydrate-binding domain-containing protein
AT3G51720									WEB family protein (DUF827)
AT3G51730	0.768898	21.8368	23.5584	22.0768					saposin B domain-containing protein
AT3G51740		11.9048							inflorescence meristem receptor-like kinase 2
AT3G51750	4.46338		6.1553						hypothetical protein
AT3G51760									hypothetical protein (DUF688)
AT3G51770									tetratricopeptide repeat (TPR)-containing protein
AT3G51780	13.5407	7.63926							BCL-2-associated athanogene 4
AT3G51790									transmembrane protein G1P-related 1
AT3G51800	7.34834	7.10549		6.51819					metallopeptidase M24 family protein
AT3G51810									Stress induced protein
AT3G51820	1.43661		4.17274	0.793541					UbiA prenyltransferase family protein
AT3G51830									SAC domain-containing protein 8
AT3G51840		23.402	14.0533	22.4819					acyl-CoA oxidase 4
AT3G51850									calcium-dependent protein kinase 13
AT3G51860	22.0136								cation exchanger 3
AT3G51870		5.74077							Mitochondrial substrate carrier family protein
AT3G51880		23.2776							high mobility group B1
AT3G51890									Clathrin light chain protein
AT3G51895	1.33127	20.7276	3.78085	0.897408					sulfate transporter 3;1
AT3G51910	20.2069	21.1479	21.2994	21.0977					heat shock transcription factor A7A
AT3G51920	1.53084	21.7774	4.97172	0.465736					calmodulin 9
AT3G51930									Transducin/WD40 repeat-like superfamily protein
AT3G51940									oxidoreductase/transition metal ion-binding protein
AT3G51950	0.6628	23.4387	0.678283	23.8612					Zinc finger (CCCH-type) family protein / RNA recognition motif (RRM)-containing protein
AT3G51960									basic leucine zipper 24
AT3G51970									acyl-CoA sterol acyl transferase 1
AT3G51980		8.59951							ARM repeat superfamily protein
AT3G51990									Protein kinase superfamily protein
AT3G52000									serine carboxypeptidase-like 36
AT3G52010									serine carboxypeptidase-like 37
AT3G52020									serine carboxypeptidase-like 39
AT3G52030									F-box family protein with WD40/YVTN repeat doamin
AT3G52040									2,3-bisphosphoglycerate-dependent phosphoglycerate mutase
AT3G52050									5'-3' exonuclease family protein
AT3G52060	16.5415		17.6362	16.8035					core-2/I-branching beta-1,6-N-acetylglucosaminyltransferase family protein
AT3G52070									RNA/RNP complex-1-interacting phosphatase
AT3G52075									hypothetical protein
AT3G52080									cation/hydrogen exchanger 28
AT3G52090									DNA-directed RNA polymerase, RBP11-like protein
AT3G52100									RING/FYVE/PHD-type zinc finger family protein
AT3G52105		22.1312							DIS3-exonuclease-like protein
AT3G52110									interferon-activable protein
AT3G52115									protein gamma response 1
AT3G52120	20.2667	1.28082							SWAP (Suppressor-of-White-APricot)/surp domain-containing protein / D111/G-patch domain-containing protein
AT3G52130									Bifunctional inhibitor/lipid-transfer protein/seed storage 2S albumin superfamily protein
AT1G22300	10.4319	9.66052		8.84241	12.5734				general regulatory factor 10
AT4G15930					12.5917				Dynein light chain type 1 family protein
AT3G52155									Phosphoglycerate mutase family protein
AT3G52160									3-ketoacyl-CoA synthase 15
AT3G52170		7.9899							DNA binding protein
AT3G52180	11.3858	9.61406	12.0592	10.6275					dual specificity protein phosphatase (DsPTP1) family protein
AT3G52190									phosphate transporter traffic facilitator1
AT3G52200	18.1382	19.6726	19.1644	18.1975					Dihydrolipoamide acetyltransferase, long form protein
AT3G52210									S-adenosyl-L-methionine-dependent methyltransferases superfamily protein
AT3G52220									leukocyte immunoglobulin-like receptor family A protein
AT3G52230	23.0155	20.3862	1.16882	22.6791					hypothetical protein
AT3G52240	15.1889		15.3872	15.1315					transcriptional regulator ATRX
AT3G52250									Duplicated homeodomain-like superfamily protein
AT3G52260									Pseudouridine synthase family protein
AT3G52270									Transcription initiation factor IIF, beta subunit
AT3G52280									general transcription factor group E6
AT3G52290	19.5065		23.2685						IQ-domain 3
AT3G52300		15.5757						14.3522	ATP synthase D chain
AT3G52310									ABC transporter G family member 27
AT3G52320									F-box and associated interaction domains-containing protein
AT3G52330									F-box associated ubiquitination effector family protein
AT3G52340	0.674607	20.4366	2.78727	23.5273					sucrose-6F-phosphate phosphohydrolase 2
AT3G52350									D111/G-patch domain-containing protein
AT3G52360	22.3956	17.9481	0.68559	22.9725					transmembrane protein
AT3G52370		12.5663	4.2711						FASCICLIN-like arabinogalactan protein 15 precursor
AT1G62480		23.3109			12.6172			13.4341	Vacuolar calcium-binding protein-like protein
AT3G52390									TatD related DNase
AT3G52400		22.793	14.4341						syntaxin of plants 122
AT3G52420									outer envelope membrane protein 7
AT3G52430	20.5319	18.1984		19.0034					alpha/beta-Hydrolases superfamily protein
AT3G52440									Dof-type zinc finger DNA-binding family protein
AT3G52450		21.0912							plant U-box 22
AT3G52460	19.0162								hydroxyproline-rich glycoprotein family protein
AT3G52470		14.1641	22.4836						Late embryogenesis abundant (LEA) hydroxyproline-rich glycoprotein family
AT3G52480	18.8806	20.1105	18.8934	18.9622					transmembrane protein
AT3G52490									Double Clp-N motif-containing P-loop nucleoside triphosphate hydrolases superfamily protein
AT3G52500	13.8992	9.654	16.2968	12.9814					Eukaryotic aspartyl protease family protein
AT3G52510									F-box associated ubiquitination effector family protein
AT3G52520	17.1485	17.0664		14.2576					hypothetical protein
AT3G52525									ovate family protein 6
AT3G52526									phosphoglucan phosphatase
AT3G52530									Protein kinase superfamily protein
AT3G52540									ovate family protein 18
AT3G52550									transcription repressor OFP15-like protein
AT3G52560		21.7391							ubiquitin E2 variant 1D-4
AT3G52561									hypothetical protein
AT3G52570									alpha/beta-Hydrolases superfamily protein
AT3G52580	9.99486	5.49939							Ribosomal protein S11 family protein
AT3G52590				8.21298					ubiquitin extension protein 1
AT3G52600									cell wall invertase 2
AT3G52610									GATA zinc finger protein
AT3G52620									transmembrane protein
AT3G52630									Nucleic acid-binding, OB-fold-like protein
AT3G52640									Zn-dependent exopeptidases superfamily protein
AT3G52660									RNA-binding (RRM/RBD/RNP motifs) family protein
AT3G52680									F-box/RNI-like/FBD-like domains-containing protein
AT3G52690									RNI-like superfamily protein
AT3G52700									hypothetical protein
AT3G52710		7.61809		7.42604					hypothetical protein
AT3G52720	0.860857	18.909	2.71506	23.4164					alpha carbonic anhydrase 1
AT3G52730									ubiquinol-cytochrome C reductase UQCRX/QCR9-like family protein
AT3G52740	3.62288	2.38086	5.29975	4.30539					hypothetical protein
AT3G52750	9.17753	10.9388	5.82563	10.3574					Tubulin/FtsZ family protein
AT3G52760			17.0724						Integral membrane Yip1 family protein
AT3G52770									binding protein
AT3G52780									Purple acid phosphatases superfamily protein
AT3G52790									peptidoglycan-binding LysM domain-containing protein
AT3G52800			18.4158						A20/AN1-like zinc finger family protein
AT3G52810									purple acid phosphatase 21
AT3G52820									purple acid phosphatase 22
AT3G52830									ankyrin repeat protein
AT3G52840	3.63459	23.5443	12.2855						beta-galactosidase 2
AT1G31817	8.55467	7.79106		5.6086	12.6373				Ribosomal L18p/L5e family protein
AT3G52860	15.23								mediator of RNA polymerase II transcription subunit-like protein
AT3G52870		8.27889							IQ calmodulin-binding motif family protein
AT3G52880	7.98373	8.79799	7.16927						monodehydroascorbate reductase 1
AT3G52890									KCBP-interacting protein kinase
AT3G52900									RAB6-interacting golgin (DUF662)
AT3G52905									Polynucleotidyl transferase, ribonuclease H-like superfamily protein
AT3G52910									growth-regulating factor 4
AT3G52920	22.3081	17.4542	23.699	22.382		9.68261			transcriptional activator (DUF662)
AT3G52930	9.62716	10.2314							Aldolase superfamily protein
AT3G52940									Ergosterol biosynthesis ERG4/ERG24 family
AT3G52941									Putative membrane lipoprotein
AT1G33520	18.8063			19.4228	12.6407				D111/G-patch domain-containing protein
AT3G52960		13.4907	5.58085	11.14					Thioredoxin superfamily protein
AT3G52970									cytochrome P450, family 76, subfamily G, polypeptide 1
AT3G52980									Zinc finger (CCCH-type) family protein / RNA recognition motif (RRM)-containing protein
AT3G52990	14.5489	11.1459	16.4544	13.2003					Pyruvate kinase family protein
AT3G53000				7.55904					phloem protein 2-A15
AT3G53010									carbohydrate esterase, putative (DUF303)
AT3G53020	8.61198	7.05408	8.32895	7.36638					Ribosomal protein L24e family protein
AT3G53030									ser/arg-rich protein kinase 4
AT3G53040									late embryogenesis abundant protein, putative / LEA protein
AT3G53050									D-galactoside/L-rhamnose binding SUEL lectin protein
AT3G53060									SKP1-like 6
AT3G53065									D-galactoside/L-rhamnose binding SUEL lectin protein
AT3G53070									Putative membrane lipoprotein
AT3G53075									D-galactoside/L-rhamnose binding SUEL lectin protein
AT3G53080									D-galactoside/L-rhamnose binding SUEL lectin protein
AT3G53090									ubiquitin-protein ligase 7
AT3G53100									GDSL-like Lipase/Acylhydrolase superfamily protein
AT3G53110	18.3679	20.3715	18.4768	18.8375					P-loop containing nucleoside triphosphate hydrolases superfamily protein
AT3G53120	14.8581								Modifier of rudimentary (Mod(r)) protein
AT3G53130		8.41485	0.377091					2.0722	Cytochrome P450 superfamily protein
AT3G53140									O-methyltransferase family protein
AT3G53150									UDP-glucosyl transferase 73D1
AT3G53160									UDP-glucosyl transferase 73C7
AT3G53170									LOW protein: PPR containing protein
AT3G53180			13.2885	9.83607					nodulin/glutamine synthase-like protein
AT3G53190		13.0913	4.28105						Pectin lyase-like superfamily protein
AT3G53200									myb domain protein 27
AT3G53210									nodulin MtN21 /EamA-like transporter family protein
AT3G53220									Thioredoxin superfamily protein
AT3G53230	8.25909	9.12438							ATPase, AAA-type, CDC48 protein
AT3G53232									ROTUNDIFOLIA like 1
AT3G53235									hypothetical protein
AT3G53240									receptor like protein 45
AT3G53250		0.432745							SAUR-like auxin-responsive protein family
AT2G21250	10.0303	8.55712	10.9268	8.81559	12.6432				NAD(P)-linked oxidoreductase superfamily protein
AT3G53270			23.8601						Small nuclear RNA activating complex (SNAPc), subunit SNAP43 protein
AT3G53280									cytochrome p450 71b5
AT3G53290									cytochrome P450, family 71, subfamily B, polypeptide 30 pseudogene
AT3G53294									hypothetical protein
AT3G53300									cytochrome P450, family 71, subfamily B, polypeptide 31
AT3G53305									cytochrome P450, family 71, subfamily B, polypeptide 32
AT3G53310									AP2/B3-like transcriptional factor family protein
AT3G53320									mediator of RNA polymerase II transcription subunit-like protein
AT3G53330									plastocyanin-like domain-containing protein
AT3G53340									nuclear factor Y, subunit B10
AT3G53342									hypothetical protein
AT3G53350									ROP interactive partner 4
AT3G53360									Tetratricopeptide repeat (TPR)-like superfamily protein
AT3G53370	11.5471			11.8819					S1FA-like DNA-binding protein
AT3G53380									Concanavalin A-like lectin protein kinase family protein
AT3G53390									Transducin/WD40 repeat-like superfamily protein
AT3G53400									peptide upstream protein
AT3G53410									RING/U-box superfamily protein
AT3G53420	2.86852	23.4279	5.11958	1.54672					plasma membrane intrinsic protein 2A
AT3G53430	5.68935	5.97272							Ribosomal protein L11 family protein
AT3G53440									Homeodomain-like superfamily protein
AT3G53450									Putative lysine decarboxylase family protein
AT3G53460	13.8749	4.37685	16.4778						chloroplast RNA-binding protein 29
AT3G53470	3.84368	23.9317	6.34998						2,3-bisphosphoglycerate-independent phosphoglycerate mutase
AT3G53480									pleiotropic drug resistance 9
AT3G53490									valine-tRNA ligase
AT3G53500	19.5511	22.8487	18.3267	20.2407					RNA-binding (RRM/RBD/RNP motifs) family protein with retrovirus zinc finger-like domain-containing protein
AT3G53510									ABC-2 type transporter family protein
AT3G53520	16.6013		19.5803						UDP-glucuronic acid decarboxylase 1
AT3G53530									Chloroplast-targeted copper chaperone protein
AT3G53540				20.6639					afadin
AT3G53550									FBD-like domain family protein
AT3G53560	11.2252	10.6108		9.67057					Tetratricopeptide repeat (TPR)-like superfamily protein
AT3G53570									serine/threonine-protein kinase AFC1
AT3G53580		8.55601							diaminopimelate epimerase family protein
AT3G53590									LRR receptor-like Serine/Threonine-kinase
AT3G53600									C2H2-type zinc finger family protein
AT3G53610									RAB GTPase homolog 8
AT3G53611									transmembrane protein
AT3G53620									pyrophosphorylase 4
AT3G53630	15.3442		19.1545						hypothetical protein
AT3G53640									Protein kinase superfamily protein
AT3G53650		8.67577							Histone superfamily protein
AT3G53670	16.3512	13.0018	17.4568	14.5923					hypothetical protein
AT3G53680									Acyl-CoA N-acyltransferase with RING/FYVE/PHD-type zinc finger domain-containing protein
AT3G53690									RING/U-box superfamily protein
AT3G53700		6.8819						1.53145	Pentatricopeptide repeat (PPR) superfamily protein
AT3G53710	18.9271			18.2492					ARF-GAP domain 6
AT3G53720									cation/H+ exchanger 20
AT3G53730	12.5799								Histone superfamily protein
AT3G53740									Ribosomal protein L36e family protein
AT3G53750			4.86742						actin 3
AT3G53760	16.9244	15.1739	20.5021	16.5617					GAMMA-TUBULIN COMPLEX PROTEIN 4
AT3G53770									late embryogenesis abundant 3 (LEA3) family protein
AT3G53780									RHOMBOID-like protein 4
AT3G53790									TRF-like 4
AT3G53800	9.90519	5.78129	11.9585	9.35432					Fes1B
AT3G53810									Concanavalin A-like lectin protein kinase family protein
AT3G53820									C2H2 and C2HC zinc fingers superfamily protein
AT3G53830	3.56641	2.77317	6.0586	4.14307					Regulator of chromosome condensation (RCC1) family protein
AT3G53840									Protein kinase superfamily protein
AT3G53850									Uncharacterized protein family (UPF0497)
AT3G53860									INO80 complex subunit D-like protein
AT3G53870	7.09092	6.66515		6.85068					Ribosomal protein S3 family protein
AT3G53880									NAD(P)-linked oxidoreductase superfamily protein
AT3G53890				7.45743					Ribosomal protein S21e
AT3G53900									uracil phosphoribosyltransferase
AT3G53910									malate dehydrogenase-like protein
AT3G53920									RNApolymerase sigma-subunit C
AT3G53930									Protein kinase superfamily protein
AT3G53940	12.4918								Mitochondrial substrate carrier family protein
AT3G53950	16.7237		18.5984	15.944					glyoxal oxidase-related protein
AT3G53960	13.8128								Major facilitator superfamily protein
AT5G19140	7.45105	2.13615	11.3528	6.16401	12.6504	8.44585	16.6156		aluminum induced protein with YGL and LRDR motifs
AT3G53980									Bifunctional inhibitor/lipid-transfer protein/seed storage 2S albumin superfamily protein
AT3G53990	9.54119	4.36179	12.7381	8.65823				12.7698	Adenine nucleotide alpha hydrolases-like superfamily protein
AT3G54000									TIP41-like protein
AT3G54010									FKBP-type peptidyl-prolyl cis-trans isomerase family protein
AT3G54020									Inositol phosphorylceramide synthase 1
AT3G54030									kinase with tetratricopeptide repeat domain-containing protein
AT3G54040									PAR1 protein
AT1G07140	13.2359	11.3839	15.7047	12.3781	12.6662				Pleckstrin homology (PH) domain superfamily protein
AT3G54060									myosin-M heavy protein
AT3G54065									LOW protein: ankyrin repeat protein
AT3G54070									LOW protein: ankyrin repeat protein
AT3G54080	16.6811		19.4814	16.0268					Concanavalin A-like lectin family protein
AT3G54085									Yos1-like protein
AT3G54090	11.0555	9.21893	14.8332	10.2628					fructokinase-like 1
AT3G54100									O-fucosyltransferase family protein
AT3G54110	17.5575	15.0773	17.4914	17.0828					plant uncoupling mitochondrial protein 1
AT3G54120									Reticulon family protein
AT3G54130									Josephin family protein
AT3G54140		19.5161							peptide transporter 1
AT3G54150	16.3162		15.381						S-adenosyl-L-methionine-dependent methyltransferases superfamily protein
AT3G54160									RNI-like superfamily protein
AT3G54170									FKBP12 interacting protein 37
AT3G54180									cyclin-dependent kinase B1;1
AT3G54190		22.881							Transducin/WD40 repeat-like superfamily protein
AT3G54200									Late embryogenesis abundant (LEA) hydroxyproline-rich glycoprotein family
AT3G54210									Ribosomal protein L17 family protein
AT3G54220									GRAS family transcription factor
AT3G54230									suppressor of abi3-5
AT3G54240									alpha/beta-Hydrolases superfamily protein
AT3G54250									GHMP kinase family protein
AT3G54260									TRICHOME BIREFRINGENCE-LIKE 36
AT3G54270									sucrose-6F-phosphate phosphohydrolase family protein
AT3G54280									ROOT GROWTH DEFECTIVE 3
AT3G54290									hemerythrin HHE cation-binding domain protein
AT3G54300	13.1975								vesicle-associated membrane protein 727
AT3G54310									DNA-directed RNA polymerase subunit alpha
AT3G54320									Integrase-type DNA-binding superfamily protein
AT3G54340		21.3962	5.1728						K-box region and MADS-box transcription factor family protein
AT3G54350									Forkhead-associated (FHA) domain-containing protein
AT3G54400	2.55499			3.50977	12.681			15.0732	Eukaryotic aspartyl protease family protein
AT3G54363									hypothetical protein
AT3G54380	17.4252	18.4484							SAC3/GANP/Nin1/mts3/eIF-3 p25 family
AT3G54390		13.4924							sequence-specific DNA binding transcription factor
AT2G19740			19.6755		12.6835				Ribosomal protein L31e family protein
AT3G54410									hypothetical protein (DUF1163)
AT3G54420									homolog of carrot EP3-3 chitinase
AT3G54430									SHI-related sequence 6
AT3G54440	11.0149	9.48455							glycoside hydrolase family 2 protein
AT3G54450									Major facilitator superfamily protein
AT3G54460	3.2773		6.83529						SNF2 domain-containing protein / helicase domain-containing protein / F-box family protein
AT3G22231	11.2744	10.3075	10.249	11.2344	12.6854		14.2984	13.9284	pathogen and circadian controlled 1
AT3G54480		22.4574							SKP1/ASK-interacting protein 5
AT3G54490									RNA polymerase II fifth largest subunit, E
AT3G54500	2.41294	23.7941	5.18505	1.01073					agglutinin-like protein
AT3G54510		0.127129		23.7146					Early-responsive to dehydration stress protein (ERD4)
AT3G54520									hypothetical protein
AT3G54530									hypothetical protein
AT3G54540			20.143	20.0244					general control non-repressible 4
AT3G54550									DNA-directed RNA polymerase subunit beta-beta protein, putative (DUF506)
AT3G54560	11.5456		12.949						histone H2A 11
AT3G54570									Plant calmodulin-binding protein-like protein
AT3G54580									Proline-rich extensin-like family protein
AT3G54590									hydroxyproline-rich glycoprotein
AT1G52740	18.9506	21.2332	18.8107	18.208	12.6855	10.3487			histone H2A protein 9
AT3G54610									histone acetyltransferase of the GNAT family 1
AT3G54620	16.7714	22.2903	14.6361	17.9455					basic leucine zipper 25
AT3G54630									kinetochore protein
AT3G54640		9.92861		8.74976					tryptophan synthase alpha chain
AT3G54650	17.2445		18.3961	16.8711					RNI-like superfamily protein
AT3G54660	1.34953	21.5496	3.61179	1.03195				5.12957	glutathione reductase
AT3G54670									Structural maintenance of chromosomes (SMC) family protein
AT3G54680				20.1243					proteophosphoglycan-like protein
AT3G54690	21.2985	17.9757	20.432	19.7229					Sugar isomerase (SIS) family protein
AT3G54700									phosphate transporter 1;7
AT3G54710									CDT1-like protein B
AT3G54720		23.2052							Peptidase M28 family protein
AT3G54730									transcription repressor
AT3G54740	19.0912			18.6836					zein-binding protein (Protein of unknown function, DUF593)
AT3G54750			15.5827						downstream neighbor of Son
AT1G74100	6.70895	7.47827	6.01679	7.09168	12.6875				sulfotransferase 16
AT3G54770									RNA-binding (RRM/RBD/RNP motifs) family protein
AT3G54780									Zinc finger (C3HC4-type RING finger) family protein
AT3G54790	15.1995		15.3627						ARM repeat superfamily protein
AT3G54800									Pleckstrin homology (PH) and lipid-binding START domains-containing protein
AT3G54810	11.5763	10.451							Plant-specific GATA-type zinc finger transcription factor family protein
AT3G54820									plasma membrane intrinsic protein 2;5
AT3G54826	10.5568								Zim17-type zinc finger protein
AT3G54830	22.1584	19.8953	23.2689	21.8556					Transmembrane amino acid transporter family protein
AT3G54840								13.8815	Ras-related small GTP-binding family protein
AT3G54850	16.4063		17.5725	16.6471					plant U-box 14
AT3G54860			19.4304						Sec1/munc18-like (SM) proteins superfamily
AT3G54870									Armadillo/beta-catenin repeat family protein / kinesin motor family protein
AT3G54880									zinc finger protein
AT3G54890	5.55068	1.45166	8.56731	5.0782					chlorophyll a-b binding protein 6
AT3G54900	3.80311	23.9411	5.75295	3.29219			11.6836	12.0953	CAX interacting protein 1
AT3G54910									RNI-like superfamily protein
AT3G54920	18.4038	19.0271	18.0439	18.3454					Pectin lyase-like superfamily protein
AT3G54925									Plant self-incompatibility protein S1 family
AT3G54930									Protein phosphatase 2A regulatory B subunit family protein
AT3G54940									Papain family cysteine protease
AT3G54950									patatin-like protein 6
AT3G54960	9.89248	9.83917		9.20426					PDI-like 1-3
AT3G54970									D-aminoacid aminotransferase-like PLP-dependent enzymes superfamily protein
AT3G54980									Pentatricopeptide repeat (PPR) superfamily protein
AT3G54990									Integrase-type DNA-binding superfamily protein
AT3G55000									tonneau family protein
AT3G55005									tonneau 1b (TON1b)
AT3G03100					12.715				NADH:ubiquinone oxidoreductase, 17.2kDa subunit
AT4G34200		10.9665		9.25455	12.727				D-3-phosphoglycerate dehydrogenase
AT5G47180	17.0957	16.2123	18.6481	17.2745	12.7378				Plant VAMP (vesicle-associated membrane protein) family protein
AT3G55040		12.8434	5.31153						glutathione transferase lambda 2
AT3G55050				20.5509					Protein phosphatase 2C family protein
AT3G55060									CAP-gly domain linker
AT3G55070									LisH/CRA/RING-U-box domains-containing protein
AT3G55080	21.0216	20.046		20.9364					SET domain-containing protein
AT3G55090									ABC-2 type transporter family protein
AT3G55100									ABC-2 type transporter family protein
AT3G55110	3.83671		3.61066	2.47701					ABC-2 type transporter family protein
AT1G73230	7.24166	5.61068		6.9969	12.7391				Nascent polypeptide-associated complex NAC
AT3G55130	0.0397117	23.4931	3.86335						white-brown complex homolog 19
AT3G55140									Pectin lyase-like superfamily protein
AT3G55150									exocyst subunit exo70 family protein H1
AT3G55160									thyroid adenoma-associated-like protein
AT3G55170									Ribosomal L29 family protein
AT3G55180									alpha/beta-Hydrolases superfamily protein
AT3G55190									alpha/beta-Hydrolases superfamily protein
AT5G54810	12.4234		13.8152	9.91112	12.7486				tryptophan synthase beta-subunit 1
AT3G55210									NAC domain containing protein 63
AT3G55220									Cleavage and polyadenylation specificity factor (CPSF) A subunit protein
AT3G55230			8.58786						Disease resistance-responsive (dirigent-like protein) family protein
AT3G55240	5.95123	2.91736	8.28627	4.42546					Plant protein 1589 of unknown function
AT3G55250	6.11522	5.12021							calcium homeostasis regulator
AT3G55252									Plant self-incompatibility protein S1 family
AT3G55254									Plant self-incompatibility protein S1 family
AT3G55260	10.8891		10.0681	11.5647					beta-hexosaminidase 1
AT3G55270									mitogen-activated protein kinase phosphatase 1
AT3G55280	6.82789	6.27152	5.77136	6.54302					ribosomal protein L23AB
AT3G55290									NAD(P)-binding Rossmann-fold superfamily protein
AT3G55310									NAD(P)-binding Rossmann-fold superfamily protein
AT3G55320									P-glycoprotein 20
AT3G55330	20.4801		22.4745						PsbP-like protein 1
AT3G55340									phragmoplastin interacting protein 1
AT3G55350									PIF / Ping-Pong family of plant transposase
AT3G28950	11.4592				12.7493			14.4918	AIG2-like (avirulence induced gene) family protein
AT3G55370									OBF-binding protein 3
AT3G55380			11.3719						ubiquitin-conjugating enzyme 14
AT3G55390									Uncharacterized protein family (UPF0497)
AT3G55400									methionyl-tRNA synthetase / methionine-tRNA ligase / MetRS (cpMetRS)
AT3G55410	13.1543	10.4208		10.7542					2-oxoglutarate dehydrogenase, E1 component
AT3G55420	19.5321	16.2051	20.5041	18.5838					hypothetical protein
AT3G55430			15.8949					14.8694	O-Glycosyl hydrolases family 17 protein
AT3G55440	12.4674	12.3419	9.50361	12.2518					triosephosphate isomerase
AT3G55450	13.8756	8.81724	17.3059	13.3363					PBS1-like 1
AT3G55460			16.7569						SC35-like splicing factor 30
AT3G55470									Calcium-dependent lipid-binding (CaLB domain) family protein
AT3G55480									protein affected traf&#64257;cking 2
AT3G55490									GINS complex protein
AT3G55500	17.685		19.2403	16.1367					expansin A16
AT3G55510									Noc2p family
AT3G55513									hypothetical protein
AT3G55515									ROTUNDIFOLIA like 7
AT3G55520	21.1614	23.2724	20.6954	21.1343					FKBP-like peptidyl-prolyl cis-trans isomerase family protein
AT3G55530									RING/U-box superfamily protein
AT3G55540									nuclear transport factor 2 (NTF2) family protein
AT3G55550									Concanavalin A-like lectin protein kinase family protein
AT3G55560		19.9094		21.487					AT-hook protein of GA feedback 2
AT3G55566									hypothetical protein
AT3G55570									cytoplasmic tRNA 2-thiolation protein
AT3G55580	1.21531	23.0035		0.760556					Regulator of chromosome condensation (RCC1) family protein
AT3G55590									Glucose-1-phosphate adenylyltransferase family protein
AT3G55600									Membrane fusion protein Use1
AT3G55605	10.2267	9.86832							Mitochondrial glycoprotein family protein
AT5G11150	13.0031	8.00724	14.84	11.7269	12.7565				vesicle-associated membrane protein 713
AT3G55620									Translation initiation factor IF6
AT3G55630	17.1135	10.892	23.6589	15.5499					DHFS-FPGS homolog D
AT3G55640									Mitochondrial substrate carrier family protein
AT3G55646		1.02993							TPRXL
AT3G55650									Pyruvate kinase family protein
AT3G55660									ROP (rho of plants) guanine nucleotide exchange factor 6
AT3G55665									Plant self-incompatibility protein S1 family
AT3G55670									F-box/FBD/LRR protein
AT3G55672									Plant self-incompatibility protein S1 family
AT3G55677									Plant self-incompatibility protein S1 family
AT3G55680									Plant invertase/pectin methylesterase inhibitor superfamily protein
AT3G55690									hypothetical protein
AT3G55700									UDP-Glycosyltransferase superfamily protein
AT3G55710									UDP-Glycosyltransferase superfamily protein
AT3G55720									replication factor C subunit, putative (DUF620)
AT3G55730									myb domain protein 109
AT3G55740			20.7847						proline transporter 2
AT3G55750	7.82772	7.67635	7.07048	7.305					Ribosomal protein L35Ae family protein
AT3G55760	9.21325	6.81873	12.2292	8.23324					hypothetical protein
AT3G55770	20.4572	21.9206	18.0422	20.6301					GATA type zinc finger transcription factor family protein
AT3G55780									Glycosyl hydrolase superfamily protein
AT3G55790									transmembrane protein
AT3G55800	23.0219	19.1114	3.0067	23.1424				2.75538	sedoheptulose-bisphosphatase
AT3G55810									Pyruvate kinase family protein
AT3G55820									Fasciclin-like arabinogalactan family protein
AT3G55830	15.6735		16.8655	15.8109					Nucleotide-diphospho-sugar transferases superfamily protein
AT3G55840			15.5192						Hs1pro-1 protein
AT3G55850									Amidohydrolase family
AT3G55860									hypothetical protein
AT3G55870									ADC synthase superfamily protein
AT3G55880	10.8145								Alpha/beta hydrolase related protein
AT3G55890									Yippee family putative zinc-binding protein
AT3G55900									F-box family protein
AT3G55910									ADP-ribosylation factor GTPase-activating protein
AT3G55920									Cyclophilin-like peptidyl-prolyl cis-trans isomerase family protein
AT3G55930									pre-mRNA-splicing factor
AT3G55935									pre-mRNA-splicing factor
AT3G55940	9.02461		9.75554	8.18139					Phosphoinositide-specific phospholipase C family protein
AT3G55950									CRINKLY4 related 3
AT3G55960	22.0979	19.8453		21.6965					Haloacid dehalogenase-like hydrolase (HAD) superfamily protein
AT3G55970									jasmonate-regulated gene 21
AT3G55980				16.5768					salt-inducible zinc finger 1
AT3G55990		17.8053							trichome birefringence-like protein (DUF828)
AT3G56000									cellulose synthase like A14
AT3G56010	22.2354		1.21203			14.1477			transmembrane protein
AT3G56020									Ribosomal protein L41 family
AT3G56030									Tetratricopeptide repeat (TPR)-like superfamily protein
AT3G56040	5.12269	5.23846	3.87394						UDP-glucose pyrophosphorylase 3
AT3G56050	6.99508	5.63271							Protein kinase family protein
AT3G56060	7.39854	5.58131							Glucose-methanol-choline (GMC) oxidoreductase family protein
AT3G56070	9.20806	6.92276		7.46057					rotamase cyclophilin 2
AT3G56080	3.94737	21.4286	4.81653	2.47341					S-adenosyl-L-methionine-dependent methyltransferases superfamily protein
AT3G56090		4.43915	19.4037	11.1182					ferritin 3
AT3G56100									meristematic receptor-like kinase
AT3G56110			18.0003						prenylated RAB acceptor 1.B1
AT3G56120	8.48557								S-adenosyl-L-methionine-dependent methyltransferases superfamily protein
AT3G56130		2.62296	20.1999			12.9623			biotin/lipoyl attachment domain-containing protein
