## Supplemental Data 5 for "The plant circadian clock exerts stronger control over the diel proteome than the transcriptome" (part 2 of 2)

### Sheet: Sheet1 (continued)
AGI	WT_RNA	lhycca1_RNA	prr7prr9_RNA	toc1_RNA	WT_Protein	lhycca1_Protein	prr7prr9_Protein	toc1_Protein	description	SUBA
AT3G56140	2.37033	23.4522	2.65528	1.01305					DUF399 family protein, putative (DUF399 and DUF3411)
AT3G56150		5.68578							eukaryotic translation initiation factor 3C
AT3G56160	4.13466	11.3455	6.00442	4.8134					Sodium Bile acid symporter family
AT3G56170									Ca-2+ dependent nuclease
AT3G56180									LURP-one-like protein (DUF567)
AT3G56190	17.687	22.6751	15.4744	19.1326					alpha-soluble NSF attachment protein 2
AT3G56200	19.3948	17.3625		19.8816					Transmembrane amino acid transporter family protein
AT3G56210		19.3061							ARM repeat superfamily protein
AT3G56220									transcription regulator
AT3G56230									BTB/POZ domain-containing protein
AT1G68560	8.84042	6.44105	14.9594	9.21053	12.7592				alpha-xylosidase 1
AT3G56250									hypothetical protein
AT3G56260			3.28688						hypothetical protein
AT3G56270									WEB family protein (DUF827)
AT3G56290	0.500336	20.386	3.42371	0.687476				7.23268	potassium transporter
AT3G56300	0.764659		1.40471						Cysteinyl-tRNA synthetase, class Ia family protein
AT3G56310			15.2813	17.6318					Melibiase family protein
AT3G56320								9.85077	PAP/OAS1 substrate-binding domain superfamily
AT3G56330	8.32543	7.98308	10.5146	8.74571					N2,N2-dimethylguanosine tRNA methyltransferase
AT3G56340	6.83491	6.63032							Ribosomal protein S26e family protein
AT3G56350									Iron/manganese superoxide dismutase family protein
AT3G56360	16.4795	14.9394	17.105	15.8328					hypothetical protein
AT3G56370	0.971916	12.5168	1.56081						Leucine-rich repeat protein kinase family protein
AT3G56380									response regulator 17
AT3G56390									WRKY transcription factor-like protein
AT3G56400	10.4597	8.33437		9.97517					WRKY DNA-binding protein 70
AT3G56410									hypothetical protein (DUF3133)
AT3G56420									Thioredoxin superfamily protein
AT3G56430		8.62156							import inner membrane translocase subunit
AT3G56440									yeast autophagy 18 D-like protein
AT3G56450									alpha-soluble NSF attachment protein 1
AT3G56460	14.9304		17.1018	15.1909					GroES-like zinc-binding alcohol dehydrogenase family protein
AT3G56470									F-box family protein
AT3G56480	18.0241	15.4887	20.4482	17.3588					myosin heavy chain-like protein
AT3G56490	15.5723	14.5949	20.5754	15.1803					HIS triad family protein 3
AT3G56500									serine-rich protein-like protein
AT3G56510									RNA-binding (RRM/RBD/RNP motifs) family protein
AT3G56520									NAC (No Apical Meristem) domain transcriptional regulator superfamily protein
AT3G56530									NAC domain containing protein 64
AT3G56540									alpha/beta-Hydrolases superfamily protein
AT3G56550									Pentatricopeptide repeat (PPR) superfamily protein
AT3G56560									NAC domain containing protein 65
AT3G56570									SET domain-containing protein
AT3G56580									RING/U-box superfamily protein
AT3G56590	19.6052								hydroxyproline-rich glycoprotein family protein
AT3G56600									phosphatidylinositol 4-kinase gamma-like protein
AT3G56610									prolamin-like protein
AT3G56620	16.7582	16.6994							nodulin MtN21 /EamA-like transporter family protein
AT3G56630									cytochrome P450, family 94, subfamily D, polypeptide 2
AT3G56640									exocyst complex component sec15A
AT3G27300	11.8168	9.29276	13.5969	11.3161	12.7833				glucose-6-phosphate dehydrogenase 5
AT3G56660									basic region/leucine zipper motif protein 49
AT3G56670									F-box/associated interaction domain protein
AT3G56680	19.4108	20.789	18.6238	18.9246					Single-stranded nucleic acid binding R3H protein
AT3G56690									Cam interacting protein 111
AT3G56700									fatty acid reductase 6
AT3G56710	9.69726	7.86447	9.71709	9.37075					sigma factor binding protein 1
AT3G56720	11.1446	6.40365	12.9583	10.6691					pre-mRNA-splicing factor
AT3G56730									Putative endonuclease or glycosyl hydrolase
AT3G56740									Ubiquitin-associated (UBA) protein
AT3G56750			18.4013						plant/protein
AT3G56760			22.8669						Protein kinase superfamily protein
AT3G56770									basic helix-loop-helix (bHLH) DNA-binding superfamily protein
AT3G56780									FBD, F-box and Leucine Rich Repeat domains containing protein
AT3G56790									RNA splicing factor-like protein
AT3G56800	15.8796	11.9941							calmodulin 3
AT3G56810									hypothetical protein
AT3G56820									RmlC-type cupin
AT3G56830									YCF20-like protein (DUF565)
AT3G56840			2.74624						FAD-dependent oxidoreductase family protein
AT3G56850	18.1912		19.1267	18.3248					ABA-responsive element binding protein 3
AT3G56860									UBP1-associated protein 2A
AT3G56870									hypothetical protein
AT3G56880			15.2976						VQ motif-containing protein
AT3G56890									F-box associated ubiquitination effector family protein
AT3G56891									Heavy metal transport/detoxification superfamily protein
AT3G56900									Transducin/WD40 repeat-like superfamily protein
AT3G56910	23.9914		2.59779						plastid-specific 50S ribosomal protein 5
AT3G56920									DHHC-type zinc finger family protein
AT3G56930	19.5797								DHHC-type zinc finger family protein
AT4G31500	8.53911	8.26235		8.88824	12.7897		10.4079		cytochrome P450, family 83, subfamily B, polypeptide 1
AT3G56950		11.4321	21.5149	16.7953					small and basic intrinsic protein 2;1
AT3G56960									phosphatidyl inositol monophosphate 5 kinase 4
AT3G56970		15.5536							basic helix-loop-helix (bHLH) DNA-binding superfamily protein
AT3G56980		15.9857							basic helix-loop-helix (bHLH) DNA-binding superfamily protein
AT3G56990									embryo sac development arrest 7
AT3G57000									nucleolar essential protein-like protein
AT3G57010			5.60189						Calcium-dependent phosphotriesterase superfamily protein
AT1G09310	5.4901	9.50736	4.85952	5.39096	12.7899	13.3504			plant/protein (Protein of unknown function, DUF538)
AT1G50320	21.0511	17.0875	2.60556	20.5489	12.7949				thioredoxin X
AT3G57040	0.719297	21.5098	3.88881	0.181359					response regulator 9
AT5G54080	17.9398	22.5132	17.384	19.614	12.7954				homogentisate 1,2-dioxygenase
AT3G57060									binding protein
AT3G57062	6.22469	4.93768	5.33574	5.69371					transmembrane protein
AT3G57070	1.93761		3.75853	23.9712					Glutaredoxin family protein
AT3G57072									hypothetical protein
AT3G57080									Eukaryotic rpb5 RNA polymerase subunit family protein
AT3G57090	12.707		13.8103						Tetratricopeptide repeat (TPR)-like superfamily protein
AT3G57100									transmembrane protein, putative (DUF677)
AT3G57110									exonuclease V
AT3G57120									Protein kinase superfamily protein
AT3G57130									Ankyrin repeat family protein / BTB/POZ domain-containing protein
AT3G57140									sugar-dependent 1-like protein
AT3G57150	9.10957	6.8483		6.21483					homologue of NAP57
AT3G57160									cysteine-rich TM module stress tolerance protein
AT3G57170									N-acetylglucosaminyl transferase component family protein / Gpi1 family protein
AT3G57180									P-loop containing nucleoside triphosphate hydrolases superfamily protein
AT3G57190			0.732269						peptide chain release factor
AT3G57200									glycosyltransferase-like protein
AT3G57210									hypothetical protein
AT3G57220			17.4921						Glycosyl transferase family 4 protein
AT3G57230			21.3108						AGAMOUS-like 16
AT1G18800	10.5594	8.37493			12.8085			16.6087	NAP1-related protein 2
AT3G57250									Emsy N Terminus (ENT) domain-containing protein
AT3G57260		10.7849							beta-1,3-glucanase 2
AT3G57270									beta-1,3-glucanase 1
AT3G57280	12.0273	7.68479	15.2748	10.9968					Transmembrane proteins 14C
AT1G78370	7.05566	11.1108	7.57946	8.71281	12.812				glutathione S-transferase TAU 20
AT3G57300		21.1362							DNA helicase INO80-like protein
AT3G57310									Bifunctional inhibitor/lipid-transfer protein/seed storage 2S albumin superfamily protein
AT3G57320	20.4288	20.3644		22.2863					threonine-tRNA ligase 2
AT3G57330	18.981	18.8865	18.5402	18.2443				7.66456	autoinhibited Ca2+-ATPase 11
AT3G57340	16.3645	21.5626	15.7668	16.9297					DnaJ heat shock amino-terminal domain protein (DUF1977)
AT3G57350									Nucleoporin interacting component (Nup93/Nic96-like) family protein
AT3G57360									tRNA-splicing endonuclease subunit
AT3G57370									Cyclin family protein
AT3G57380									Glycosyltransferase family 61 protein
AT3G57390									AGAMOUS-like 18
AT3G57400		18.4001	3.40503						transmembrane protein
AT3G57410	20.3202	20.6809	19.8785	20.2796					villin 3
AT3G57420	16.9453	13.5666		16.4772					transmembrane protein, putative (DUF288)
AT3G57430									Tetratricopeptide repeat (TPR)-like superfamily protein
AT3G57440									hypothetical protein
AT3G57450			17.6788	13.8896					hypothetical protein
AT3G57460									catalytic/ metal ion binding / metalloendopeptidase/ zinc ion binding protein
AT3G57465									zinc-metallopeptidase, peroxisomal protein
AT3G57470				17.2374					Insulinase (Peptidase family M16) family protein
AT3G57480	16.94								zinc finger (C2H2 type, AN1-like) family protein
AT3G57490	7.88963	6.87675							Ribosomal protein S5 family protein
AT3G57500									fission regulator-like protein
AT3G57510									Pectin lyase-like superfamily protein
AT3G57520	16.429	20.3049	15.2369	16.1848					seed imbibition 2
AT3G57530		20.4181		18.9669					calcium-dependent protein kinase 32
AT3G57540	6.98539			6.66111					Remorin family protein
AT3G57550	19.7463	20.0235	18.5727	20.0744					guanylate kinase
AT2G18740					12.8164		13.2345		Small nuclear ribonucleoprotein family protein
AT3G57570									ARM repeat superfamily protein
AT3G57580									F-box and associated interaction domains-containing protein
AT3G57587									Ta11-like non-LTR retrotransposon
AT3G57590									F-box and associated interaction domains-containing protein
AT3G57600									Integrase-type DNA-binding superfamily protein
AT3G57610									adenylosuccinate synthase
AT3G57620									glyoxal oxidase-related protein
AT3G57630		11.776							exostosin family protein
AT3G57640	18.1187								Protein kinase superfamily protein
AT3G57650									lysophosphatidyl acyltransferase 2
AT3G57660									nuclear RNA polymerase A1
AT3G57670									C2H2-type zinc finger family protein
AT3G57680	7.90797								Peptidase S41 family protein
AT3G57690									arabinogalactan protein 23
AT3G57700									Protein kinase superfamily protein
AT3G57710									Protein kinase superfamily protein
AT3G57720									Protein kinase superfamily protein
AT3G57730									Protein kinase superfamily protein
AT3G57740									Protein kinase superfamily protein
AT3G57750									Protein kinase superfamily protein
AT3G57760									Protein kinase superfamily protein
AT3G57770	15.5627								Protein kinase superfamily protein
AT3G57780									nucleolar-like protein
AT3G57785	17.4264		21.0074						ESSS subunit of NADH:ubiquinone oxidoreductase (complex I) protein
AT3G57787									hypothetical protein
AT3G57790			16.8335						Pectin lyase-like superfamily protein
AT3G57800	17.4394	16.8403	18.1004	17.0263					basic helix-loop-helix (bHLH) DNA-binding superfamily protein
AT3G57810	8.52634								Cysteine proteinases superfamily protein
AT3G57830									Leucine-rich repeat protein kinase family protein
AT3G57840									Plant self-incompatibility protein S1 family
AT3G57850									transmembrane protein
AT3G57860			15.6233						UV-B-insensitive 4-like protein
AT3G57870	7.02355	4.27242	9.2423						sumo conjugation enzyme 1
AT3G57880	21.936	21.0051							Calcium-dependent lipid-binding (CaLB domain) plant phosphoribosyltransferase family protein
AT2G17840	10.3487	5.77911	12.7376	9.45229	12.8264			13.6162	Senescence/dehydration-associated protein-like protein
AT3G57900									import inner membrane translocase subunit Tim17/Tim22/Tim23 family protein
AT3G57910									D111/G-patch domain-containing protein
AT3G57920									squamosa promoter binding protein-like 15
AT3G57930	16.0748								rho GTPase-activating gacO-like protein
AT3G57940	9.63254								GNAT acetyltransferase (DUF699)
AT3G57950									cotton fiber protein
AT3G57960									Emsy N Terminus (ENT) domain-containing protein
AT3G57970									Emsy N Terminus (ENT)/ plant Tudor-like domains-containing protein
AT3G57980									DNA-binding bromodomain-containing protein
AT3G57990			20.974						hypothetical protein
AT3G58000									VQ motif-containing protein
AT1G75950		1.20478	13.7602		12.8376	13.3128			S phase kinase-associated protein 1
AT3G58020				17.5021					Chaperone DnaJ-domain superfamily protein
AT3G58030									RING/U-box superfamily protein
AT3G58040									seven in absentia of Arabidopsis 2
AT3G58050									hypothetical protein
AT3G58060									Cation efflux family protein
AT3G58070			1.44615						C2H2 and C2HC zinc fingers superfamily protein
AT3G58090									Disease resistance-responsive (dirigent-like protein) family protein
AT3G58100									plasmodesmata callose-binding protein 5
AT3G58110	17.7003			16.7469					hypothetical protein
AT3G58120			16.3588						Basic-leucine zipper (bZIP) transcription factor family protein
AT3G58130									N-acetylglucosaminylphosphatidylinositol de-N-acetylase family protein
AT5G52320		9.57508	6.18051	8.63151	12.8501				cytochrome P450, family 96, subfamily A, polypeptide 4
AT3G58150									Optic atrophy 3 protein (OPA3)
AT3G58160									P-loop containing nucleoside triphosphate hydrolases superfamily protein
AT3G58170									BET1P/SFT1P-like protein 14A
AT1G29260				14.6916	12.8542				peroxin 7
AT3G58190									lateral organ boundaries-domain 29
AT3G58200									TRAF-like family protein
AT3G58210									TRAF-like family protein
AT3G58220									TRAF-like family protein
AT3G58230									Ubiquitin-specific protease family C19-related protein
AT3G58240									TRAF-like superfamily protein
AT3G58250									TRAF-like family protein
AT3G58260									TRAF-like family protein
AT3G58270									phospholipase-like protein (PEARLI 4) with TRAF-like domain protein
AT3G58280									MATH domain/coiled-coil protein
AT3G58290									TRAF-like superfamily protein
AT3G58300									phospholipase-like protein (PEARLI 4) family protein
AT3G58310									cysteine-rich repeat secretory protein, putative (DUF26)
AT3G58320									Ubiquitin-specific protease family C19-related protein
AT3G58330									phospholipase-like protein (PEARLI 4) family protein
AT3G58340									TRAF-like family protein
AT3G58350									RESTRICTED TEV MOVEMENT 3
AT3G58360									TRAF-like family protein
AT3G58370									TRAF-like family protein
AT3G58380									TRAF-like family protein
AT3G58390									Eukaryotic release factor 1 (eRF1) family protein
AT3G58400									TRAF-like family protein
AT3G58410									TRAF-like family protein
AT3G58415									hypothetical protein
AT3G58420									TRAF-like superfamily protein
AT3G58430									MATH domain/coiled-coil protein
AT3G58440									TRAF-like superfamily protein
AT3G58450									Adenine nucleotide alpha hydrolases-like superfamily protein
AT3G58460				16.0091					RHOMBOID-like protein 15
AT3G58470			16.5699						nucleic acid binding / methyltransferase
AT3G58480									calmodulin-binding family protein
AT3G58490	22.6143	21.2654	19.7344	20.9481					Phosphatidic acid phosphatase (PAP2) family protein
AT3G58500	19.6747	20.4962	18.8354	19.5816					protein phosphatase 2A-4
AT3G58510						0.237029			DEA(D/H)-box RNA helicase family protein
AT3G58520	12.1639	7.94958							Ubiquitin carboxyl-terminal hydrolase family protein
AT3G58530									RNI-like superfamily protein
AT3G58540									hypothetical protein
AT3G58550									Bifunctional inhibitor/lipid-transfer protein/seed storage 2S albumin superfamily protein
AT3G58560								4.52596	DNAse I-like superfamily protein
AT3G58570	13.6121	9.57861	15.9269	12.7214					P-loop containing nucleoside triphosphate hydrolases superfamily protein
AT3G58580									DNAse I-like superfamily protein
AT3G58585									PPR containing protein
AT3G58590									Pentatricopeptide repeat (PPR) superfamily protein
AT3G58600			14.6544						Adaptin ear-binding coat-associated protein 1 NECAP-1
AT1G24020	9.73083	11.774	7.45557	8.93848	12.8695	13.8455			MLP-like protein 423
AT3G58620									tetratricopetide-repeat thioredoxin-like 4
AT3G58630									sequence-specific DNA binding transcription factor
AT3G58640									Mitogen activated protein kinase kinase kinase-like protein
AT3G58650									GPI-anchored adhesin-like protein
AT3G58660									Ribosomal protein L1p/L10e family
AT3G58670	19.2226	20.3654	19.2505	20.1372					2-aminoethanethiol dioxygenase, putative (DUF1637)
AT3G58680	13.1929	6.35807	16.103	13.1608					multiprotein bridging factor 1B
AT3G58690									Protein kinase superfamily protein
AT3G58700		5.19733							Ribosomal L5P family protein
AT3G58710									WRKY DNA-binding protein 69
AT3G58720									RING/U-box superfamily protein
AT3G58730	13.9007	13.3744	17.6968	13.0484					vacuolar ATP synthase subunit D (VATD) / V-ATPase D subunit / vacuolar proton pump D subunit (VATPD)
AT3G58740									citrate synthase 1
AT3G58750	12.3739		14.0357	14.2435				18.7507	citrate synthase 2
AT3G58760									Integrin-linked protein kinase family
AT3G58770									hypothetical protein
AT3G58780									K-box region and MADS-box transcription factor family protein
AT3G58790									galacturonosyltransferase 15
AT3G58800		12.2791							secretion-regulating guanine nucleotide exchange factor
AT3G58810									metal tolerance protein A2
AT3G58820									F-box/RNI-like superfamily protein
AT3G58830		9.84556		6.57669					haloacid dehalogenase (HAD) superfamily protein
AT3G58840									Tropomyosin-like protein
AT3G58850	23.1237	22.1472		0.49734					phy rapidly regulated 2
AT3G58860									F-box/RNI-like superfamily protein
AT3G58875									hypothetical protein
AT3G58877									hypothetical protein
AT3G58880									F-box/RNI-like superfamily protein
AT3G58890									RNI-like superfamily protein
AT3G58900									F-box/RNI-like superfamily protein
AT3G58910									F-box family protein
AT3G58920									F-box/RNI-like superfamily protein
AT3G58930									F-box/RNI-like superfamily protein
AT3G58940									F-box/RNI-like superfamily protein
AT3G58950									F-box/RNI-like superfamily protein
AT3G58960									F-box/RNI-like/FBD-like domains-containing protein
AT3G58970	19.1138		20.5758	19.3707					magnesium transporter 6
AT3G58980									F-box family protein
AT3G07470			16.3824		12.8783				transmembrane protein, putative (Protein of unknown function, DUF538)
AT3G59000									F-box/RNI-like superfamily protein
AT3G59010	14.89	15.0492		16.1541					pectin methylesterase 61
AT3G59020									ARM repeat superfamily protein
AT3G59030									MATE efflux family protein
AT3G59040									Tetratricopeptide repeat (TPR)-like superfamily protein
AT3G59050		18.0959							polyamine oxidase 3
AT3G59060	4.47698	0.110963	7.37697	2.06147					phytochrome interacting factor 3-like 6
AT3G59070									Cytochrome b561/ferric reductase transmembrane with DOMON related domain-containing protein
AT3G59080	16.0278								Eukaryotic aspartyl protease family protein
AT3G59090	16.0057			15.984					tobamovirus multiplication protein
AT3G59100									glucan synthase-like 11
AT3G59110			10.7281						Protein kinase superfamily protein
AT3G59120									Cysteine/Histidine-rich C1 domain family protein
AT3G59130									Cysteine/Histidine-rich C1 domain family protein
AT3G59140			3.52926						multidrug resistance-associated protein 14
AT3G59150									F-box/RNI superfamily protein
AT3G59160									F-box/RNI-like superfamily protein
AT3G59170									F-box/RNI-like superfamily protein
AT3G59180									Protein with RNI-like/FBD-like domain
AT3G59190									F-box/RNI-like superfamily protein
AT3G59200									F-box/RNI-like superfamily protein
AT3G59210									F-box/RNI-like superfamily protein
AT3G59220				9.61082					pirin
AT3G59230									RNI-like superfamily protein
AT3G59240									RNI-like superfamily protein
AT3G59245									pirin carboxy-terminal region protein
AT3G59250									F-box/RNI-like superfamily protein
AT3G59260									pirin
AT3G59270									FBD-like domain family protein
AT3G59280									Protein Transporter, Pam16
AT3G59290									ENTH/VHS family protein
AT3G59295									hypothetical protein
AT3G59300		9.31492							Pentatricopeptide repeat (PPR) superfamily protein
AT3G59310	15.398	14.6135	16.3885	15.9211					solute carrier family 35 protein (DUF914)
AT3G59320	16.0033		16.5866	16.9769					solute carrier family 35 protein (DUF914)
AT3G59330									solute carrier family 35 protein (DUF914)
AT3G59340									solute carrier family 35 protein (DUF914)
AT4G26570	19.007	17.7043	20.0563	18.8025	12.8822				calcineurin B-like 3
AT3G59360									UDP-galactose transporter 6
AT3G59370									Vacuolar calcium-binding protein-like protein
AT3G59380	17.2954	19.935	17.4424	19.2704					farnesyltransferase A
AT3G59390									glycosyltransferase family protein
AT3G56240		19.8075	2.77947	22.8545	12.8861				copper chaperone
AT3G59410									protein kinase family protein
AT3G59420									crinkly4
AT3G59430									hypothetical protein
AT3G59435									hypothetical protein
AT3G59440									Calcium-binding EF-hand family protein
AT3G59450									Calcium-binding EF-hand family protein
AT3G59455									Bifunctional inhibitor/lipid-transfer protein/seed storage 2S albumin superfamily protein
AT3G59460									F-box/LRR protein
AT3G59470									Far-red impaired responsive (FAR1) family protein
AT3G59480			8.84341	6.44702					pfkB-like carbohydrate kinase family protein
AT3G59490									hypothetical protein
AT3G59500									Integral membrane HRF1 family protein
AT3G59510				1.37987					Leucine-rich repeat (LRR) family protein
AT3G59520									RHOMBOID-like protein 13
AT3G59530									Calcium-dependent phosphotriesterase superfamily protein
AT3G59540									Ribosomal L38e protein family
AT3G59550									Rad21/Rec8-like family protein
AT3G59570									Ypt/Rab-GAP domain of gyp1p superfamily protein
AT3G59580									Plant regulator RWP-RK family protein
AT3G59590									jacalin lectin family protein
AT3G59600			18.3389						RNA polymerase Rpb8
AT3G59610									F-box family protein / jacalin lectin family protein
AT3G59620									Mannose-binding lectin superfamily protein
AT3G59630									diphthamide synthesis DPH2 family protein
AT3G59640									glycine-rich protein
AT3G59650	9.4657			7.60966					mitochondrial ribosomal protein L51/S25/CI-B8 family protein
AT3G59660	16.064								C2 domain-containing protein / GRAM domain-containing protein
AT3G59670		5.9485							elongation factor
AT3G59680									Serine/Threonine-kinase
AT3G59690									IQ-domain 13
AT3G59700									lectin-receptor kinase
AT3G59710									NAD(P)-binding Rossmann-fold superfamily protein
AT3G59730									Concanavalin A-like lectin protein kinase family protein
AT3G59740									Concanavalin A-like lectin protein kinase family protein
AT3G59750									Concanavalin A-like lectin protein kinase family protein
AT1G76030					12.8956			13.7376	ATPase, V1 complex, subunit B protein
AT3G59770									sacI homology domain-containing protein / WW domain-containing protein
AT5G11950	19.6203	17.2025	19.9602	18.5726	12.9023				Putative lysine decarboxylase family protein
AT3G59790									MAP kinase 10
AT3G59800									stress response protein
AT3G59810	13.3979								Small nuclear ribonucleoprotein family protein
AT3G59820	12.4498	8.02979	15.7097	11.3676					LETM1-like protein
AT3G59830									Integrin-linked protein kinase family
AT5G08100	16.7258	17.2472	18.2959	17.2773	12.9112				N-terminal nucleophile aminohydrolases (Ntn hydrolases) superfamily protein
AT3G59845									Zinc-binding dehydrogenase family protein
AT3G59850									Pectin lyase-like superfamily protein
AT5G54750	13.7851		16.1589	11.9656	12.9133		16.6961	14.7854	Transport protein particle (TRAPP) component
AT3G59880		23.448							hypothetical protein
AT3G59890	11.4725	7.00419							Dihydrodipicolinate reductase, bacterial/plant
AT3G59900									auxin-regulated gene involved in organ size
AT3G59910	22.3708		1.18461	22.3976					Ankyrin repeat family protein
AT3G59920	10.9545								RAB GDP dissociation inhibitor 2
AT3G59930									defensin-like protein
AT3G59940									Galactose oxidase/kelch repeat superfamily protein
AT3G59950									Peptidase family C54 protein
AT3G59960									histone-lysine N-methyltransferase ASHH4
AT5G63880	12.2137		14.0785	11.9681	12.9143				SNF7 family protein
AT3G59980		11.3033							Nucleic acid-binding, OB-fold-like protein
AT3G59990		0.800574							methionine aminopeptidase 2B
AT3G60000									QWRF motif protein (DUF566)
AT3G60010									SKP1-like 13
AT3G60020									SKP1-like 5
AT3G60030	19.4744	19.968	19.5921	20.183					squamosa promoter-binding protein-like 12
AT3G60040									F-box family protein
AT3G60050									Pentatricopeptide repeat (PPR) superfamily protein
AT3G60060									NAD(P)-binding Rossmann-fold superfamily protein
AT3G60070		19.4969		22.9289					Major facilitator superfamily protein
AT3G60080	22.3886	19.2849	0.735893	21.6361					RING/U-box superfamily protein
AT3G60090									VQ motif-containing protein
AT3G60100									citrate synthase 5
AT3G60110									DNA-binding bromodomain-containing protein
AT3G60120									beta glucosidase 27
AT3G60130	17.4652		16.4461	15.3654					beta glucosidase 16
AT3G60140									Glycosyl hydrolase superfamily protein
AT3G60150									NADH dehydrogenase ubiquinone 1 alpha subcomplex assembly factor-like protein (DUF498/DUF598)
AT3G60160		9.5365							multidrug resistance-associated protein 9
AT3G60180	14.9104			15.0255					P-loop containing nucleoside triphosphate hydrolases superfamily protein
AT3G60190	13.0723	6.00597	14.841	13.4777					DYNAMIN-like 1E
AT3G60200		3.6476	14.415						hypothetical protein
AT5G64570		21.3234	18.5603	20.9725	12.9192				beta-D-xylosidase 4
AT3G60220				20.2198					TOXICOS EN LEVADURA 4
AT3G60240									eukaryotic translation initiation factor 4G
AT3G60245				7.02627					Zinc-binding ribosomal protein family protein
AT3G60250	18.5511	20.9308	17.4017	18.563					casein kinase II beta chain 3
AT3G60260			16.4277						ELMO/CED-12 family protein
AT3G60270									Cupredoxin superfamily protein
AT3G60280									uclacyanin 3
AT3G60286									hypothetical protein
AT3G60290	0.0192793	22.073		0.299378					2-oxoglutarate (2OG) and Fe(II)-dependent oxygenase superfamily protein
AT3G60300	19.4066	20.4615	19.3891	19.9313					RWD domain-containing protein
AT3G60310									acyl-CoA synthetase family protein
AT3G60320		19.5052	16.9974	18.1093					bZIP domain class transcription factor (DUF630 and DUF632)
AT3G60328									hypothetical protein
AT3G60330									H[+]-ATPase 7
AT3G60340		22.5371	15.7441						alpha/beta-Hydrolases superfamily protein
AT3G60350	15.7686								ARABIDILLO-2
AT3G60360									embryo sac development arrest 14
AT4G38740	4.64328		4.83581	4.95844	12.9293				rotamase CYP 1
AT3G60380									cotton fiber protein
AT3G60390			11.64						homeobox-leucine zipper protein 3
AT3G60400									Mitochondrial transcription termination factor family protein
AT3G60410									hypothetical protein (DUF1639)
AT3G60415	15.4496	11.9298	18.3337	15.0581					phosphoglycerate mutase family protein
AT3G60420									phosphoglycerate mutase family protein
AT3G60440		11.909	4.04585						Phosphoglycerate mutase family protein
AT3G60450	15.4387	12.3623	17.8752	14.0934					Phosphoglycerate mutase family protein
AT3G60460									myb-like HTH transcriptional regulator family protein
AT3G60470									transmembrane protein, putative (DUF247)
AT3G60480									StAR lipid transfer-like protein
AT3G60490									Integrase-type DNA-binding superfamily protein
AT3G60500									3'-5'-exoribonuclease family protein
AT3G60510									ATP-dependent caseinolytic (Clp) protease/crotonase family protein
AT3G60520	2.61321	23.0668							zinc ion-binding protein
AT3G60530	16.169	19.344	16.2005	16.6101					GATA transcription factor 4
AT3G60540									Preprotein translocase Sec, Sec61-beta subunit protein
AT3G60550									cyclin p3;2
AT3G60560									hypothetical protein
AT3G60570									expansin B5
AT3G60580									C2H2-like zinc finger protein
AT3G60590			13.202						cytochrome P450 family protein
AT3G60600	18.9822	21.1409	17.8217	18.9485					vesicle associated protein
AT3G60620									cytidinediphosphate diacylglycerol synthase 5
AT3G60630									GRAS family transcription factor
AT3G60640	14.668								Ubiquitin-like superfamily protein
AT3G60650									transmembrane protein
AT3G60660									spindle/kinetochore-associated-like protein
AT3G60670									PLATZ transcription factor family protein
AT3G60680									DUF641 family protein (DUF641)
AT3G60690									SAUR-like auxin-responsive protein family
AT3G60700									hypothetical protein (DUF1163)
AT3G60710									F-box family protein
AT3G60720	19.5056								plasmodesmata-located protein 8
AT3G60730									Plant invertase/pectin methylesterase inhibitor superfamily
AT3G60740									ARM repeat superfamily protein
AT1G53000	15.6151	14.5451	19.7593	15.1093	12.9363				Nucleotide-diphospho-sugar transferases superfamily protein
AT3G60760									hypothetical protein
AT3G60770	6.85694	6.51303		6.10119					Ribosomal protein S13/S15
AT3G60780									hypothetical protein (DUF1442)
AT3G60790									F-box family protein
AT3G60800			14.7637						DHHC-type zinc finger family protein
AT3G60810	12.5275								DUF1499 family protein
AT3G60820	11.9395		14.2631					17.5207	N-terminal nucleophile aminohydrolases (Ntn hydrolases) superfamily protein
AT3G60830									actin-related protein 7
AT3G60840									microtubule-associated protein 65-4
AT3G60850									hypothetical protein
AT3G60860									SEC7-like guanine nucleotide exchange family protein
AT3G60870									AT-hook motif nuclear-localized protein 18
AT3G60880	10.7853	6.91554							dihydrodipicolinate synthase 1
AT3G60890		0.440068							binding protein
AT3G60900									FASCICLIN-like arabinogalactan-protein 10
AT3G60910	21.9788	20.2774		20.9833					S-adenosyl-L-methionine-dependent methyltransferases superfamily protein
AT3G60920									beige/BEACH domain protein
AT3G60940									Putative endonuclease or glycosyl hydrolase
AT3G60950									C2 calcium/lipid-binding endonuclease/exonuclease/phosphatase
AT3G60960									Tetratricopeptide repeat (TPR)-like superfamily protein
AT3G60961									P-loop containing nucleoside triphosphate hydrolases superfamily protein
AT3G60966									RING/U-box superfamily protein
AT3G60970									multidrug resistance-associated protein 15
AT3G60975									hypothetical protein
AT3G60980			13.1718						Tetratricopeptide repeat (TPR)-like superfamily protein
AT3G60990									glycosyltransferase family protein (DUF23)
AT3G61010									Ferritin/ribonucleotide reductase-like family protein
AT3G61028									Putative endonuclease or glycosyl hydrolase
AT3G61030									Calcium-dependent lipid-binding (CaLB domain) family protein
AT3G61035									Cytochrome P450 superfamily protein
AT3G61040									cytochrome P450, family 76, subfamily C, polypeptide 7
AT3G61050		23.8864	11.508						Calcium-dependent lipid-binding (CaLB domain) family protein
AT3G61060		22.2704	12.5302						phloem protein 2-A13
AT3G61070		4.67908		10.7995					peroxin 11E
AT3G61080	1.54602	21.1438		1.0353					Protein kinase superfamily protein
AT3G61090									Putative endonuclease or glycosyl hydrolase
AT3G61100			18.9301						Putative endonuclease or glycosyl hydrolase
AT3G61110									ribosomal protein S27
AT3G61111									Zinc-binding ribosomal protein family protein
AT3G61113									Ubiquitin related modifier 1
AT3G61117									hypothetical protein
AT3G61120									AGAMOUS-like 13
AT3G61130	7.30619	8.02969	7.17323	7.00912					galacturonosyltransferase 1
AT3G61140		7.32628							COP9 signalosome complex subunit 1
AT3G61150	16.499	13.8503	18.2419	15.4059					homeodomain GLABROUS 1
AT3G61160	18.143		18.5068	18.3111					Protein kinase superfamily protein
AT3G61170									Tetratricopeptide repeat (TPR)-like superfamily protein
AT3G61172									low-molecular-weight cysteine-rich 8
AT3G61175									low-molecular-weight cysteine-rich 52
AT3G61177									low-molecular-weight cysteine-rich 53
AT3G61180			15.6279						RING/U-box superfamily protein
AT3G61182									low-molecular-weight cysteine-rich 54
AT3G61190									BON association protein 1
AT4G00230					12.9386				xylem serine peptidase 1
AT3G61210	17.8062	20.9328	17.9982	19.7946					S-adenosyl-L-methionine-dependent methyltransferases superfamily protein
AT3G61220	2.13126		4.1297	2.78687					NAD(P)-binding Rossmann-fold superfamily protein
AT3G61230									GATA type zinc finger transcription factor family protein
AT3G61240									DEA(D/H)-box RNA helicase family protein
AT3G61250									myb domain protein 17
AT3G61260		23.4747	14.9607						Remorin family protein
AT3G61270									O-glucosyltransferase rumi-like protein (DUF821)
AT3G61280	12.8268	9.78599	13.9527	11.9919					O-glucosyltransferase rumi-like protein (DUF821)
AT3G61290									O-glucosyltransferase rumi-like protein (DUF821)
AT3G61300									C2 calcium/lipid-binding plant phosphoribosyltransferase family protein
AT3G61310	22.7488	19.3928		21.9949					AT hook motif DNA-binding family protein
AT3G61320		9.03697							Bestrophin-like protein
AT3G61340									F-box and associated interaction domains-containing protein
AT3G61350									SKP1 interacting partner 4
AT3G61360									Tetratricopeptide repeat (TPR)-like superfamily protein
AT3G61370									pre-mRNA-splicing factor CWC22-like protein (DUF3245)
AT3G61380									Phosphatidylinositol N-acetyglucosaminlytransferase subunit P-like protein
AT3G61390									RING/U-box superfamily protein
AT3G61400									2-oxoglutarate (2OG) and Fe(II)-dependent oxygenase superfamily protein
AT3G61410									U-box kinase family protein
AT3G61415									SKP1-like 21
AT3G61420		20.2031	3.58972	22.961					BSD domain (BTF2-like transcription factors, Synapse-associated proteins and DOS2-like proteins)
AT3G61430	2.05019	22.6423	4.20845	0.879783					plasma membrane intrinsic protein 1A
AT3G61440	22.2477	20.0721	23.56	21.4752					cysteine synthase C1
AT3G61450									syntaxin of plants 73
AT3G61460			15.7395						brassinosteroid-responsive RING-H2
AT3G61470	5.34039	1.02524	8.22167	4.66775					photosystem I light harvesting complex protein
AT3G61480									Quinoprotein amine dehydrogenase, beta chain-like; RIC1-like guanyl-nucleotide exchange factor
AT3G61490									Pectin lyase-like superfamily protein
AT3G61500									BPS1-like protein
AT3G61510									ACC synthase 1
AT3G61520		9.02606		10.8395					Pentatricopeptide repeat (PPR) superfamily protein
AT3G61530	19.4613								Phosphoenolpyruvate carboxylase family protein
AT3G61540									alpha/beta-Hydrolases superfamily protein
AT3G61550			2.63558						RING/U-box superfamily protein
AT3G61560									Reticulon family protein
AT3G61570									GRIP-related ARF-binding domain-containing protein 1
AT3G61571									hypothetical protein
AT3G61580	1.85643	23.7498	14.4983	0.109446					Fatty acid/sphingolipid desaturase
AT3G61590									Galactose oxidase/kelch repeat superfamily protein
AT3G61600	20.5832	21.7915	18.014	20.552					POZ/BTB containin G-protein 1
AT3G61610									Galactose mutarotase-like superfamily protein
AT3G61620									3'-5'-exoribonuclease family protein
AT3G61630		23.8942	17.2964						cytokinin response factor 6
AT3G61640		22.1083	16.7939	19.9931					arabinogalactan protein 20
AT3G61650									gamma-tubulin
AT3G61660									hypothetical protein
AT3G61670									extra-large G-like protein, putative (DUF3133)
AT3G61680									alpha/beta-Hydrolases superfamily protein
AT4G01700	12.7714	9.0718		10.5121	12.948				Chitinase family protein
AT3G61700		14.5071	22.4889						helicase with zinc finger protein
AT3G61710									AUTOPHAGY 6
AT3G61720									Ca2+dependent plant phosphoribosyltransferase family protein
AT3G61723									PHD finger protein
AT3G61730									reduced male fertility
AT3G61740									SET domain protein 14
AT3G61750	0.978894	23.04	3.7957	1.79251					Cytochrome b561/ferric reductase transmembrane with DOMON related domain-containing protein
AT3G61760									DYNAMIN-like 1B
AT3G61770	3.22851		4.55953	3.75533					Acid phosphatase/vanadium-dependent haloperoxidase-related protein
AT3G61780									embryo defective 1703
AT3G61790			14.0764						Protein with RING/U-box and TRAF-like domain
AT3G61800									ENTH/VHS protein
AT3G61810									Glycosyl hydrolase family 17 protein
AT5G56600	6.78882	9.4848	5.5301	6.89582	12.9689				profilin
AT3G61826									hypothetical protein
AT3G61829									transmembrane protein
AT3G61830			18.851						auxin response factor 18
AT3G61840									auxin response factor, putative (DUF688)
AT3G61850									Dof-type zinc finger DNA-binding family protein
AT3G61860	12.6966								RNA-binding (RRM/RBD/RNP motifs) family protein
AT5G07030	10.1247	11.4926			12.9758				Eukaryotic aspartyl protease family protein
AT3G61880			5.10174	4.61956					cytochrome p450 78a9
AT3G61890		22.7299							homeobox 12
AT3G61898									transmembrane protein
AT3G61900		22.2056	4.68412	1.21209					SAUR-like auxin-responsive protein family
AT3G61910									NAC domain protein 66
AT3G61920		9.19576		10.7741					UvrABC system protein C
AT3G61930									hypothetical protein
AT3G61940									Cation efflux family protein
AT3G61950									basic helix-loop-helix (bHLH) DNA-binding superfamily protein
AT3G61960									Protein kinase superfamily protein
AT3G61962									Putative membrane lipoprotein
AT3G61970									AP2/B3-like transcriptional factor family protein
AT3G61980									serine protease inhibitor, Kazal-type family protein
AT3G61990									S-adenosyl-L-methionine-dependent methyltransferases superfamily protein
AT3G62000									S-adenosyl-L-methionine-dependent methyltransferases superfamily protein
AT3G62010									metal ion-binding protein
AT3G62020									germin-like protein 10
AT3G62030		15.3273	7.8822						rotamase CYP 4
AT3G62040									Haloacid dehalogenase-like hydrolase (HAD) superfamily protein
AT3G62050									Putative endonuclease or glycosyl hydrolase
AT3G62060	17.5497	14.5963		14.8632					Pectinacetylesterase family protein
AT3G62070	6.18435								hypothetical protein
AT3G62080									SNF7 family protein
AT3G62090									phytochrome interacting factor 3-like 2
AT3G62100									indole-3-acetic acid inducible 30
AT5G35590	12.3046		17.1328	13.6417	12.9952				proteasome alpha subunit A1
AT3G62120								2.36864	Class II aaRS and biotin synthetases superfamily protein
AT3G62130	18.0518		18.027						Pyridoxal phosphate (PLP)-dependent transferases superfamily protein
AT3G62140									NEFA-interacting nuclear protein
AT3G62150	19.8347	20.3815	17.7398	20.0326					P-glycoprotein 21
AT3G62160									HXXXD-type acyl-transferase family protein
AT3G62170									VANGUARD-like protein
AT3G62180									Plant invertase/pectin methylesterase inhibitor superfamily protein
AT3G62190	20.6564	22.2	23.8786	21.8951					Chaperone DnaJ-domain superfamily protein
AT3G62200									Putative endonuclease or glycosyl hydrolase
AT3G62210									Putative endonuclease or glycosyl hydrolase
AT3G62220									Protein kinase superfamily protein
AT3G62230									F-box family protein
AT3G62240		22.5733							RING/U-box superfamily protein
AT3G62250	7.52413	7.18512		7.69184					ubiquitin 5
AT3G62260	0.897233	22.4863	2.92698	0.473088					Protein phosphatase 2C family protein
AT3G62270									HCO3- transporter family
AT3G62280									GDSL-like Lipase/Acylhydrolase superfamily protein
AT3G62290	19.3833	20.9851	18.4956						ADP-ribosylation factor A1E
AT3G62300									agenet domain protein (DOMAIN OF UNKNOWN FUNCTION 724 7)
AT3G62310									RNA helicase family protein
AT3G62320									Polynucleotidyl transferase, ribonuclease H-like superfamily protein
AT3G62330									Zinc knuckle (CCHC-type) family protein
AT3G62340									WRKY family transcription factor
AT3G62350									F-box/associated interaction domain protein
AT3G62360									Carbohydrate-binding-like fold
AT3G62370	14.5514		16.3376	14.5375					heme binding protein
AT3G62380									F-box/associated interaction domain protein
AT3G62390									TRICHOME BIREFRINGENCE-LIKE 6
AT3G62400		18.2015							cytochrome C oxidase subunit
AT3G62410	16.6298	12.1917	22.5894	14.6457		10.2911			CP12 domain-containing protein 2
AT3G62420	12.9054			13.0555					basic region/leucine zipper motif 53
AT3G62430									Protein with RNI-like/FBD-like domain
AT3G62440									F-box/RNI-like superfamily protein
AT3G62450									DNA mismatch repair protein
AT3G62460									Putative endonuclease or glycosyl hydrolase
AT3G62470	15.6667		19.0914	16.0261					Pentatricopeptide repeat (PPR) superfamily protein
AT3G62499									YTH family protein
AT3G62500									F-box protein RMF
AT3G62510									disulfide isomerase-like protein
AT3G62528									hypothetical protein
AT3G62530	9.4142	9.74138	9.13684	9.50864					ARM repeat superfamily protein
AT3G62540									Pentatricopeptide repeat (PPR) superfamily protein
AT3G62550	11.493	7.29848	13.5006	11.2214					Adenine nucleotide alpha hydrolases-like superfamily protein
AT3G62560		19.9957							Ras-related small GTP-binding family protein
AT3G62570									Tetratricopeptide repeat (TPR)-like superfamily protein
AT3G62580		10.8373		11.4964					Late embryogenesis abundant protein (LEA) family protein
AT3G62590									alpha/beta-Hydrolases superfamily protein
AT5G35620					13.0021				Eukaryotic initiation factor 4E protein
AT3G62610			2.71336						myb domain protein 11
AT3G62615									hypothetical protein
AT3G62620									sucrose-phosphatase-like protein
AT3G62630	10.7424	7.75661	15.155	9.49248					stress response NST1-like protein (DUF1645)
AT3G62640									DUF3511 domain protein (DUF3511)
AT3G62650		5.77779	18.9832						hypothetical protein
AT3G62660	12.2056		14.4161	13.6204					galacturonosyltransferase-like 7
AT3G62670									two-component response regulator
AT3G62680									proline-rich protein 3
AT3G62690									AtL5
AT3G62695									hypothetical protein
AT3G62700	6.98878	5.79729	6.6393	6.96127					multidrug resistance-associated protein 10
AT3G62710									Glycosyl hydrolase family protein
AT3G62720			15.3645						xylosyltransferase 1
AT3G62730									desiccation-like protein
AT3G62740	5.64381								beta glucosidase 7
AT3G62750	9.24142	7.84117	10.4717	8.21607					beta glucosidase 8
AT3G62760									Glutathione S-transferase family protein
AT3G62770	14.9949		15.0673						Transducin/WD40 repeat-like superfamily protein
AT3G62780	12.1098	8.27769		11.2107					Calcium-dependent lipid-binding (CaLB domain) family protein
AT3G62790									NADH-ubiquinone oxidoreductase-like protein
AT3G62800									double-stranded-RNA-binding protein 4
AT3G62810									complex 1 family protein / LVR family protein
AT2G17200	15.0025		17.0442	18.7725	13.0096				ubiquitin family protein
AT3G62830				15.2612					NAD(P)-binding Rossmann-fold superfamily protein
AT3G62840	11.0564								Small nuclear ribonucleoprotein family protein
AT3G62850									zinc finger protein-like protein
AT3G62860									alpha/beta-Hydrolases superfamily protein
AT3G62870		6.00954							Ribosomal protein L7Ae/L30e/S12e/Gadd45 family protein
AT3G62880		19.9735							Mitochondrial import inner membrane translocase subunit Tim17/Tim22/Tim23 family protein
AT3G62890									Pentatricopeptide repeat (PPR) superfamily protein
AT3G62900									CW-type Zinc Finger
AT3G62910									Peptide chain release factor 1
AT3G62920									zinc metalloproteinase aureolysin
AT3G62930		20.7915		23.0297					Thioredoxin superfamily protein
AT3G62940									Cysteine proteinases superfamily protein
AT3G62950									Thioredoxin superfamily protein
AT3G62960									Thioredoxin superfamily protein
AT3G62970		23.2135							zinc finger (C3HC4-type RING finger) family protein
AT3G62980	20.2639	19.4005	21.0755	19.4888					F-box/RNI-like superfamily protein
AT3G62990									myelin transcription factor-like protein
AT3G63000		18.2844	18.4489	16.7439					NPL4-like protein 1
AT3G63010		21.2013							alpha/beta-Hydrolases superfamily protein
AT3G63020									hypothetical protein (DUF3049)
AT3G63030	13.1001								methyl-CPG-binding domain 4
AT3G63040									hypothetical protein
AT3G63050									hypothetical protein
AT3G63052									hypothetical protein
AT3G63060									EID1-like 3
AT3G63070									Tudor/PWWP/MBT domain-containing protein
AT3G63080	15.7897		15.7814	14.5752					glutathione peroxidase 5
AT3G63088									ROTUNDIFOLIA like 14
AT3G63090	11.9559								Ubiquitin carboxyl-terminal hydrolase family protein
AT3G63093									hypothetical protein
AT3G63095									Tetratricopeptide repeat (TPR)-like superfamily protein
AT3G63110	22.0432	20.1308	2.82529	23.1507					isopentenyltransferase 3
AT3G63120	22.3024		23.9166						cyclin p1;1
AT3G63130									RAN GTPase activating protein 1
AT3G63140	1.76332	19.102	5.08735	2.30319					chloroplast stem-loop binding protein of 41 kDa
AT3G63150									MIRO-related GTP-ase 2
AT3G63160	13.9447	10.5518	18.5511	12.3806		11.9531			outer envelope membrane protein
AT3G63170	11.8366	12.025	12.8744	10.3562					Chalcone-flavanone isomerase family protein
AT3G63180			22.0327						TIC-like protein
AT3G63190									ribosome recycling factor, chloroplast precursor
AT3G63200		9.94119	5.27731	7.76269					PATATIN-like protein 9
AT3G63210	12.1025	9.40637	13.3209	11.1254					mediator of aba-regulated dormancy protein (DUF581)
AT3G63215									hypothetical protein
AT3G63220									Galactose oxidase/kelch repeat superfamily protein
AT3G63230									senescence-associated-like protein (DUF581)
AT3G63240				16.5833					DNAse I-like superfamily protein
AT3G63250	14.8799		17.0913						homocysteine methyltransferase 2
AT3G63255									hypothetical protein
AT3G63260	19.9923	18.5376	20.9393	20.2506					Protein kinase superfamily protein
AT3G63270									nuclease
AT3G63280									NIMA-related kinase 4
AT3G63290				17.7623					2-oxoglutarate (2OG) and Fe(II)-dependent oxygenase superfamily protein
AT3G63300									FORKED 1
AT3G63310		22.8769	17.5748	19.7101					Bax inhibitor-1 family protein
AT3G63320									Protein phosphatase 2C family protein
AT3G63340									kinase superfamily protein
AT3G63350									winged-helix DNA-binding transcription factor family protein
AT3G63360									defensin-like protein
AT3G63370									Tetratricopeptide repeat (TPR)-like superfamily protein
AT3G63380									ATPase E1-E2 type family protein / haloacid dehalogenase-like hydrolase family protein
AT3G63390									hypothetical protein
AT3G63400	15.5438		17.2843						Cyclophilin-like peptidyl-prolyl cis-trans isomerase family protein
AT3G63410	1.44832	17.5496	3.14767	2.12602				3.1231	S-adenosyl-L-methionine-dependent methyltransferases superfamily protein
AT3G63420	16.9004		17.5159	17.0085					Ggamma-subunit 1
AT3G63430									zinc finger CCCH domain protein
AT3G63440									cytokinin oxidase/dehydrogenase 6
AT3G63450									RNA-binding (RRM/RBD/RNP motifs) family protein
AT3G63460		8.97552							transducin family protein / WD-40 repeat family protein
AT3G63470									serine carboxypeptidase-like 40
AT3G63480									ATP binding microtubule motor family protein
AT3G63490									Ribosomal protein L1p/L10e family
AT3G63500	17.5626	20.4139	19.5391	17.725					fibronectin type III domain protein (DUF1423)
AT3G63510									FMN-linked oxidoreductases superfamily protein
AT3G63520	0.313394	1.00802	23.5188	21.8279					carotenoid cleavage dioxygenase 1
AT3G63530			3.26655						RING/U-box superfamily protein
AT3G63540			4.70528						thylakoid lumenal protein (Mog1/PsbP/DUF1795-like photosystem II reaction center PsbP family protein)
AT3G66652									fip1 motif-containing protein
AT3G66654	13.9427		13.0302						Cyclophilin-like peptidyl-prolyl cis-trans isomerase family protein
AT3G66656									AGAMOUS-like 91
AT3G66658									aldehyde dehydrogenase 22A1
AT4G00005									PRA1 (Prenylated rab acceptor) family protein
AT4G00020									BREAST CANCER 2 like 2A
AT4G00026	11.4591	9.03812		9.74992					import inner membrane translocase subunit
AT4G00030		23.0407		0.230505				15.508	Plastid-lipid associated protein PAP / fibrillin family protein
AT4G00040	18.3955		22.1196	19.3756					Chalcone and stilbene synthase family protein
AT4G00050	22.9646	19.8236	0.770848	22.3817					basic helix-loop-helix (bHLH) DNA-binding superfamily protein
AT4G00060									Nucleotidyltransferase family protein
AT4G00070									RING/U-box superfamily protein
AT4G00080									Plant invertase/pectin methylesterase inhibitor superfamily protein
AT4G00090	15.2434		17.6234						Transducin/WD40 repeat-like superfamily protein
AT4G00100		2.28314							ribosomal protein S13A
AT4G00110									UDP-D-glucuronate 4-epimerase 3
AT4G00120									basic helix-loop-helix (bHLH) DNA-binding superfamily protein
AT4G00130									DNA-binding storekeeper protein-related transcriptional regulator
AT4G00140									Calcium-binding EF-hand family protein
AT4G00150	19.3152	17.2821	21.0523	18.4999					GRAS family transcription factor
AT4G00155									retrotransposon Gag
AT4G00160									F-box/RNI-like/FBD-like domains-containing protein
AT4G00163									hypothetical protein
AT4G00165			1.84251						Bifunctional inhibitor/lipid-transfer protein/seed storage 2S albumin superfamily protein
AT4G00170									Plant VAMP (vesicle-associated membrane protein) family protein
AT4G00180		18.3106		18.113					Plant-specific transcription factor YABBY family protein
AT4G00190									pectin methylesterase 38
AT4G00200									AT hook motif DNA-binding family protein
AT4G00210									LOB domain-containing protein 31
AT4G00220									Lateral organ boundaries (LOB) domain family protein
AT5G01500			7.60566	9.3907	13.0246				thylakoid ATP/ADP carrier
AT4G00231	16.9545		18.9417						ARM repeat superfamily protein
AT4G00232									DNA-binding storekeeper protein-related transcriptional regulator
AT4G00234									mechanosensitive ion channel-like protein
AT4G00238									DNA-binding storekeeper protein-related transcriptional regulator
AT4G00240									phospholipase D beta 2
AT4G00250									DNA-binding storekeeper protein-related transcriptional regulator
AT4G00260									Transcriptional factor B3 family protein
AT4G00270									DNA-binding storekeeper protein-related transcriptional regulator
AT4G00280									ER protein carbohydrate-binding protein
AT4G00290		9.53242							Mechanosensitive ion channel protein
AT4G00295									fringe-like protein
AT4G00300	17.9005		18.1672	17.1758					receptor-like kinase
AT4G00305									RING/U-box superfamily protein
AT4G00310									Putative membrane lipoprotein
AT4G00315									F-box/RNI-like/FBD-like domains-containing protein
AT4G00320									F-box/RNI-like superfamily protein
AT4G00330	18.089	17.796	17.1387	17.698					calmodulin-binding receptor-like cytoplasmic kinase 2
AT4G00335			16.4747						RING-H2 finger B1A
AT4G00340		6.43695							receptor-like protein kinase 4
AT4G00342									hypothetical protein
AT4G00350									MATE efflux family protein
AT4G00355	13.686		15.1503	16.0034					mesoderm induction early response protein
AT1G16700			11.6661		13.0304				Alpha-helical ferredoxin
AT4G00370	1.88626	8.24455	3.14546						Major facilitator superfamily protein
AT4G00380									XH/XS domain-containing protein
AT4G00390									DNA-binding storekeeper protein-related transcriptional regulator
AT4G37470	8.38085	5.65931	10.4114	7.73496	13.0423			12.6219	alpha/beta-Hydrolases superfamily protein
AT4G00416									methyl-CPG-binding domain 3
AT4G00420									Double-stranded RNA-binding domain (DsRBD)-containing protein
AT4G00430	1.0709	19.9456	4.15951	23.8603					plasma membrane intrinsic protein 1;4
AT4G00440	14.4277	11.69							GPI-anchored adhesin-like protein, putative (DUF3741)
AT4G00450									RNA polymerase II transcription mediator
AT4G00460									RHO guanyl-nucleotide exchange factor 3
AT4G00467									Calcium-dependent lipid-binding (CaLB domain) family protein
AT4G00480									basic helix-loop-helix (bHLH) DNA-binding superfamily protein
AT4G00490		11.874	0.150387					1.83547	beta-amylase 2
AT4G00500									alpha/beta-Hydrolases superfamily protein
AT4G00520									Acyl-CoA thioesterase family protein
AT4G00525									hypothetical protein
AT4G00530									UvrABC system protein A
AT4G00540									myb domain protein 3r2
AT4G00550									digalactosyl diacylglycerol deficient 2
AT4G00560	19.6606	19.9521	19.085	19.659					NAD(P)-binding Rossmann-fold superfamily protein
AT4G00570	17.1442	12.6367	20.1588	16.8393					NAD-dependent malic enzyme 2
AT4G00580									COP1-interacting protein-like protein
AT4G00585									transmembrane protein
AT4G00590	18.5397								N-terminal nucleophile aminohydrolases (Ntn hydrolases) superfamily protein
AT4G00600									Amino acid dehydrogenase family protein
AT4G00610									DNA-binding storekeeper protein-related transcriptional regulator
AT4G00620	10.2569	8.41956		8.91051					Amino acid dehydrogenase family protein
AT4G00630		9.98026						4.99445	K+ efflux antiporter 2
AT4G00650									FRIGIDA-like protein
AT4G00651									Fe superoxide dismutase
AT4G00660			18.5437						RNAhelicase-like 8
AT4G00670									Remorin family protein
AT4G00680									actin depolymerizing factor 8
AT4G00690									UB-like protease 1B
AT4G00695									Spc97/Spc98 family of spindle pole body (SBP) component
AT4G00700									C2 calcium/lipid-binding plant phosphoribosyltransferase family protein
AT4G00710		20.52		23.1557					BR-signaling kinase 3
AT4G00720	18.9935	20.8074	18.993	20.2148					shaggy-like protein kinase 32
AT4G00730	17.8236	17.0379	19.4267	17.8114					Homeobox-leucine zipper family protein / lipid-binding START domain-containing protein
AT4G00740									S-adenosyl-L-methionine-dependent methyltransferases superfamily protein
AT4G00750	22.6161	21.3276		23.1236					S-adenosyl-L-methionine-dependent methyltransferases superfamily protein
AT4G00752	17.748		16.9381	18.4922					UBX domain-containing protein
AT4G00755		2.12445							F-box family protein
AT4G00760									pseudo-response regulator 8
AT4G00770									DUF4378 domain protein
AT4G00780	10.513		10.2871						TRAF-like family protein
AT4G00800									transducin family protein / WD-40 repeat family protein
AT4G00810								14.5988	60S acidic ribosomal protein family
AT4G00820	3.3775								IQ-domain 17
AT4G00830	20.6436	21.6662	18.8755	20.4691					RNA-binding (RRM/RBD/RNP motifs) family protein
AT4G00840	18.284		17.8584	19.3089					DHHC-type zinc finger family protein
AT4G00850									GRF1-interacting factor 3
AT4G00860				6.90396					monopolar spindle protein (DUF1138)
AT4G00870									basic helix-loop-helix (bHLH) DNA-binding superfamily protein
AT4G00872									Plant invertase/pectin methylesterase inhibitor superfamily protein
AT4G00880									SAUR-like auxin-responsive protein family
AT4G00883									transmembrane protein
AT4G00889									transmembrane protein
AT4G00890									proline-rich family protein
AT4G00893									F-box/kelch-repeat protein
AT4G00895		10.311		10.9145					ATPase, F1 complex, OSCP/delta subunit protein
AT4G00900									ER-type Ca2+-ATPase 2
AT4G00905									NC domain-containing protein-like protein
AT4G00910									aluminum activated malate transporter family protein
AT4G00920									COP1-interacting protein-like protein
AT4G00925									hypothetical protein
AT4G00930									COP1-interacting protein 4.1
AT4G00940									Dof-type zinc finger DNA-binding family protein
AT4G00950	17.7748	19.764	17.9254	17.3987					hypothetical protein (DUF688)
AT4G00953									hypothetical protein
AT4G00955	22.2902	20.0656							wall-associated receptor kinase-like protein
AT4G00960		21.8575							Protein kinase superfamily protein
AT4G00970				3.24789					cysteine-rich RLK (RECEPTOR-like protein kinase) 41
AT4G00980									zinc knuckle (CCHC-type) family protein
AT4G00990									Transcription factor jumonji (jmjC) domain-containing protein
AT4G01000	17.1389	21.2375	17.2379	17.9541					Ubiquitin-like superfamily protein
AT4G01010									cyclic nucleotide-gated channel 13
AT4G01020									helicase domain-containing protein / IBR domain-containing protein / zinc finger protein-like protein
AT4G01023									RING/U-box superfamily protein
AT4G01026	6.56108	3.14409	8.5031						PYR1-like 7
AT4G01030									pentatricopeptide (PPR) repeat-containing protein
AT4G01037	9.90885	8.9697		8.01511					Ubiquitin carboxyl-terminal hydrolase family protein
AT4G01040			16.0609						Glycosyl hydrolase superfamily protein
AT4G01050	1.63188	22.9052	5.09708	0.631642					thylakoid rhodanese-like protein
AT4G01060									CAPRICE-like MYB3
AT2G30860	9.92184	9.34246	10.4617	9.5596	13.0451				glutathione S-transferase PHI 9
AT4G01080	5.51604	9.1029	4.30684	7.1397					TRICHOME BIREFRINGENCE-LIKE 26
AT4G01090									hypothetical protein (DUF3133)
AT4G39730	8.15955	8.61272	8.15073	8.65152	13.0473				Lipase/lipooxygenase, PLAT/LH2 family protein
AT4G01110									late embryogenesis abundant hydroxyproline-rich glycoprotein family protein
AT4G01120			17.1889						G-box binding factor 2
AT4G01130	11.7315	7.25792	14.4132	10.5014					GDSL-like Lipase/Acylhydrolase superfamily protein
AT4G01140									transmembrane protein, putative (DUF1191)
AT4G01150		15.4756	7.26137	7.51229					CURVATURE THYLAKOID 1A-like protein
AT4G01160									BTB/POZ/Kelch-associated protein
AT4G01170									hypothetical protein
AT4G01180									XH/XS domain-containing protein
AT4G01190									phosphatidylinositol phosphate kinase 10
AT4G01200									Calcium-dependent lipid-binding (CaLB domain) family protein
AT4G01210									glycosyl transferase family 1 protein
AT4G01220									Nucleotide-diphospho-sugar transferase family protein
AT4G01230									Reticulon family protein
AT4G01240									S-adenosyl-L-methionine-dependent methyltransferases superfamily protein
AT4G01245									hypothetical protein
AT4G01250				18.4707					WRKY family transcription factor
AT4G01260									DNA-binding storekeeper protein-related transcriptional regulator
AT4G01270									RING/U-box superfamily protein
AT4G01280	22.9511	21.3082	1.38438	22.4014					Homeodomain-like superfamily protein
AT4G01290			20.9467						chorismate synthase
AT4G01310									Ribosomal L5P family protein
AT4G01320	16.8831		17.3634	17.5278					Peptidase family M48 family protein
AT4G01330		23.033	14.6469						Protein kinase superfamily protein
AT4G01335									TATA box-binding protein associated factor RNA polymerase I subunit B-like protein
AT4G01340									CHP-rich zinc finger protein-like protein
AT4G01350									Cysteine/Histidine-rich C1 domain family protein
AT4G01360									BPS1-like protein
AT4G01370	10.9949	8.45969		10.7915					MAP kinase 4
AT4G01380									plastocyanin-like domain-containing protein
AT4G01390			9.91703						TRAF-like family protein
AT4G01395	17.8717		18.2734	17.5533					conserved oligomeric Golgi complex subunit 4
AT4G01400									oligomeric golgi complex subunit-like protein
AT4G01410									Late embryogenesis abundant (LEA) hydroxyproline-rich glycoprotein family
AT4G01420									calcineurin B-like protein 5
AT4G01430									nodulin MtN21 /EamA-like transporter family protein
AT4G01435									hypothetical protein
AT4G01440									nodulin MtN21 /EamA-like transporter family protein
AT4G01450		18.3444		22.7843					nodulin MtN21 /EamA-like transporter family protein
AT4G01460			1.56448						basic helix-loop-helix (bHLH) DNA-binding superfamily protein
AT4G01470									tonoplast intrinsic protein 1;3
AT4G01480		12.0426	4.13813						pyrophosphorylase 5
AT4G01500									AP2/B3-like transcriptional factor family protein
AT4G01510									Arv1-like protein
AT4G01516									hypothetical protein
AT4G01520									NAC domain containing protein 67
AT4G01535									hypothetical protein
AT4G01540	18.2578								NAC with transmembrane motif1
AT4G01550			10.0286						NAC domain containing protein 69
AT4G01560	8.64712	6.43957		7.01817					Ribosomal RNA processing Brix domain protein
AT4G01570									Tetratricopeptide repeat (TPR)-like superfamily protein
AT4G01575									serine protease inhibitor, Kazal-type family protein
AT4G01580									AP2/B3-like transcriptional factor family protein
AT4G01590		8.21772		7.2573					DNA-directed RNA polymerase III subunit
AT4G01595									Protein kinase superfamily protein
AT4G01600									GRAM domain family protein
ATMG00070					13.0567				NADH dehydrogenase subunit 9
AT4G01630									expansin A17
AT4G01640									F-box associated ubiquitination effector family protein
AT4G01650									Polyketide cyclase / dehydrase and lipid transport protein
AT4G01660									ABC transporter 1
AT4G01670	10.32	5.76362	13.657	9.96102					hypothetical protein
AT4G01671									transmembrane protein
AT4G01680									myb domain protein 55
AT2G44060	8.20494	9.18724	6.32529	8.20655	13.0605				Late embryogenesis abundant protein, group 2
AT4G23690			6.19321		13.0749				Disease resistance-responsive (dirigent-like protein) family protein
AT4G01703									transmembrane protein
AT4G01710									ARP2/3 complex 16 kDa subunit (p16-Arc)
AT4G01720	18.9469								WRKY family transcription factor
AT4G01730									DHHC-type zinc finger family protein
AT4G01735									polyhomeotic-like protein
AT4G01740	16.3619								Cysteine/Histidine-rich C1 domain family protein
AT4G01750	17.9464	17.7155	17.8241	17.1557					rhamnogalacturonan xylosyltransferase 2
AT4G01760									Cysteine/Histidine-rich C1 domain family protein
AT4G01770									rhamnogalacturonan xylosyltransferase 1
AT4G01780									XH/XS domain-containing protein
AT4G01790									Ribosomal protein L7Ae/L30e/S12e/Gadd45 family protein
AT5G54540	7.14091	1.25921	10.5982		13.0767				Uncharacterized conserved protein (UCP012943)
AT4G01810		8.90217							Sec23/Sec24 protein transport family protein
AT4G01820									P-glycoprotein 3
AT4G01830									P-glycoprotein 5
AT4G01840									Ca2+ activated outward rectifying K+ channel 5
AT3G05540					13.0869	8.86683		13.1988	Methionine sulfoxide reductase (MSS4-like) family protein
AT4G01860									Transducin family protein / WD-40 repeat family protein
AT4G01870									tolB protein-like protein
AT4G01880		1.30925							methyltransferase
AT4G01883	4.1623		6.08132	5.52669					Polyketide cyclase / dehydrase and lipid transport protein
AT4G01890									Pectin lyase-like superfamily protein
AT4G01895									systemic acquired resistance (SAR) regulator protein NIMIN-1-like protein
AT2G04690		21.2007			13.0909				Pyridoxamine 5'-phosphate oxidase family protein
AT1G27330	12.3395	10.6006		10.2883	13.106				Ribosome associated membrane protein RAMP4
AT4G01910									Cysteine/Histidine-rich C1 domain family protein
AT4G01915	18.0841		22.3103						hypothetical protein
AT4G01920									Cysteine/Histidine-rich C1 domain family protein
AT4G01925									Cysteine/Histidine-rich C1 domain family protein
AT4G01930									Cysteine/Histidine-rich C1 domain family protein
AT4G01935									insulin-induced protein
AT4G01610	12.294	9.4296	15.5228	14.3907	13.1275				Cysteine proteinases superfamily protein
AT4G01950			21.2771	19.3802					glycerol-3-phosphate acyltransferase 3
AT4G01960									transmembrane protein
AT4G01970									stachyose synthase
AT4G01985									hypothetical protein
AT4G01990									Tetratricopeptide repeat (TPR)-like superfamily protein
AT4G01995									beta-carotene isomerase D27
AT4G02000									Ta11-like non-LTR retrotransposon
AT4G02010									Protein kinase superfamily protein
AT4G02020									SET domain-containing protein
AT4G02030									Vps51/Vps67 family (components of vesicular transport) protein
AT4G02040									hypothetical protein
AT4G02050									sugar transporter protein 7
AT4G02060									Minichromosome maintenance (MCM2/3/5) family protein
AT4G02070									MUTS homolog 6
AT4G02075									RING/FYVE/PHD zinc finger superfamily protein
AT1G01470	10.5155	6.85367	11.9375	9.17567	13.1448			15.0441	Late embryogenesis abundant protein
AT4G02090									multidrug resistance protein ABC transporter family protein
AT4G02100									Heat shock protein DnaJ with tetratricopeptide repeat-containing protein
AT4G02110									transcription coactivator
AT4G02120									CTP synthase family protein
AT4G02130	14.004	11.0275	16.6548	13.1687					galacturonosyltransferase 6
AT4G02140									hypothetical protein
AT4G02150	10.8023								ARM repeat superfamily protein
AT4G02160									cotton fiber protein
AT4G02170									cotton fiber protein
AT4G02180									DC1 domain-containing protein
AT4G02190									Cysteine/Histidine-rich C1 domain family protein
AT4G02195									syntaxin of plants 42
AT4G02200	0.721227								Drought-responsive family protein
AT4G02210									Myb/SANT-like DNA-binding domain protein
AT4G02220	12.654	9.62395							zinc finger (MYND type) family protein / programmed cell death 2 C-terminal domain-containing protein
AT4G02230									Ribosomal protein L19e family protein
AT4G02235									AGAMOUS-like 51
AT4G02250									Plant invertase/pectin methylesterase inhibitor superfamily protein
AT4G02260		6.84328							RELA/SPOT homolog 1
AT4G02270									root hair specific 13
AT4G02280									sucrose synthase 3
AT2G41530	14.1841	9.98488	16.5936	14.0448	13.151				S-formylglutathione hydrolase
AT4G02300									Plant invertase/pectin methylesterase inhibitor superfamily
AT4G02310									Galactose oxidase/kelch repeat superfamily protein
AT4G02320									Plant invertase/pectin methylesterase inhibitor superfamily
AT4G02330									Plant invertase/pectin methylesterase inhibitor superfamily
AT3G22110	6.09736		8.23089		13.1658				20S proteasome alpha subunit C1
AT4G02350	15.085		15.5038						exocyst complex component sec15B
AT4G02360	10.9684	8.54875		11.1023					transmembrane protein, putative (Protein of unknown function, DUF538)
AT4G02370	12.9252	8.00172	14.2603	12.4891				15.0021	pectinesterase (Protein of unknown function, DUF538)
AT4G02380	17.9764	18.8601	17.4611	18.8519					senescence-associated gene 21
AT4G02390									poly(ADP-ribose) polymerase
AT4G02400	10.5009			7.82897					U3 ribonucleoprotein (Utp) family protein
AT4G02405	10.2318	10.7229	8.95069	10.0534					S-adenosyl-L-methionine-dependent methyltransferases superfamily protein
AT4G02410									Concanavalin A-like lectin protein kinase family protein
AT4G02420	23.7706		1.72787						Concanavalin A-like lectin protein kinase family protein
AT4G02425	20.661								LYR motif protein
AT4G02430		0.268144							RNA-binding (RRM/RBD/RNP motifs) family protein
AT4G02440	18.2184	20.32	18.7435	17.7566					F-box family protein
AT4G02450	9.58217	7.91792		7.68964					HSP20-like chaperones superfamily protein
AT4G02460									DNA mismatch repair protein
AT4G02465									hypothetical protein
AT4G02480	17.787	22.2689		18.1842					AAA-type ATPase family protein
AT4G02482									translocase of chloroplast-like protein
AT4G02485									2-oxoglutarate (2OG) and Fe(II)-dependent oxygenase superfamily protein
AT4G02489									reverse transcriptase
AT4G02500	11.9144	10.373	13.3437	11.659					UDP-xylosyltransferase 2
AT4G02510	19.8101	3.03901	23.5398						translocon at the outer envelope membrane of chloroplasts 159
AT4G02520	17.8703		17.1641	18.3332					glutathione S-transferase PHI 2
AT4G02530		12.2377	4.35807						chloroplast thylakoid lumen protein
AT4G02540			15.7723						Cysteine/Histidine-rich C1 domain family protein
AT4G02541									hypothetical protein
AT4G02550	13.1816			10.8183					Myb/SANT-like DNA-binding domain protein
AT4G02560									Homeodomain-like superfamily protein
AT4G02570	16.4782		17.4004	18.3111					cullin 1
AT4G02580									NADH-ubiquinone oxidoreductase 24 kDa subunit
AT4G02590	17.8394	16.0464	19.9373	16.8033					basic helix-loop-helix (bHLH) DNA-binding superfamily protein
AT4G02600	19.0266		19.4516	18.8793					Seven transmembrane MLO family protein
AT4G02610									Aldolase-type TIM barrel family protein
AT3G02780	10.131	10.8335	10.3622	9.57688	13.1949				isopentenyl pyrophosphate:dimethylallyl pyrophosphate isomerase 2
AT4G02630	17.354	12.7805	22.025						Protein kinase superfamily protein
AT4G02640		19.7252							bZIP transcription factor family protein
AT4G02650									ENTH/ANTH/VHS superfamily protein
AT4G02655									transmembrane protein
AT4G02660									Beige/BEACH and WD40 domain-containing protein
AT4G02670									indeterminate(ID)-domain 12
AT4G02680									ETO1-like 1
AT4G02690									Bax inhibitor-1 family protein
AT4G02700									sulfate transporter 3;2
AT4G02710									Kinase interacting (KIP1-like) family protein
AT4G02715									flocculation FLO11-like protein
AT4G02720									Ras-induced vulval development antagonist protein
AT4G02725				8.22489					spindle pole body-associated protein
AT4G02730									Transducin/WD40 repeat-like superfamily protein
AT4G02733									F-box family protein
AT4G02735									F-box SKIP17-like protein
AT4G02740	16.1909			16.3193					F-box/RNI-like superfamily protein
AT4G02750									Tetratricopeptide repeat (TPR)-like superfamily protein
AT4G02760				19.1418					RNI-like superfamily protein
AT4G02770	5.61042	2.47348	7.70256	5.27705					photosystem I subunit D-1
AT4G02780									Terpenoid cyclases/Protein prenyltransferases superfamily protein
AT4G02790	8.97454	8.4078		8.37007					GTP-binding family protein
AT4G02800									GRIP/coiled-coil protein
AT4G02810									FANTASTIC four-like protein (DUF3049)
AT4G02820									Pentatricopeptide repeat (PPR) superfamily protein
AT4G02830									hypothetical protein
AT4G02840									Small nuclear ribonucleoprotein family protein
AT4G02850	3.79008	2.05812	6.04768	4.52089					phenazine biosynthesis PhzC/PhzF family protein
AT4G02860	1.15189			1.23643					Phenazine biosynthesis PhzC/PhzF protein
AT4G02870									B3 domain protein
AT4G02880	17.8921		16.8798	19.108					ELKS/Rab6-interacting/CAST family protein
AT4G02890	3.49431		6.2558	2.49727					Ubiquitin family protein
AT4G02900									ERD (early-responsive to dehydration stress) family protein
AT4G02910									hypothetical protein
AT4G02920	1.46938	22.1554	3.72161	23.6394					hypothetical protein
AT4G02930	11.3606	9.67673	15.7776	10.3774				19.673	GTP binding Elongation factor Tu family protein
AT4G02940	19.723	15.8607	22.3858	18.0434					oxidoreductase, 2OG-Fe(II) oxygenase family protein
AT4G02950									Ubiquitin family protein
AT4G02970	19.0306	20.2965	19.0657	19.3967					7SL RNA1
AT4G02980	13.1573								endoplasmic reticulum auxin binding protein 1
AT4G02990	11.8346	8.85002		10.5568					Mitochondrial transcription termination factor family protein
AT4G03000									RING/U-box superfamily protein
AT4G03010									RNI-like superfamily protein
AT4G03020			22.0563						transducin family protein / WD-40 repeat family protein
AT4G03030	18.3469	19.9687	18.2802	18.7484					Galactose oxidase/kelch repeat superfamily protein
AT4G03040									hypothetical protein
AT4G03050									2-oxoglutarate-dependent dioxygenase
AT4G03070				5.04622					2-oxoglutarate (2OG) and Fe(II)-dependent oxygenase superfamily protein
AT4G03080	11.9658	8.69522		12.6116					BRI1 suppressor 1 (BSU1)-like 1
AT4G03090									sequence-specific DNA binding transcription factor ATNDX
AT4G03100									Rho GTPase activating protein with PAK-box/P21-Rho-binding domain-containing protein
AT4G03110		20.442		20.7891					RNA-binding protein-defense related 1
AT4G03113									transmembrane protein
AT4G03115									Mitochondrial substrate carrier family protein
AT4G03120	15.5248								C2H2 and C2HC zinc fingers superfamily protein
AT4G03130									BRCT domain-containing DNA repair protein
AT4G03140									NAD(P)-binding Rossmann-fold superfamily protein
AT4G03150	5.94144	7.32618							plant/protein
AT4G03153									Kinase interacting (KIP1-like) family protein
AT4G03156									small GTPase-like protein
AT4G03157									hypothetical protein
AT4G03160									B3 domain protein
AT4G03165									hypothetical protein
AT4G03170									AP2/B3-like transcriptional factor family protein
AT4G03175									Protein kinase superfamily protein
AT4G03180									rRNA-processing protein
AT4G03190		0.173029	16.2308						GRR1-like protein 1
AT4G03200									catalytics
AT4G03205			16.4002						Coproporphyrinogen III oxidase
AT4G03210	11.6557	10.0159	13.4362			12.5031			xyloglucan endotransglucosylase/hydrolase 9
AT4G03220									Protein with RNI-like/FBD-like domain
AT4G03230									G-type lectin S-receptor-like Serine/Threonine-kinase
AT4G03240	17.6142	19.4998							frataxin-like protein
AT4G03250									Homeodomain-like superfamily protein
AT4G03260	0.459757		3.18331	0.00762243					Outer arm dynein light chain 1 protein
AT4G03270									Cyclin D6;1
AT4G03280	0.765136	21.2782	5.04204						photosynthetic electron transfer C
AT4G03290									EF hand calcium-binding protein family
AT4G03292									Polynucleotidyl transferase, ribonuclease H-like superfamily protein
AT4G03298									transmembrane protein
AT4G03320									translocon at the inner envelope membrane of chloroplasts 20-IV
AT4G03330									syntaxin of plants 123
AT4G03340									Core-2/I-branching beta-1,6-N-acetylglucosaminyltransferase family protein
AT4G03350									ubiquitin family protein
AT4G03360									Ubiquitin family protein
AT4G03370									Ubiquitin family protein
AT4G03380									hypothetical protein
AT4G03390									STRUBBELIG-receptor family 3
AT4G03400			7.92488						Auxin-responsive GH3 family protein
AT4G03410	9.1179	3.00638		7.6628					Peroxisomal membrane 22 kDa (Mpv17/PMP22) family protein
AT4G03415		21.3652		22.3105					Protein phosphatase 2C family protein
AT4G03420	0.571914	23.3589		2.18911					hypothetical protein (DUF789)
AT4G03430									pre-mRNA splicing factor-like protein
AT4G03440									Ankyrin repeat family protein
AT4G03443									hypothetical protein
AT4G03450		10.9158							Ankyrin repeat family protein
AT4G03460									Ankyrin repeat family protein
AT4G03470									Ankyrin repeat family protein
AT4G03480									Ankyrin repeat family protein
AT4G03490									Ankyrin repeat family protein
AT4G03495									hypothetical protein
AT4G03500									Ankyrin repeat family protein
AT4G03505									hypothetical protein
AT4G03510	10.7968		12.8956						RING membrane-anchor 1
AT2G42530	9.42454	6.10047	13.2644	8.71981	13.2254	12.2974		13.7094	cold regulated 15b
AT4G03540									Uncharacterized protein family (UPF0497)
AT4G03550									glucan synthase-like 5
AT4G03560		23.9963	17.3825	20.0535					two-pore channel 1
AT4G03565									Cystatin/monellin superfamily protein
AT4G03566									ribonuclease H
AT4G03570									Cystatin/monellin superfamily protein
AT4G03580									hypothetical protein
AT4G03590									Cystatin/monellin superfamily protein
AT4G03600									pyrroline-5-carboxylate reductase
AT4G03610			10.5861						Metallo-hydrolase/oxidoreductase superfamily protein
AT4G03620									myosin heavy chain-like protein
AT4G03625									F-box/LRR protein
AT4G03630									RNI-like superfamily protein
AT4G03635									F-box/LRR protein
AT4G03645									hypothetical protein
AT4G03728									hypothetical protein
AT4G03740									hypothetical protein
AT4G03820	10.399		13.2698	12.131					transmembrane protein, putative (DUF3537)
AT4G03830									hypothetical protein (Protein of unknown function, DUF601)
AT4G03930									Plant invertase/pectin methylesterase inhibitor superfamily
AT4G03940									transmembrane protein
AT4G03945									Plant invertase/pectin methylesterase inhibitor superfamily protein
AT4G03950									Nucleotide/sugar transporter family protein
AT4G03960									Phosphotyrosine protein phosphatases superfamily protein
AT4G03965									RING/U-box superfamily protein
AT3G15020		11.4626	5.59234		13.227				Lactate/malate dehydrogenase family protein
AT4G04025									transcription repressor
AT4G04030									transcription repressor
AT4G04040		3.62473							Phosphofructokinase family protein
AT4G04078									hypothetical protein
AT4G04080									ISCU-like 3
AT4G04090									BTB/POZ domain-containing protein
AT4G04110									Toll-Interleukin-Resistance (TIR) domain family protein
AT4G04180									P-loop containing nucleoside triphosphate hydrolases superfamily protein
AT4G04190				9.40707					transmembrane protein
AT4G04200									Microsomal signal peptidase 25 kDa subunit (SPC25)
AT4G04210	3.77576	3.93439	5.41608	3.50738					plant UBX domain containing protein 4
AT4G04220									receptor like protein 46
AT4G04260									Bromo-adjacent homology (BAH) domain-containing protein
AT4G04265									PttA/En/Spm family plant transposase
AT4G04320									malonyl-CoA decarboxylase family protein
AT4G04330	11.8627	6.34105	15.218	11.0829					Chaperonin-like RbcX protein
AT4G04340	8.01477	5.42396	11.5563	8.34348					ERD (early-responsive to dehydration stress) family protein
AT5G48580	14.127	11.6517		10.0141	13.2273				FK506- and rapamycin-binding protein 15 kD-2
AT4G04360									transmembrane protein, putative (DUF1068)
AT4G04370									Tetratricopeptide repeat (TPR)-like superfamily protein
AT4G04402									two-component phosphorelay mediator
AT4G04404									C2H2 and C2HC zinc fingers superfamily protein
AT4G04415									hypothetical protein
AT4G04423									hypothetical protein
AT4G04450									WRKY family transcription factor
AT4G04460									Saposin-like aspartyl protease family protein
AT4G04470									Peroxisomal membrane 22 kDa (Mpv17/PMP22) family protein
AT4G04480									F-box protein with a domain protein
AT4G04490									cysteine-rich RLK (RECEPTOR-like protein kinase) 36
AT4G04500									cysteine-rich RLK (RECEPTOR-like protein kinase) 37
AT4G04510									cysteine-rich RLK (RECEPTOR-like protein kinase) 38
AT4G04540									cysteine-rich RLK (RECEPTOR-like protein kinase) 39
AT4G04555									Myb family transcription factor
AT4G04570	19.2771	13.2273	20.8712	18.5873					cysteine-rich RLK (RECEPTOR-like protein kinase) 40
AT4G04580									Homeodomain-like superfamily protein
AT4G04601									hypothetical protein
AT4G04605									Myb-like DNA-binding domain protein
AT2G44210		10.0708	2.5145		13.2343				carboxyl-terminal peptidase (DUF239)
AT4G04614	19.6999	20.3429	20.2883	18.883					hypothetical protein
AT4G04620									Ubiquitin-like superfamily protein
AT4G04630			15.1811						senescence regulator (Protein of unknown function, DUF584)
AT4G04632									Protein kinase superfamily protein
AT4G04640	5.18695		6.49283	6.12864					ATPase, F1 complex, gamma subunit protein
AT4G04650									RNA-directed DNA polymerase (reverse transcriptase)-related family protein
AT4G04670									Met-10+ like family protein / kelch repeat-containing protein
AT4G04680									Rix1 complex component
AT4G04690									F-box and associated interaction domains-containing protein
AT4G04695	11.4372	9.98263		12.3438					calcium-dependent protein kinase 31
AT4G04700									calcium-dependent protein kinase 27
AT4G04710									calcium-dependent kinase-like protein
AT4G04720	12.1235								calcium-dependent protein kinase 21
AT4G04730									Ta11-like non-LTR retrotransposon
AT4G04740	11.584								calcium-dependent protein kinase 23
AT4G04745			20.1152						hypothetical protein
AT4G04750		12.4796	3.29777						Major facilitator superfamily protein
AT4G04760									Major facilitator superfamily protein
AT5G25980					13.2354		14.1193		glucoside glucohydrolase 2
AT4G04775									zinc ion binding protein
AT4G04780									mediator 21
AT4G04790									Tetratricopeptide repeat (TPR)-like superfamily protein
AT4G04800		21.5941		22.3681					methionine sulfoxide reductase B3
AT4G04810									methionine sulfoxide reductase B4
AT4G04830			8.27578						methionine sulfoxide reductase B5
AT4G04840	5.87477	7.05664	7.42012	7.45666		9.99201			methionine sulfoxide reductase B6
AT1G17880		3.38902			13.2407				basic transcription factor 3
AT4G04860			14.2598						DERLIN-2.2
AT4G04870									cardiolipin synthase
AT4G04880									adenosine/AMP deaminase family protein
AT4G04885									PCF11P-similar protein 4
AT4G04890		13.681							protodermal factor 2
AT4G04900									ROP-interactive CRIB motif-containing protein 10
AT4G04910	12.7007	10.9602	15.5492	12.1877					AAA-type ATPase family protein
AT4G04920									sensitive to freezing 6
AT4G04925			16.0026						transmembrane protein
AT4G04930									fatty acid desaturase family protein
AT4G04940									transducin family protein / WD-40 repeat family protein
AT4G04950			19.4601						thioredoxin family protein
AT4G04955		20.7651							allantoinase
AT4G04957									RRM in demeter (DUF1985)
AT4G04960									Concanavalin A-like lectin protein kinase family protein
AT4G04970									glucan synthase-like 1
AT4G04972									hypothetical protein
AT4G04980									hypothetical protein
AT4G04985									Eukaryotic aspartyl protease family protein
AT4G04990									serine/arginine repetitive matrix-like protein (DUF761)
AT4G05000									Vacuolar protein sorting-associated protein VPS28 family protein
AT4G05010									F-box family protein
AT4G05018									transmembrane protein
AT4G05020				2.09093					NAD(P)H dehydrogenase B2
AT4G05030									Copper transport protein family
AT4G05040									ankyrin repeat family protein
AT4G05050	3.33738								ubiquitin 11
AT4G05060		22.071							PapD-like superfamily protein
AT4G05070		21.558	12.3858						Wound-responsive family protein
AT4G05071									hypothetical protein
AT4G05080									F-box and associated interaction domains-containing protein
AT4G05090	21.8014	21.3449		21.3801					Inositol monophosphatase family protein
AT4G05091									hypothetical protein
AT4G05095									non-LTR retrolelement reverse transcriptase
AT4G05097									hypothetical protein
AT4G05100									myb domain protein 74
AT4G05110	2.16063		2.23391						equilibrative nucleoside transporter 6
AT4G05120	17.5858	17.6465	19.3263						Major facilitator superfamily protein
AT4G05130									equilibrative nucleoside transporter 4
AT4G05140									Nucleoside transporter family protein
AT4G05150		6.03977	14.3746						Octicosapeptide/Phox/Bem1p family protein
AT4G05160		9.80768	16.9981	11.5778					AMP-dependent synthetase and ligase family protein
AT4G05170									basic helix-loop-helix (bHLH) DNA-binding superfamily protein
AT4G05180	5.50786	1.75358	8.75536	5.46749				13.9108	photosystem II subunit Q-2
AT4G05190									kinesin 5
AT4G05200									cysteine-rich RLK (RECEPTOR-like protein kinase) 25
AT4G05210									Trimeric LpxA-like enzymes superfamily protein
AT4G05220									Late embryogenesis abundant (LEA) hydroxyproline-rich glycoprotein family
AT4G05230									Ubiquitin-like superfamily protein
AT4G05240									Ubiquitin-like superfamily protein
AT4G05250									Ubiquitin-like superfamily protein
AT4G05260									Ubiquitin-like superfamily protein
AT4G05270									Ubiquitin-like superfamily protein
AT4G05310									Ubiquitin-like superfamily protein
AT4G05320	2.56009	0.987624		1.65785					polyubiquitin 10
AT4G05330	15.8427		16.5072	16.0664					ARF-GAP domain 13
AT4G05340									P-loop containing nucleoside triphosphate hydrolases superfamily protein
AT4G05350									RING/U-box superfamily protein
AT4G05360									Zinc knuckle (CCHC-type) family protein
AT4G05380									P-loop nucleoside triphosphate hydrolase superfamily protein
AT2G45990	23.8449		2.75248	0.598729	13.2466				ribosomal RNA small subunit methyltransferase G
AT4G05400									copper ion binding protein
AT4G05410									Transducin/WD40 repeat-like superfamily protein
AT4G05420									damaged DNA binding protein 1A
AT4G05430									Carbohydrate-binding X8 domain superfamily protein
AT4G05440									temperature sensing protein-like protein
AT4G05450									mitochondrial ferredoxin 1
AT4G05460									RNI-like superfamily protein
AT4G05470									RNI-like superfamily protein
AT4G05475									RNI-like superfamily protein
AT4G05490									RNI-like superfamily protein
AT4G05497									RNI-like superfamily protein
AT4G05520			12.3086						EPS15 homology domain 2
AT4G05523									nucleoporin GLE1-like protein
AT4G05530		11.7649							indole-3-butyric acid response 1
AT4G05540									P-loop containing nucleoside triphosphate hydrolases superfamily protein
AT4G05553									zinc knuckle (CCHC-type) family protein
AT4G05555									hypothetical protein
AT4G05590									pyruvate carrier-like protein
AT4G05612									hypothetical protein
AT4G05620									Galactose oxidase/kelch repeat superfamily protein
AT4G05630									B3 domain protein
AT4G05631									hypothetical protein
AT4G05632									hypothetical protein
AT4G06479									nucleic acid binding / zinc ion binding protein
AT4G06490									hypothetical protein (DUF3287)
AT4G06526									nucleic acid binding / zinc ion binding protein
AT4G06534	7.23322			3.74909					transmembrane protein
AT4G06536									SPla/RYanodine receptor (SPRY) domain-containing protein
AT4G06583									hypothetical protein
AT4G06598	18.7698			19.6642					basic-leucine zipper (bZIP) transcription factor family protein
AT4G06599									ubiquitin family protein
AT4G06634									zinc finger (C2H2 type) family protein
AT4G06639									hypothetical protein
AT4G06643									hypothetical protein
AT4G06655									transmembrane protein
AT4G06676									etoposide-induced protein
AT4G06688									myosin heavy chain-like protein
AT4G06744									Leucine-rich repeat (LRR) family protein
AT4G06746		0.0405366	12.7427						related to AP2 9
AT4G07325									replication-like protein
AT4G07350									hypothetical protein
AT4G07380									hypothetical protein
AT4G07390	12.7565			11.2706					Mannose-P-dolichol utilization defect 1 protein
AT4G07400									VIER F-box protein 3
AT4G07408									hypothetical protein
AT4G07410									Transducin family protein / WD-40 repeat family protein
AT4G07445									hypothetical protein
AT4G07455									hypothetical protein
AT4G07515									ECA1 gametogenesis family protein (DUF784)
AT4G07524									Ras-related small GTP-binding family protein
AT4G07526									hypothetical protein
AT4G07666									hypothetical protein
AT4G07670									protease-associated (PA) domain-containing protein
AT4G07675									hypothetical protein
AT4G07740									hypothetical protein (DUF3287)
AT4G07820									CAP (Cysteine-rich secretory proteins, Antigen 5, and Pathogenesis-related 1 protein) superfamily protein
AT4G07825	18.2585	19.1263	19.055	18.6719					transmembrane protein
AT4G07835									hypothetical protein
AT4G07868									transmembrane protein
AT4G07932									hypothetical protein
AT4G07940									pre-mRNA-splicing factor CWC22-like protein, putative (DUF3245)
AT4G07950	17.563		19.2442						DNA-directed RNA polymerase, subunit M, archaeal
AT4G07960									Cellulose-synthase-like C12
AT4G07965									hypothetical protein
AT4G07990									Chaperone DnaJ-domain superfamily protein
AT4G07995									hypothetical protein
AT4G08025									ECA1 gametogenesis family protein (DUF784)
AT4G08028									Molecular chaperone Hsp40/DnaJ family protein
AT4G08039									Defensin-like (DEFL) family protein
AT4G08040									1-aminocyclopropane-1-carboxylate synthase 11
AT4G08097									hypothetical protein
AT4G08140									26S proteasome non-ATPase regulatory subunit-like protein
AT4G08150									homeobox knotted-like protein
AT4G08160									glycosyl hydrolase family 10 protein / carbohydrate-binding domain-containing protein
AT4G08170									Inositol 1,3,4-trisphosphate 5/6-kinase family protein
AT4G08180									OSBP(oxysterol binding protein)-related protein 1C
AT4G08190									P-loop containing nucleoside triphosphate hydrolases superfamily protein
AT4G08210									Pentatricopeptide repeat (PPR-like) superfamily protein
AT4G08230									glycine-rich protein
AT4G08240									histone-lysine N-methyltransferase
AT4G08250									GRAS family transcription factor
AT4G08260									Protein phosphatase 2C family protein
AT4G08263									DNA-binding storekeeper protein transcriptional regulator-like protein
AT4G08267									hAT transposon superfamily protein
AT4G08270									glutathione S-transferase T3-like protein
AT4G08280	19.8874	20.6699							Thioredoxin superfamily protein
AT4G08290	0.367953	21.6225	1.94833	23.3082					nodulin MtN21 /EamA-like transporter family protein
AT4G08300	0.25359	20.5159	2.42921	0.0243012					nodulin MtN21 /EamA-like transporter family protein
AT4G08310									DNA ligase
AT4G08320									Tetratricopeptide repeat (TPR)-like superfamily protein
AT4G08330		21.3771							hypothetical protein
AT4G08350									global transcription factor group A2
AT4G08360									KOW domain-containing protein
AT4G08370									Proline-rich extensin-like family protein
AT4G08380									Proline-rich extensin-like family protein
AT4G08390	4.44003	8.44989	5.02228	5.70608					stromal ascorbate peroxidase
AT4G08395									hypothetical protein
AT4G08400									Proline-rich extensin-like family protein
AT4G08406									transmembrane protein
AT4G08410									Proline-rich extensin-like family protein
AT4G08430									Ulp1 protease family protein
AT4G08450									Disease resistance protein (TIR-NBS-LRR class) family
AT4G08455									BTB/POZ domain-containing protein
AT4G08460	17.1792		18.8806	17.7125					hypothetical protein (DUF1644)
AT4G08470	13.147	10.0226	14.0149	13.3744					MAPK/ERK kinase kinase 3
AT4G08480	14.0716	10.1681							mitogen-activated protein kinase kinase kinase 9
AT4G08485									Defensin-like (DEFL) family protein
AT4G08500									MAPK/ERK kinase kinase 1
AT4G08510									mediator of RNA polymerase II transcription subunit-like protein
AT4G08520	11.3024	11.675		7.80466					SNARE-like superfamily protein
AT4G08530									non-specific lipid-transfer-like protein
AT4G08535									F-box SKIP17-like protein
AT4G08540	11.5808								DNA-directed RNA polymerase II protein
AT4G08545									LRR receptor-like protein
AT4G08550									electron carrier/ protein disulfide oxidoreductase
AT4G08555									hypothetical protein
AT4G08560									pumilio 15
AT4G08570									Heavy metal transport/detoxification superfamily protein
AT4G08580									microfibrillar-associated protein-like protein
AT4G08590									ORTHRUS-like protein
AT4G08593									hypothetical protein
AT4G08620									sulfate transporter 1;1
AT4G08630									fas-binding factor-like protein
AT4G08640									ATP binding protein
AT4G08670									Bifunctional inhibitor/lipid-transfer protein/seed storage 2S albumin superfamily protein
AT4G08685	11.1201	12.232		10.55					Pollen Ole e 1 allergen and extensin family protein
AT4G08690									Sec14p-like phosphatidylinositol transfer family protein
AT4G08691									hypothetical protein
AT4G08700									Drug/metabolite transporter superfamily protein
AT4G08730									RNA-binding protein
AT4G08740									hypothetical protein
AT4G08760									hypothetical protein
AT4G08770									Peroxidase superfamily protein
AT4G08780									Peroxidase superfamily protein
AT4G08790									Nitrilase/cyanide hydratase and apolipoprotein N-acyltransferase family protein
AT4G08800									Protein kinase superfamily protein
AT4G08810		10.6906							calcium ion binding protein
AT4G08840									pumilio 11
AT2G38140					13.2622				plastid-specific ribosomal protein 4
AT4G08867									hypothetical protein
AT4G08868									hypothetical protein
AT4G08869									Putative membrane lipoprotein
AT4G08870	5.74025	5.39445	6.89357	8.0599			10.9209		Arginase/deacetylase superfamily protein
AT4G08874									transmembrane protein
AT4G08875									Putative membrane lipoprotein
AT4G08876									pyrophosphate-fructose-6-phosphate 1-phosphotransferase-related / pyrophosphate-dependent 6-phosphofructose-1-kinase-like protein
AT4G08878									Major facilitator superfamily protein
AT4G08895									inorganic phosphate transporter family protein
AT5G50250	9.73629	9.70785		8.08549	13.2645				chloroplast RNA-binding protein 31B
AT4G08910									homeobox protein
AT4G08920		20.8338		21.5346					cryptochrome 1
AT4G08930	22.1931	19.972		21.5019					APR-like 6
AT4G08940									Ubiquitin carboxyl-terminal hydrolase family protein
AT4G08950			17.147	16.4333					Phosphate-responsive 1 family protein
AT4G08960									phosphotyrosyl phosphatase activator (PTPA) family protein
AT4G08980	18.8433	16.913	20.6256	18.6593					F-BOX WITH WD-40 2
AT4G08990									DNA (cytosine-5-)-methyltransferase family protein
AT4G09000		14.5143		14.9127					general regulatory factor 1
AT4G09010	5.18148		9.02949	6.18284					ascorbate peroxidase 4
AT4G09012									Mitochondrial ribosomal protein L27
AT4G09020	11.4313	8.97346	14.3652	10.8494				0.270849	isoamylase 3
AT4G09030									arabinogalactan protein 10
AT4G09035									hypothetical protein
AT3G15970					13.2976				NUP50 (Nucleoporin 50 kDa) protein
AT4G09060									hypothetical protein
AT4G09070									TATA-binding related factor (TRF) of subunit 20 of Mediator complex
AT4G09080									Outer membrane OMP85 family protein
AT4G09090									Carbohydrate-binding X8 domain superfamily protein
AT4G09100									RING/U-box superfamily protein
AT4G09110									RING/U-box superfamily protein
AT4G09120									RING/U-box superfamily protein
AT4G09130									RING/U-box superfamily protein
AT4G09140									MUTL-homologue 1
AT4G09150									T-complex protein 11
AT4G09153									low-molecular-weight cysteine-rich 36
AT4G09160			19.3985	20.3841					SEC14 cytosolic factor family protein / phosphoglyceride transfer family protein
AT4G09170									transmembrane protein
AT4G09180	18.9878								basic helix-loop-helix (bHLH) DNA-binding superfamily protein
AT4G09190									F-box and associated interaction domains-containing protein
AT4G09200	11.1043	10.8023	11.7491	11.983					SPla/RYanodine receptor (SPRY) domain-containing protein
AT4G09210									transmembrane protein
AT4G09250	11.3081	10.7178	11.9454	12.0807					SPla/RYanodine receptor (SPRY) domain-containing protein
AT4G09260									transmembrane protein
AT4G09300									LisH and RanBPM domains containing protein
AT4G09310	11.0795	10.7636	11.7497	11.9848					SPla/RYanodine receptor (SPRY) domain-containing protein
AT4G09320		9.04148		8.21802					nucleoside diphosphate kinase
AT4G09340									SPla/RYanodine receptor (SPRY) domain-containing protein
AT4G09350	0.683414	17.5317	2.59387	0.65295					Chaperone DnaJ-domain superfamily protein
AT4G09355									hypothetical protein
AT4G09360									NB-ARC domain-containing disease resistance protein
AT4G09420									Disease resistance protein (TIR-NBS class)
AT4G09430									disease resistance protein (TIR-NBS-LRR class)
AT4G09435									disease resistance protein (TIR-NBS-LRR class) family protein
AT4G09440									hypothetical protein (DUF577)
AT4G09450									Duplicated homeodomain-like superfamily protein
AT4G09460	18.3768	17.5097	18.6925	17.5803					myb domain protein 6
AT4G09462									Carbohydrate-binding X8 domain superfamily protein
AT4G09464									Carbohydrate-binding X8 domain superfamily protein
AT4G09465									Carbohydrate-binding X8 domain superfamily protein
AT4G09466									Carbohydrate-binding X8 domain superfamily protein
AT4G09467									Carbohydrate-binding X8 domain superfamily protein
AT4G09490									Polynucleotidyl transferase, ribonuclease H-like superfamily protein
AT4G09500		7.74014	5.91904	6.68915					UDP-Glycosyltransferase superfamily protein
AT4G09510	9.20653		6.44122	8.11149					cytosolic invertase 2
AT4G09520									Cofactor-independent phosphoglycerate mutase
AT4G09530									SAUR-like auxin-responsive protein family
AT4G09545									ECA1 gametogenesis related family protein
AT4G09550									AtGCP3 interacting protein 1
AT4G09560			8.63881	8.75477					Protease-associated (PA) RING/U-box zinc finger family protein
AT4G09570			15.0808	12.5681					calcium-dependent protein kinase 4
AT4G09580	19.2922								SNARE associated Golgi protein family
AT4G09585									hypothetical protein
AT4G09589									hypothetical protein
AT4G09590									NDR1/HIN1-like 22
AT4G09600									GAST1 protein homolog 3
AT4G09610									GAST1 protein homolog 2
AT4G09620	18.5378	16.0442		18.1384					Mitochondrial transcription termination factor family protein
AT4G09630									transmembrane protein (DUF616)
AT4G09640	17.3992								magnesium transporter, putative (DUF803)
AT4G09647									S locus-related glycoprotein 1 (SLR1) binding pollen coat protein family
AT4G09649									hypothetical protein
AT4G09650	3.76808		5.76245	4.95714			11.7533		F-type H+-transporting ATPase subunit delta
AT4G09660									zinc finger MYM-type-like protein
AT4G09670	9.64165	6.71427		9.01932					Oxidoreductase family protein
AT4G09680									conserved telomere maintenance component 1
AT4G09690									Cysteine/Histidine-rich C1 domain family protein
AT4G09720		9.49217							RAB GTPase homolog G3A
AT4G09730	11.7573	7.18322							RH39
AT4G09731									hypothetical protein
AT4G09740									glycosyl hydrolase 9B14
AT4G09750	5.03345	1.83007	5.47568	3.75414					NAD(P)-binding Rossmann-fold superfamily protein
AT4G09760	7.69854		10.4661						Protein kinase superfamily protein
AT4G09770									TRAF-like family protein
AT4G09775									non-LTR retroelement reverse transcriptase
AT4G09780									TRAF-like family protein
AT4G09784									histone deacetylase
AT4G09795									low-molecular-weight cysteine-rich 13
AT4G09800		5.1457							S18 ribosomal protein
AT4G09810									Nucleotide-sugar transporter family protein
AT4G09820									basic helix-loop-helix (bHLH) DNA-binding superfamily protein
AT4G09830	19.4395	20.7102	19.3389	19.7566					nuclear receptor family 2 group C protein
AT4G09840									hypothetical protein
AT4G09850									hypothetical protein
AT4G09860									hypothetical protein
AT4G09870									F-box and associated interaction domains-containing protein
AT4G09880									hypothetical protein
AT4G09890		18.2098	0.426134						mediator of RNA polymerase II transcription subunit, putative (DUF3511)
AT4G09900	6.61974	7.70472	8.18384	6.43775					methyl esterase 12
AT4G09920									FBD, F-box and Leucine Rich Repeat domains containing protein
AT4G09930									Avirulence induced gene (AIG1) family protein
AT4G09940									P-loop containing nucleoside triphosphate hydrolases superfamily protein
AT4G09950									P-loop containing nucleoside triphosphate hydrolases superfamily protein
AT4G09960									K-box region and MADS-box transcription factor family protein
AT4G09965									hypothetical protein
AT4G09970	18.2267		22.1232	17.1459					transmembrane protein
AT4G09980									Methyltransferase MT-A70 family protein
AT4G09984									low-molecular-weight cysteine-rich 34
AT4G09990									glucuronoxylan 4-O-methyltransferase-like protein (DUF579)
AT4G10000	11.9744	10.5106		10.7689					Thioredoxin family protein
AT4G10010									Protein kinase superfamily protein
AT4G10020									hydroxysteroid dehydrogenase 5
AT4G10030	22.4753	23.9302	20.2142	22.8116					alpha/beta-Hydrolases superfamily protein
AT4G10040	1.27084	21.0015	3.4769	0.951555					cytochrome c-2
AT4G10050									esterase/lipase/thioesterase family protein
AT5G16450					13.3103				Ribonuclease E inhibitor RraA/Dimethylmenaquinone methyltransferase
AT4G10070									KH domain-containing protein
AT4G10080		0.783391							transmembrane protein
AT4G10090									elongator protein 6
AT4G10100	18.9762	19.9478		19.4066					co-factor for nitrate, reductase and xanthine dehydrogenase 7
AT4G10110									RNA-binding (RRM/RBD/RNP motifs) family protein
AT4G10115									SCR-like 20
AT4G10120	21.8672	17.1689	1.58269	22.025					Sucrose-phosphate synthase family protein
AT4G10130									DNAJ heat shock N-terminal domain-containing protein
AT4G10140									transmembrane protein
AT4G10150	3.17905			1.4554					RING/U-box superfamily protein
AT4G10160									RING/U-box superfamily protein
AT4G10170									SNARE-like superfamily protein
AT4G10180									light-mediated development protein 1 / deetiolated1 (DET1)
AT4G10190									F-box and associated interaction domains-containing protein
AT4G10200									TTF-type zinc finger protein with HAT dimerization domain-containing protein
AT4G10210									transmembrane protein, putative (DUF239)
AT4G10220									NEP-interacting protein, putative (DUF239)
AT4G10230									no-apical-meristem-associated carboxy-terminal domain protein
AT4G10240									B-box zinc finger family protein
AT4G10250									HSP20-like chaperones superfamily protein
AT4G10260									pfkB-like carbohydrate kinase family protein
AT4G10265									Wound-responsive family protein
AT4G10270									Wound-responsive family protein
AT4G10280									RmlC-like cupins superfamily protein
AT4G10290									RmlC-like cupins superfamily protein
AT4G10300	16.2716	12.5807	1.15186	13.8612					RmlC-like cupins superfamily protein
AT4G10305									reverse transcriptase
AT4G10310									high-affinity K+ transporter 1
AT4G10320								2.21636	tRNA synthetase class I (I, L, M and V) family protein
AT4G10330		21.6318							glycine-rich protein
AT4G10340	4.54637	0.456616	8.28683	4.45682					light harvesting complex of photosystem II 5
AT4G10350									NAC domain containing protein 70
AT4G10360	23.9401		2.15321	3.33482					TRAM, LAG1 and CLN8 (TLC) lipid-sensing domain containing protein
AT4G10370									Cysteine/Histidine-rich C1 domain family protein
AT4G10380									NOD26-like intrinsic protein 5;1
AT4G10390									Protein kinase superfamily protein
AT4G10400									F-box/RNI-like/FBD-like domains-containing protein
AT4G10410									Leucine-rich repeat (LRR) family protein
AT4G10420									FBD / Leucine Rich Repeat domains containing protein
AT4G10430	2.99613		2.78092	2.87691					TMPIT-like protein
AT4G10440									S-adenosyl-L-methionine-dependent methyltransferases superfamily protein
AT4G10450		6.29466							Ribosomal protein L6 family
AT4G10457									SCR-like 1
AT4G10465									Heavy metal transport/detoxification superfamily protein
AT4G10470			21.8423						hypothetical protein
AT4G10480	7.19882	6.15657		6.05195					Nascent polypeptide-associated complex (NAC), alpha subunit family protein
AT4G10490									2-oxoglutarate (2OG) and Fe(II)-dependent oxygenase superfamily protein
AT4G10500									2-oxoglutarate (2OG) and Fe(II)-dependent oxygenase superfamily protein
AT4G10510									Subtilase family protein
AT4G10520									Subtilase family protein
AT4G10530									Subtilase family protein
AT4G10540									Subtilase family protein
AT4G10550									Subtilase family protein
AT4G10560									Cysteine/Histidine-rich C1 domain family protein
AT4G10570									ubiquitin-specific protease 9
AT4G10590									ubiquitin-specific protease 10
AT4G10595									low-molecular-weight cysteine-rich 2
AT4G10600									RING/FYVE/PHD zinc finger superfamily protein
AT4G10603									S locus-related glycoprotein 1 (SLR1) binding pollen coat protein family
AT4G10610		22.5458	18.2085						CTC-interacting domain 12
AT4G10613									RNA-directed DNA polymerase (reverse transcriptase)-related family protein
AT4G10620									P-loop containing nucleoside triphosphate hydrolases superfamily protein
AT4G10630									Glutaredoxin family protein
AT4G10640									IQ-domain 16
AT4G10650									P-loop containing nucleoside triphosphate hydrolases superfamily protein
AT4G10660									CDC68-like protein
AT4G10670									GTC2
AT4G10680									transcription factor IIB (TFIIB) family protein
AT4G10695									CDC68-like protein
AT4G10700									F-box/kelch-repeat protein
AT4G10710									global transcription factor C
AT4G10720									Ankyrin repeat family protein
AT4G10730									Protein kinase superfamily protein
AT4G10740									F-box and associated interaction domains-containing protein
AT1G48920	9.40099	7.09329	12.3784	7.81988	13.3105	12.4816			nucleolin like 1
AT4G10760									mRNAadenosine methylase
AT4G10767									SCR-like 21
AT4G10770	3.5553		5.76928	4.2803					oligopeptide transporter 7
AT4G10780									LRR and NB-ARC domains-containing disease resistance protein
AT4G10790		21.9308	16.3376						UBX domain-containing protein
AT4G10800									BTB/POZ domain protein
AT4G10810									hypothetical protein
AT4G10820									F-box family protein
AT4G10840			18.1889						Tetratricopeptide repeat (TPR)-like superfamily protein
AT4G10843									hypothetical protein
AT4G10850									Nodulin MtN3 family protein
AT4G10860									hypothetical protein
AT4G10870									hypothetical protein
AT4G10880									hypothetical protein
AT4G10890									DDE family endonuclease
AT4G10895									Plant self-incompatibility protein S1 family
AT4G10910									hypothetical protein
AT4G10920		23.7704							transcriptional coactivator p15 (PC4) family protein (KELP)
AT4G10925	17.5144	19.4662	16.4241	18.7599					Nuclear transport factor 2 (NTF2) family protein
AT4G10930									RING/U-box protein
AT4G10950									SGNH hydrolase-type esterase superfamily protein
AT4G10955		14.2834	2.88012						alpha/beta-Hydrolases superfamily protein
AT4G10960									UDP-D-glucose/UDP-D-galactose 4-epimerase 5
AT4G10970	11.9218								ribosome maturation factor
AT4G11000	13.7163								Ankyrin repeat family protein
AT4G11010	9.99364	11.085	6.39673	9.94022				13.7299	nucleoside diphosphate kinase 3
AT4G11020									hypothetical protein
AT4G11030									AMP-dependent synthetase and ligase family protein
AT4G11040									Protein phosphatase 2C family protein
AT4G11050									glycosyl hydrolase 9C3
AT4G11060									mitochondrially targeted single-stranded DNA binding protein
AT4G11070									WRKY family transcription factor
AT4G11080									HMG (high mobility group) box protein
AT4G11090									TRICHOME BIREFRINGENCE-LIKE 23
AT4G11100									gelsolin protein
AT4G11110									SPA1-related 2
AT4G11120		9.41068							translation elongation factor Ts (EF-Ts)
AT4G11130									RNA-dependent RNA polymerase 2
AT4G11140									cytokinin response factor 1
AT4G11150			7.54672	7.71113					vacuolar ATP synthase subunit E1
AT4G11160									Translation initiation factor 2, small GTP-binding protein
AT4G11170									Disease resistance protein (TIR-NBS-LRR class) family
AT4G11175	4.6722		5.33794	5.34771					Nucleic acid-binding, OB-fold-like protein
AT4G11180									Disease resistance-responsive (dirigent-like protein) family protein
AT4G11190									Disease resistance-responsive (dirigent-like protein) family protein
AT4G11210				4.55923					Disease resistance-responsive (dirigent-like protein) family protein
AT4G11211									hypothetical protein
AT4G11220									VIRB2-interacting protein 2
AT4G11230									Riboflavin synthase-like superfamily protein
AT4G11240	18.072	19.8608	18.6733	18.8415					Calcineurin-like metallo-phosphoesterase superfamily protein
AT4G11250									AGAMOUS-like 52
AT4G11260	15.1236	8.29065	16.4609	14.8954					phosphatase-like protein
AT4G11270									Transducin/WD40 repeat-like superfamily protein
AT4G11280									1-aminocyclopropane-1-carboxylic acid (acc) synthase 6
AT4G11290									Peroxidase superfamily protein
AT4G11300									ROH1, putative (DUF793)
AT4G11310									Papain family cysteine protease
AT4G11320	9.89227	8.05205	11.3735	10.4342					Papain family cysteine protease
AT4G11330		23.262		2.37079					MAP kinase 5
AT4G11340									Disease resistance protein (TIR-NBS-LRR class) family
AT4G11350									transferring glycosyl group transferase (DUF604)
AT4G11360	13.3333		14.933						RING-H2 finger A1B
AT4G11370	11.0214		14.9116	11.8147					RING-H2 finger A1A
AT4G11373									Serine/Threonine kinase catalytic domain protein
AT4G11380		10.9313							Adaptin family protein
AT4G11385									hypothetical protein
AT4G11390									Cysteine/Histidine-rich C1 domain family protein
AT4G11393									Defensin-like (DEFL) family protein
AT4G11400									ARID/BRIGHT DNA-binding , ELM2 domain and myb-like DNA-binding domain-containing protein
AT4G11402									transmembrane protein
AT4G11410			22.6697						NAD(P)-binding Rossmann-fold superfamily protein
AT4G11420									eukaryotic translation initiation factor 3A
AT4G11430									hydroxyproline-rich glycoprotein family protein
AT4G11440									Mitochondrial substrate carrier family protein
AT4G11450									bromo-adjacent domain protein, putative (DUF3527)
AT4G11460		19.6965							cysteine-rich RLK (RECEPTOR-like protein kinase) 30
AT4G11470									cysteine-rich RLK (RECEPTOR-like protein kinase) 31
AT4G11480									cysteine-rich RLK (RECEPTOR-like protein kinase) 32
AT4G11485									low-molecular-weight cysteine-rich 11
AT4G11490									cysteine-rich RLK (RECEPTOR-like protein kinase) 33
AT4G11510									ralf-like 28
AT4G11521	19.4858								Receptor-like protein kinase-related family protein
AT4G11530									cysteine-rich RLK (RECEPTOR-like protein kinase) 34
AT4G11540									Cysteine/Histidine-rich C1 domain family protein
AT4G11543									hypothetical protein
AT4G11547									cysteine/histidine-rich C1 domain protein
AT4G11550	18.9545								Cysteine/Histidine-rich C1 domain family protein
AT4G11560									bromo-adjacent homology (BAH) domain-containing protein
AT4G11570	3.02358	23.2898	5.19809	2.3028					Haloacid dehalogenase-like hydrolase (HAD) superfamily protein
AT4G11580									RNI-like superfamily protein
AT4G11590									F-box associated ubiquitination effector family protein
AT5G42765			3.92416		13.3305				plasma membrane fusion protein
AT4G11610									C2 calcium/lipid-binding plant phosphoribosyltransferase family protein
AT4G11630	10.3489	7.95012	13.1916	10.3844					Ribosomal protein L19 family protein
AT4G11640									serine racemase
AT4G11650									osmotin 34
AT4G11653									RALF-like 29
AT4G11655									Uncharacterized protein family (UPF0497)
AT4G11660									winged-helix DNA-binding transcription factor family protein
AT4G11670									DNA topoisomerase 4 subunit B (DUF810)
AT4G11680	18.5916	14.559	21.7274	15.9097					Zinc finger, C3HC4 type (RING finger) family protein
AT4G11690									Pentatricopeptide repeat (PPR-like) superfamily protein
AT4G11700									hypothetical protein (DUF626)
AT4G11720									hapless 2
AT4G11730									Cation transporter/ E1-E2 ATPase family protein
AT4G11740	6.70827	4.04993		6.22853					Ubiquitin-like superfamily protein
AT4G11745									Galactose oxidase/kelch repeat superfamily protein
AT4G11750									Galactose oxidase/kelch repeat superfamily protein
AT4G11760									low-molecular-weight cysteine-rich 17
AT4G11770									Galactose oxidase/kelch repeat superfamily protein
AT4G11780									GAR2-like protein
AT5G63810	11.7941	6.69274	16.2536	10.4888	13.3373				beta-galactosidase 10
AT4G11800									Calcineurin-like metallo-phosphoesterase superfamily protein
AT4G11810									Major Facilitator Superfamily with SPX (SYG1/Pho81/XPR1) domain-containing protein
AT4G11820	7.57716	6.76979		6.11392					hydroxymethylglutaryl-CoA synthase / HMG-CoA synthase / 3-hydroxy-3-methylglutaryl coenzyme A synthase
AT4G11830	15.6802								phospholipase D gamma 2
AT4G11840	12.8351	9.38265		13.6111					phospholipase D gamma 3
AT4G11845									Interleukin-1 receptor-associated kinase 4 protein
AT4G11850	13.5315	9.50296	14.6901	13.3024					phospholipase D gamma 1
AT4G11860						23.6334			FAM63A-like protein (DUF544)
AT4G11870									hypothetical protein
AT4G11880									AGAMOUS-like 14
AT4G11890			17.0739						Protein kinase superfamily protein
AT4G11900	14.502	10.8018		13.6939					S-locus lectin protein kinase family protein
AT4G11910									STAY-GREEN-like protein
AT4G11911				10.2935					STAY-GREEN-like protein
AT4G11920									cell cycle switch protein 52 A2
AT4G11930									hypothetical protein
AT4G11940									hypothetical protein
AT4G11950									transmembrane protein, putative (DUF1191)
AT4G11960			6.98884						PGR5-like B
AT4G11970									YTH family protein
AT4G11980									nudix hydrolase homolog 14
AT4G11990									Cell cycle regulated microtubule associated protein
AT4G12000	0.370248		2.22827	0.295733					SNARE associated Golgi protein family
AT4G12005									hypothetical protein
AT4G12010				13.3297					Disease resistance protein (TIR-NBS-LRR class) family
AT4G12020									protein kinase family protein
AT4G12030	5.8402	9.02972	5.94253	7.41503					bile acid transporter 5
AT4G12040	17.3991	22.0137	16.1199	18.2218					A20/AN1-like zinc finger family protein
AT4G12050									Putative AT-hook DNA-binding family protein
AT2G38860		11.0736			13.3629				Class I glutamine amidotransferase-like superfamily protein
AT4G12070	11.252		12.7467						hypothetical protein
AT4G12080									AT-hook motif nuclear-localized protein 1
AT4G12090									Cornichon family protein
AT4G12100									Cullin family protein
AT4G12110									sterol-4alpha-methyl oxidase 1-1
AT4G12120									Sec1/munc18-like (SM) proteins superfamily
AT4G12130									Glycine cleavage T-protein family
AT4G12140									RING/U-box superfamily protein
AT4G12150									RING/U-box superfamily protein
AT4G12170									Thioredoxin superfamily protein
AT4G12190									RING/U-box superfamily protein
AT4G12210									RING/U-box superfamily protein
AT4G12220									hypothetical protein
AT4G12230									alpha/beta-Hydrolases superfamily protein
AT4G12240									zinc finger (C2H2 type) family protein
AT4G12250									UDP-D-glucuronate 4-epimerase 5
AT4G12270									Copper amine oxidase family protein
AT4G12280									copper amine oxidase family protein
AT1G10960	2.22028	10.9291	3.03775		13.3643				ferredoxin 1
AT4G12300									cytochrome P450, family 706, subfamily A, polypeptide 4
AT1G22270	10.818		14.9077		13.3668				Trm112p-like protein
AT4G12320	7.02485	6.47203	5.35951	6.88265					cytochrome P450, family 706, subfamily A, polypeptide 6
AT4G12330									cytochrome P450, family 706, subfamily A, polypeptide 7
AT4G12334									Cytochrome P450 superfamily protein
AT4G12340	15.9234	18.2824	17.3691						copper ion binding protein
AT4G12350									myb domain protein 42
AT4G12360									Bifunctional inhibitor/lipid-transfer protein/seed storage 2S albumin superfamily protein
AT4G12370									F-box/kelch-repeat protein
AT4G12380									hypothetical protein
AT4G12382									F-box family protein
AT3G15790			4.85338		13.3858				methyl-CPG-binding domain 11
AT4G12400									stress-inducible protein
AT4G12410									SAUR-like auxin-responsive protein family
AT4G12420		19.5831	19.5599						Cupredoxin superfamily protein
AT4G12430									Haloacid dehalogenase-like hydrolase (HAD) superfamily protein
AT4G12440									adenine phosphoribosyl transferase 4
AT4G12450									zinc finger (C2H2 type) family protein
AT4G12460									OSBP(oxysterol binding protein)-related protein 2B
AT4G12470	1.66048	2.09327	16.5926	2.72116					azelaic acid induced 1
AT4G12480			15.7477						Bifunctional inhibitor/lipid-transfer protein/seed storage 2S albumin superfamily protein
AT4G12485									hypothetical protein
AT4G12490									Bifunctional inhibitor/lipid-transfer protein/seed storage 2S albumin superfamily protein
AT4G12495									transmembrane protein
AT4G12500									Bifunctional inhibitor/lipid-transfer protein/seed storage 2S albumin superfamily protein
AT4G12510									Bifunctional inhibitor/lipid-transfer protein/seed storage 2S albumin superfamily protein
AT4G12520									Bifunctional inhibitor/lipid-transfer protein/seed storage 2S albumin superfamily protein
AT4G12530									Bifunctional inhibitor/lipid-transfer protein/seed storage 2S albumin superfamily protein
AT4G12540									hypothetical protein
AT4G12543									hypothetical protein
AT4G12545									Bifunctional inhibitor/lipid-transfer protein/seed storage 2S albumin superfamily protein
AT4G12550									Auxin-Induced in Root cultures 1
AT4G12555									hypothetical protein
AT4G12560									F-box and associated interaction domains-containing protein
AT4G12570	18.2075		18.0943	19.0727					ubiquitin protein ligase 5
AT4G12580									hypothetical protein
AT5G42890	11.1928	10.9035	12.2576	11.2	13.3992				sterol carrier protein 2
AT4G12600	11.2606	6.54665		9.81133					Ribosomal protein L7Ae/L30e/S12e/Gadd45 family protein
AT4G12610									transcription initiation factor IIF subunit alpha RAP74
AT4G12617									B3 domain protein
AT4G12620									origin of replication complex 1B
AT4G12640									RNA recognition motif (RRM)-containing protein
AT4G12650	12.8007	10.7777		11.732					Endomembrane protein 70 protein family
AT4G12670									Homeodomain-like superfamily protein
AT4G12680									transmembrane protein
AT4G12690		22.1586	17.4629						DUF868 family protein (DUF868)
AT4G12700			2.25731						calcium ion-binding protein
AT4G12710	19.8275	20.7219	20.6384	19.5796					ARM repeat superfamily protein
AT4G12720									MutT/nudix family protein
AT4G12730		14.2653							FASCICLIN-like arabinogalactan 2
AT4G12731									hypothetical protein
AT4G12735									hypothetical protein
AT4G12740									HhH-GPD base excision DNA repair family protein
AT4G12750									Homeodomain-like transcriptional regulator
AT4G12760									RPA-interacting protein A
AT4G12770			20.5743						Chaperone DnaJ-domain superfamily protein
AT4G12780			20.5582	17.5124					Chaperone DnaJ-domain superfamily protein
AT4G12790									P-loop containing nucleoside triphosphate hydrolases superfamily protein
AT4G12800	5.99685	2.36906	7.60064	5.40903					photosystem I subunit l
AT4G12810									F-box family protein
AT4G12820									F-box/kelch-repeat protein, putative (DUF295)
AT4G12825									Bifunctional inhibitor/lipid-transfer protein/seed storage 2S albumin superfamily protein
AT4G12830		9.71015	2.29814						alpha/beta-Hydrolases superfamily protein
AT4G12840									GTPase Der (DUF707)
AT4G12850									Far-red impaired responsive (FAR1) family protein
AT4G12860									EF hand calcium-binding protein family
AT4G12870				3.37879					Gamma interferon responsive lysosomal thiol (GILT) reductase family protein
AT4G26410					13.4054			17.4581	chromosome-associated kinesin
AT4G12890									Gamma interferon responsive lysosomal thiol (GILT) reductase family protein
AT4G12900	9.06587	6.82796	10.3857	8.14019					Gamma interferon responsive lysosomal thiol (GILT) reductase family protein
AT4G12910			10.2584						serine carboxypeptidase-like 20
AT4G12920									Eukaryotic aspartyl protease family protein
AT4G12930									hypothetical protein
AT4G12940									hypothetical protein
AT4G12950									Fasciclin-like arabinogalactan family protein
AT4G12960									Gamma interferon responsive lysosomal thiol (GILT) reductase family protein
AT4G12970	21.8213	21.8866							stomagen
AT3G28290	11.6922	8.73967	15.8518	11.0519	13.4163				transmembrane protein, putative (DUF677)
AT4G12990		20.5244							transmembrane protein
AT4G13000									AGC (cAMP-dependent, cGMP-dependent and protein kinase C) kinase family protein
AT4G13010	3.72086	0.0819694	5.97612	1.8469					Oxidoreductase, zinc-binding dehydrogenase family protein
AT4G13020	22.6643		0.506637	21.0897					Protein kinase superfamily protein
AT4G13030									P-loop containing nucleoside triphosphate hydrolases superfamily protein
AT4G13040									Integrase-type DNA-binding superfamily protein
AT4G13050	1.89049		2.61772	1.73495					Acyl-ACP thioesterase
AT4G13060									F-box associated ubiquitination effector family protein
AT4G13070									RNA-binding CRS1 / YhbY (CRM) domain protein
AT4G13075									RALF-like 30
AT4G13080									xyloglucan endotransglucosylase/hydrolase 1
AT4G13090									xyloglucan endotransglucosylase/hydrolase 2
AT4G13095									low-molecular-weight cysteine-rich 37
AT4G13100	15.4997	12.7415	22.8665						RING/U-box superfamily protein
AT4G13110									BSD domain-containing protein
AT4G13130									Cysteine/Histidine-rich C1 domain family protein
AT4G13150									transmembrane protein
AT4G13160									zein-binding protein (Protein of unknown function, DUF593)
AT4G13170	7.46091	6.6114		6.53814					Ribosomal protein L13 family protein
AT4G13180		20.3728							NAD(P)-binding Rossmann-fold superfamily protein
AT4G13190									Protein kinase superfamily protein
AT4G13195			4.58053						CLAVATA3/ESR-RELATED 44
AT2G36145	8.92872	9.70337	7.23788	8.08904	13.4186		13.5246		hypothetical protein
AT4G13210									Pectin lyase-like superfamily protein
AT4G39660	10.3073				13.4188				alanine:glyoxylate aminotransferase 2
AT4G13230									Late embryogenesis abundant protein (LEA) family protein
AT4G13235									embryo sac development arrest 21
AT4G13240									RHO guanyl-nucleotide exchange factor 9
AT4G13250	11.2845	7.24082	18.3472	11.822					NAD(P)-binding Rossmann-fold superfamily protein
AT4G13260									Flavin-binding monooxygenase family protein
AT4G13261									ECA1 gametogenesis family protein (DUF784)
AT4G13263									ECA1 gametogenesis family protein (DUF784)
AT4G13266									ankyrin repeat protein
AT4G13270				16.4903					Late embryogenesis abundant (LEA) hydroxyproline-rich glycoprotein family
AT4G13280									terpenoid synthase 12
AT4G13290									cytochrome P450, family 71, subfamily A, polypeptide 19
AT4G13300									terpenoid synthase 13
AT4G13310									cytochrome P450, family 71, subfamily A, polypeptide 20
AT4G13320									hypothetical protein
AT4G13330									S-adenosyl-L-methionine-dependent methyltransferases superfamily protein
AT1G79720					13.4252			14.4877	Eukaryotic aspartyl protease family protein
AT4G13345									Serinc-domain containing serine and sphingolipid biosynthesis protein
AT4G13350	17.2556		17.9385	17.6578					NSP (nuclear shuttle protein)-interacting GTPase
AT4G13360	10.2539	10.8543		11.7903					ATP-dependent caseinolytic (Clp) protease/crotonase family protein
AT4G13370									serine/arginine repetitive matrix protein, putative (DUF936)
AT4G13380									Heavy metal transport/detoxification superfamily protein
AT4G13390									Proline-rich extensin-like family protein
AT4G13395									ROTUNDIFOLIA like 12
AT4G13400									2-oxoglutarate (2OG) and Fe(II)-dependent oxygenase superfamily protein
AT4G13410		10.9163	5.74967	9.26184					Nucleotide-diphospho-sugar transferases superfamily protein
AT4G13420									high affinity K+ transporter 5
AT4G13430	7.56977	9.72272	7.60343	8.99108					isopropyl malate isomerase large subunit 1
AT4G13440									Calcium-binding EF-hand family protein
AT4G13450									Adenine nucleotide alpha hydrolases-like superfamily protein
AT4G13460				1.76231					SU(VAR)3-9 homolog 9
AT4G13480									myb domain protein 79
AT4G13490									RING/U-box superfamily protein
AT4G13500			1.40384						transmembrane protein
AT4G13510									ammonium transporter 1;1
AT4G13520				8.47459					small acidic protein 1
AT4G13530									transmembrane protein
AT4G13540									golgin family A protein
AT4G13550									putative triglyceride lipase
AT4G13560	16.6277								Late embryogenesis abundant protein (LEA) family protein
AT4G13570									histone H2A 4
AT4G13572		22.2829							hypothetical protein
AT4G13575	2.2359	22.1509	5.40496	1.95583					hypothetical protein
AT4G13577	2.79318	20.5153	6.33965	2.50006					hypothetical protein
AT4G13580									Disease resistance-responsive (dirigent-like protein) family protein
AT4G13590		11.2763	0.336248						Uncharacterized protein family (UPF0016)
AT4G13600									Carbohydrate-binding X8 domain superfamily protein
AT4G13610									DNA (cytosine-5-)-methyltransferase family protein
AT4G13615				7.82164					Uncharacterized protein family SERF
AT4G13620									Integrase-type DNA-binding superfamily protein
AT4G13630									zein-binding protein (Protein of unknown function, DUF593)
AT4G13640	13.9261		15.494	14.7463					Homeodomain-like superfamily protein
AT4G13650									Pentatricopeptide repeat (PPR) superfamily protein
AT4G13660									pinoresinol reductase 2
AT4G13670									plastid transcriptionally active 5
AT4G13680									hypothetical protein (DUF295)
AT4G13690									RNA-binding protein
AT4G13700									purple acid phosphatase 23
AT4G13710									Pectin lyase-like superfamily protein
AT4G13720									Inosine triphosphate pyrophosphatase family protein
AT4G13730									Ypt/Rab-GAP domain of gyp1p superfamily protein
AT4G13750									Histidine kinase-, DNA gyrase B-, and HSP90-like ATPase family protein
AT4G13760									Pectin lyase-like superfamily protein
AT5G04830	2.1208		2.53288		13.4331				Nuclear transport factor 2 (NTF2) family protein
AT4G13780	18.7258		17.9076	19.4086					methionine-tRNA ligase, putative / methionyl-tRNA synthetase, putative / MetRS
AT4G13790									SAUR-like auxin-responsive protein family
AT4G13800	5.44699	3.87243	7.51118	4.72648					magnesium transporter NIPA (DUF803)
AT4G13810		10.3082	5.53004						receptor like protein 47
AT4G13820									Leucine-rich repeat (LRR) family protein
AT4G13830		23.968	11.9209						DNAJ-like 20
AT4G13840		10.7057	5.92668	8.3998			10.6192	10.7452	HXXXD-type acyl-transferase family protein
AT4G13850	11.7938	8.96272	14.5298	10.5405					glycine-rich RNA-binding protein 2
AT4G13860									RNA-binding (RRM/RBD/RNP motifs) family protein
AT4G13870									Werner syndrome-like exonuclease
AT4G13880									receptor like protein 48
AT4G13885									Polynucleotidyl transferase, ribonuclease H-like superfamily protein
AT4G13890									Pyridoxal phosphate (PLP)-dependent transferases superfamily protein
AT4G13920									receptor like protein 50
AT4G13930		11.6632	2.67318						serine hydroxymethyltransferase 4
AT4G13940	21.074	19.8742	22.7075	21.3215		2.27075		3.05619	S-adenosyl-L-homocysteine hydrolase
AT4G13950									ralf-like 31
AT4G13955									defensin-like protein
AT4G13960									F-box/RNI-like superfamily protein
AT4G13965									F-box/FBD/LRR protein
AT4G13968									Protein of unknown function (PD694200)
AT4G13970									zinc ion binding protein
AT4G13980	17.4526	18.4122		18.4045					winged-helix DNA-binding transcription factor family protein
AT4G13985									FBD-associated F-box protein
AT4G13990			3.43589						Exostosin family protein
AT4G13992									Cysteine/Histidine-rich C1 domain family protein
AT4G14000									Putative methyltransferase family protein
AT4G14010									ralf-like 32
AT4G14020	14.9289	15.0047	19.0084						Rapid alkalinization factor (RALF) family protein
AT4G14030	3.24867		3.85443						selenium-binding protein 1
AT4G12390	21.2002	18.3458	0.46834	20.4583	13.4611				pectin methylesterase inhibitor 1
AT4G14050			17.3053						Pentatricopeptide repeat (PPR) superfamily protein
AT4G14060									Polyketide cyclase/dehydrase and lipid transport superfamily protein
AT4G14070	10.6521	10.7015	10.7701						acyl-activating enzyme 15
AT4G14080	5.15927		4.99775						O-Glycosyl hydrolases family 17 protein
AT4G14090		13.0312	6.40823						UDP-Glycosyltransferase superfamily protein
AT4G14096		15.6271							F-box/RNI-like superfamily protein
AT4G14100		11.9205	2.21279						transferases, transferring glycosyl groups
AT4G14103			15.1603						F-box/RNI-like superfamily protein
AT4G14104									capsid-like protein
AT4G14105									hypothetical protein
AT4G14110									COP9 signalosome, subunit CSN8
AT4G14120		8.52579							hypothetical protein
AT4G14130			17.1481						xyloglucan endotransglucosylase/hydrolase 15
AT4G14140									DNA methyltransferase 2
AT4G14145	18.1065								cytochrome C oxidase assembly protein
AT4G14147	13.6492								binding protein
AT4G14150									phragmoplast-associated kinesin-related protein 1
AT4G14160									Sec23/Sec24 protein transport family protein
AT4G14165									F-box family protein-like protein
AT4G14170									Pentatricopeptide repeat (PPR) superfamily protein
AT4G14180									putative recombination initiation defect 1
AT4G14190									Pentatricopeptide repeat (PPR) superfamily protein
AT4G14200									Pentatricopeptide repeat (PPR) superfamily protein
AT4G30800		9.44702			13.4713				Nucleic acid-binding, OB-fold-like protein
AT4G14220									RING-H2 group F1A
AT4G14225									A20/AN1-like zinc finger family protein
AT4G14226									hypothetical protein
AT4G14230	9.96508	6.51806	12.2674	8.75776					CBS domain protein with a domain protein (DUF21)
AT4G14240	3.24799		5.22864	3.11934			6.18627		CBS domain protein with a domain protein (DUF21)
AT4G14245									structural constituent of ribosome protein
AT4G14250									structural constituent of ribosome protein
AT4G14260									hypothetical protein (DUF295)
AT4G14270	10.9114	7.74395	13.2488	9.98332					polyadenylate-binding protein interacting protein
AT4G14272									Defensin-like (DEFL) family protein
AT4G14276									Defensin-like (DEFL) family protein
AT4G14280									ARM repeat superfamily protein
AT4G14290									alpha/beta-Hydrolases superfamily protein
AT4G14300	22.6809	22.6392		22.1528				14.2822	RNA-binding (RRM/RBD/RNP motifs) family protein
AT4G14301									transmembrane protein
AT4G14305									Peroxisomal membrane 22 kDa (Mpv17/PMP22) family protein
AT4G14310									Transducin/WD40 repeat-like superfamily protein
AT4G14315									transmembrane protein
AT4G14320									Zinc-binding ribosomal protein family protein
AT4G14330									P-loop containing nucleoside triphosphate hydrolases superfamily protein
AT4G14340	14.5009			14.9843					casein kinase I
AT4G14342									Splicing factor 3B subunit 5/RDS3 complex subunit 10
AT4G14350	18.9869								AGC (cAMP-dependent, cGMP-dependent and protein kinase C) kinase family protein
AT4G14358									high affinity nitrate transporter
AT3G18080	8.81583	7.63851	12.0116	8.5436	13.4858				B-S glucosidase 44
AT4G14365			17.6669						hypothetical protein
AT4G14368									Regulator of chromosome condensation (RCC1) family protein
AT4G14370									Disease resistance protein (TIR-NBS-LRR class) family
AT4G14380									cotton fiber protein
AT4G14385	18.2279	20.4301		19.6704					histone acetyltransferase subunit NuA4-domain protein
AT4G14390		9.30555		11.9326					Ankyrin repeat family protein
AT4G14400	11.5979	9.38868		11.1417					ankyrin repeat family protein
AT4G14410	19.9347	20.3459	21.3884						basic helix-loop-helix (bHLH) DNA-binding superfamily protein
AT4G14420	13.0823	11.5917	16.2597	11.8892				16.4813	HR-like lesion-inducing protein-like protein
AT4G14430		9.13368		11.8067					indole-3-butyric acid response 10
AT4G14440	22.8906		0.0380808	23.7917					3-hydroxyacyl-CoA dehydratase 1
AT4G14450									hypothetical protein
AT4G14455									Target SNARE coiled-coil domain protein
AT4G14465									AT-hook motif nuclear-localized protein 20
AT4G14480									Protein kinase superfamily protein
AT4G14490									SMAD/FHA domain-containing protein
AT4G14500	12.3727		13.9346						Polyketide cyclase/dehydrase and lipid transport superfamily protein
AT4G14510									CRM family member 3B
AT4G14520									DNA-directed RNA polymerase II-like protein
AT4G14530									agamous-like MADS-box protein
AT4G14540		21.5774							nuclear factor Y, subunit B3
AT4G14550	4.29456	0.0172996	6.18992	2.67757					indole-3-acetic acid inducible 14
AT4G14560	6.12372	1.24429	7.42105						indole-3-acetic acid inducible
AT4G14570									acylaminoacyl-peptidase-like protein
AT4G14580									CBL-interacting protein kinase 4
AT4G14590									embryo defective 2739
AT4G14600									Target SNARE coiled-coil domain protein
AT4G14605		21.6331							Mitochondrial transcription termination factor family protein
AT4G14615	15.9516								sporulation-specific protein
AT4G14620									hypothetical protein (DUF506)
AT4G14630									germin-like protein 9
AT4G14640	19.8466								calmodulin 8
AT4G14650									hypothetical protein
AT4G14660									RNA polymerase Rpb7-like, N-terminal domain-containing protein
AT4G14670									casein lytic proteinase B2
AT4G14675									chaperone ClpB1-like protein
AT4G32940		3.00882	15.1575		13.4859				gamma vacuolar processing enzyme
AT4G14690	1.35565	0.503291	2.75227	1.55389					Chlorophyll A-B binding family protein
AT4G14695									Uncharacterized protein family (UPF0041)
AT4G14700									origin recognition complex 1
AT2G28470	6.05386	7.65007	5.16896	5.99484	13.4916				beta-galactosidase 8
AT4G14713									TIFY domain/Divergent CCT motif family protein
AT4G14716	10.9797	9.21339	12.5408	10.4218					acireductone dioxygenase 1
AT4G14720									TIFY domain/Divergent CCT motif family protein
AT4G14723									EPIDERMAL PATTERNING FACTOR-like protein
AT4G14730									Bax inhibitor-1 family protein
AT4G14740			6.34084	5.21317					auxin canalization protein (DUF828)
AT4G14746	0.0539953	23.7018	23.1222	3.15802					neurogenic locus notch-like protein
AT4G14750	22.4431		22.697	1.79318					IQ-domain 19
AT4G14760									kinase interacting (KIP1-like) family protein
AT4G14770									TESMIN/TSO1-like CXC 2
AT4G14780									Protein kinase superfamily protein
AT4G14785									SCR-like 23
AT4G14790			20.789						ATP-dependent RNA helicase
AT1G49040					13.5105		14.927		stomatal cytokinesis defective / SCD1 protein (SCD1)
AT4G14805									Bifunctional inhibitor/lipid-transfer protein/seed storage 2S albumin superfamily protein
AT4G14810									hypothetical protein
AT4G14815									Bifunctional inhibitor/lipid-transfer protein/seed storage 2S albumin superfamily protein
AT4G14819									hypothetical protein (DUF1677)
AT4G14820									Pentatricopeptide repeat (PPR) superfamily protein
AT4G14830	16.9325	14.4984	20.6846	16.412					17.6 kDa class II heat shock protein
AT4G14840									spindle assembly abnormal protein
AT4G14850									Pentatricopeptide repeat (PPR) superfamily protein
AT4G14860									ovate family protein 11
AT2G32520	11.7056	10.6673	11.0548	11.6202	13.514				alpha/beta-Hydrolases superfamily protein
AT5G07020	4.9741		5.55311	6.24593	13.5338				proline-rich family protein
AT4G14890								12.3228	2Fe-2S ferredoxin-like superfamily protein
AT4G14900	20.8821	21.0028	19.7119	19.9727					FRIGIDA-like protein
AT4G14905									Galactose oxidase/kelch repeat superfamily protein
AT4G14910									HISTIDINE BIOSYNTHESIS 5B
AT4G14920									Acyl-CoA N-acyltransferase with RING/FYVE/PHD-type zinc finger protein
AT4G14930	21.4512	21.2753		20.1221					Survival protein SurE-like phosphatase/nucleotidase
AT4G14940									amine oxidase 1
AT4G14950									SNARE associated Golgi protein family
AT4G14960	10.8849	9.78172		9.9666					Tubulin/FtsZ family protein
AT4G14965									membrane-associated progesterone binding protein 4
AT4G14970									fanconi anemia group D2 protein
AT4G14980									Cysteine/Histidine-rich C1 domain family protein
AT4G14990									Topoisomerase II-associated protein PAT1
AT4G15000	7.10334	6.46495		6.58404					Ribosomal L27e protein family
AT4G15010	15.5555		18.6298						Mitochondrial substrate carrier family protein
AT4G15020									hAT transposon superfamily
AT4G15025									hypothetical protein
AT4G15030									folate-sensitive fragile site protein
AT4G15040									Subtilisin-like serine endopeptidase family protein
AT4G15050									NEP-interacting protein, putative (DUF239)
AT4G15053									NEP-interacting protein, putative (DUF239)
AT4G15056									hypothetical protein
AT4G15060									FBD, F-box/LRR protein
AT4G15070									Cysteine/Histidine-rich C1 domain family protein
AT4G15075									FBD-like domain family protein
AT4G15080									DHHC-type zinc finger family protein
AT4G15090									FRS (FAR1 Related Sequences) transcription factor family
AT4G15093									catalytic LigB subunit of aromatic ring-opening dioxygenase family
AT4G15096									hypothetical protein
AT4G15100									serine carboxypeptidase-like 30
AT4G15110									cytochrome P450, family 97, subfamily B, polypeptide 3
AT4G15120									VQ motif-containing protein
AT4G15130			12.2724						phosphorylcholine cytidylyltransferase2
AT4G15140									hypothetical protein
AT4G15150									glycine-rich protein
AT4G15160									Bifunctional inhibitor/lipid-transfer protein/seed storage 2S albumin superfamily protein
AT4G15165									N-terminal nucleophile aminohydrolases (Ntn hydrolases) superfamily protein
AT4G15180									SET domain protein 2
AT4G15200									formin 3
AT4G15210	8.46723	9.52257	7.03546	10.7079				16.3527	beta-amylase 5
AT4G15215									pleiotropic drug resistance 13
AT4G15230									pleiotropic drug resistance 2
AT4G15233									ABC-2 and Plant PDR ABC-type transporter family protein
AT4G15236									ABC-2 and Plant PDR ABC-type transporter family protein
AT4G15240									glycosyltransferase (DUF604)
AT4G15245									hypothetical protein
AT4G15248	2.53894	23.4072	4.9267	2.52391					B-box type zinc finger family protein
AT4G15250									B-box type zinc finger protein with CCT domain-containing protein
AT4G15260									UDP-Glycosyltransferase superfamily protein
AT4G15270									glucosyltransferase-like protein
AT4G15280									UDP-glucosyl transferase 71B5
AT4G15290									Cellulose synthase family protein
AT4G15300									cytochrome P450, family 702, subfamily A, polypeptide 2
AT4G15310									cytochrome P450, family 702, subfamily A, polypeptide 3
AT4G15320									cellulose synthase-like B6
AT4G15330									cytochrome P450, family 705, subfamily A, polypeptide 1
AT4G15340									pentacyclic triterpene synthase 1
AT4G15350									cytochrome P450, family 705, subfamily A, polypeptide 2
AT4G15360									cytochrome P450, family 705, subfamily A, polypeptide 3
AT4G15370									baruol synthase 1
AT4G15380									cytochrome P450, family 705, subfamily A, polypeptide 4
AT4G15390									HXXXD-type acyl-transferase family protein
AT4G15393									cytochrome P450, family 702, subfamily A, polypeptide 5
AT4G15396									cytochrome P450, family 702, subfamily A, polypeptide 6
AT4G15400									HXXXD-type acyl-transferase family protein
AT4G15410									serine/threonine protein phosphatase 2A 55 kDa regulatory subunit B prime gamma
AT4G15415									Protein phosphatase 2A regulatory B subunit family protein
AT4G15417									RNAse II-like 1
AT4G15420	19.5908	20.5745	16.2457	19.0619					Ubiquitin fusion degradation UFD1 family protein
AT4G15430	22.1257	20.5144	0.975748	21.9912					ERD (early-responsive to dehydration stress) family protein
AT4G15440		10.2574	21.8744	12.4629					hydroperoxide lyase 1
AT4G15450	10.6115	8.88875	12.8034	9.40408					Senescence/dehydration-associated protein-like protein
AT4G15460									glycine-rich protein
AT4G15470	13.949		15.8379	13.7264					Bax inhibitor-1 family protein
AT4G15475			16.948						F-box/RNI-like superfamily protein
AT4G15480	22.19	18.2132							UDP-Glycosyltransferase superfamily protein
AT4G15490	7.89247	7.01762	8.31417	6.93502					UDP-Glycosyltransferase superfamily protein
AT4G15500									UDP-Glycosyltransferase superfamily protein
AT4G15510	3.76657		6.0742	4.54041					Photosystem II reaction center PsbP family protein
AT4G15520	16.3456		17.5428	16.9959					tRNA/rRNA methyltransferase (SpoU) family protein
AT2G35830	22.7383	17.8146	1.75328	21.9691	13.5465				ureidoglycolate hydrolase
AT4G15540	9.96937	7.53796	9.7814						EamA-like transporter family
AT4G27585	9.49272	7.68897		9.12648	13.5524				SPFH/Band 7/PHB domain-containing membrane-associated protein family
AT5G40370	11.493	10.5283	12.2278	10.4889	13.5585		12.1646		Glutaredoxin family protein
AT1G60710		19.5441	0.331122	22.3382	13.5628				NAD(P)-linked oxidoreductase superfamily protein
AT4G15562									superoxide dismutase 1 copper chaperone-like protein
AT4G15563									F-box-like protein
AT4G15570									P-loop containing nucleoside triphosphate hydrolases superfamily protein
AT4G15610	16.9088								Uncharacterized protein family (UPF0497)
AT4G15620		13.9905	7.33938						Uncharacterized protein family (UPF0497)
AT4G15630	0.215165	16.619	2.73371						Uncharacterized protein family (UPF0497)
AT4G15640	10.5453			8.76516					adenylyl cyclase
AT4G15650									kinase-like protein
AT4G15660									Thioredoxin superfamily protein
AT4G15670									Thioredoxin superfamily protein
AT4G15680									Thioredoxin superfamily protein
AT4G15690									Thioredoxin superfamily protein
AT4G15700			12.7488						Thioredoxin superfamily protein
AT4G15710									cystatin-like protein
AT4G15715									Proteinase inhibitor I25, cystatin, conserved region
AT4G15720									Tetratricopeptide repeat (TPR)-like superfamily protein
AT4G15730									CW-type Zinc Finger
AT4G15733									SCR-like 11
AT4G15735									SCR-like 10
AT4G15740									Calcium-dependent lipid-binding (CaLB domain) family protein
AT4G15750									Plant invertase/pectin methylesterase inhibitor superfamily protein
AT4G15755									Calcium-dependent lipid-binding (CaLB domain) family protein
AT4G15760		19.9905	14.7348						monooxygenase 1
AT4G15765				14.7986					FAD/NAD(P)-binding oxidoreductase family protein
AT4G15770	12.2171								RNA binding protein
AT4G15780	19.24	19.2652	19.8696	19.3494					vesicle-associated membrane protein 724
AT4G15790									uveal autoantigen with coiled-coil/ankyrin
AT4G15800	17.758	15.6826	19.0457	17.5249					ralf-like 33
AT4G15802	13.1473	14.5099						14.9529	heat shock factor binding protein
AT4G15810			1.60105						P-loop containing nucleoside triphosphate hydrolases superfamily protein
AT4G15820									ABC subfamily C protein
AT4G15830									ARM repeat superfamily protein
AT4G15840									BTB/POZ domain-containing protein
AT4G15850									RNA helicase 1
AT4G15870									terpene synthase 1
AT4G15880									Cysteine proteinases superfamily protein
AT4G15885									kinesin motor protein-like protein
AT4G15890									binding protein
AT4G15900									pleiotropic regulatory locus 1
AT4G15910									drought-induced 21
AT4G15920	5.41966		8.2295	6.13842					Nodulin MtN3 family protein
AT4G34230					13.5669				cinnamyl alcohol dehydrogenase 5
AT4G15940						7.56908			Fumarylacetoacetate (FAA) hydrolase family
AT4G15950									RNA polymerase II, Rpb4, core protein
AT4G15953									maternally expressed family protein
AT4G15955									alpha/beta-Hydrolases superfamily protein
AT4G15960									alpha/beta-Hydrolases superfamily protein
AT4G15970									Nucleotide-diphospho-sugar transferase family protein
AT4G15975									RING/U-box superfamily protein
AT4G15980									Plant invertase/pectin methylesterase inhibitor superfamily
AT4G15990			12.8941						hypothetical protein
AT4G16000	8.14909		9.6932						hypothetical protein
AT4G16008	11.0232		11.1397						hypothetical protein
AT4G16015									Cysteine/Histidine-rich C1 domain family protein
AT4G16024									hypothetical protein
AT4G16030									Ribosomal protein L19e family protein
AT4G16040									transmembrane protein
AT4G16045									TRAF-like superfamily protein
AT4G16050									Aminotransferase-like, plant mobile domain family protein
AT3G11250	7.9899	6.88872			13.5765				Ribosomal protein L10 family protein
AT4G16070									lipase class 3 family protein
AT4G16080									hypothetical protein (DUF295)
AT4G16090									hypothetical protein
AT4G16095									RNI-like superfamily protein
AT4G16100									heat shock protein, putative (DUF789)
AT4G16110		18.926							response regulator 2
AT4G16120									COBRA-like protein-7 precursor
AT4G16130									arabinose kinase
AT4G16140	22.9663	19.3071	2.17183	22.7599					proline-rich family protein
AT4G16141			18.2115						GATA type zinc finger transcription factor family protein
AT4G16143			19.2463			6.62524			importin alpha isoform 2
AT4G16144									associated molecule with the SH3 domain of STAM 3
AT4G16146	11.944	8.39853	14.4452	10.7314					cAMP-regulated phosphoprotein 19-related protein
AT4G16150			15.5918						calmodulin-binding transcription activator 5
AT4G16155		11.4386							dihydrolipoamide dehydrogenase
AT4G16160									Mitochondrial import inner membrane translocase subunit Tim17/Tim22/Tim23 family protein
AT4G16162									Leucine-rich repeat (LRR) family protein
AT4G16165									Carbohydrate-binding X8 domain superfamily protein
AT4G16180			17.1063						transmembrane protein
AT4G16190	12.1196	8.29199	13.12						Papain family cysteine protease
AT4G16195									Plant self-incompatibility protein S1 family
AT4G16200									SWAP (Suppressor-of-White-APricot)/surp domain-containing protein
AT2G18230	17.7863	14.095	23.7523	17.2463	13.5976				pyrophosphorylase 2
AT4G16215									hypothetical protein
AT4G16220									GDSL-like Lipase/Acylhydrolase superfamily protein
AT4G16230									GDSL-like Lipase/Acylhydrolase superfamily protein
AT4G16233									GDSL-like lipase/acylhydrolase superfamily protein
AT4G16240									hypothetical protein
AT4G16250									phytochrome D
AT4G16260									Glycosyl hydrolase superfamily protein
AT4G16265									RNA polymerases M/15 Kd subunit
AT4G16270									peroxidase superfamily protein
AT4G16280									flowering time control protein FCA
AT4G16295									S-protein homologue 1
AT4G16310									LSD1-like 3
AT4G16330			16.0613	16.9102					2-oxoglutarate (2OG) and Fe(II)-dependent oxygenase superfamily protein
AT4G16340			2.18244						guanyl-nucleotide exchange factors;GTPase binding;GTP binding protein
AT4G16350									calcineurin B-like protein 6
AT4G16360		9.30941	0.369587						SNF1-related protein kinase regulatory subunit beta-2
AT4G16370	16.6604	13.739		16.6422					oligopeptide transporter
AT4G16380	18.9273	16.1146	20.6839						Heavy metal transport/detoxification superfamily protein
AT2G04390		6.59289		7.57477	13.6075				Ribosomal S17 family protein
AT4G16400									transmembrane protein
AT4G16410									transmembrane protein
AT4G16420									ADA2 2B
AT4G16430									basic helix-loop-helix (bHLH) DNA-binding superfamily protein
AT4G16440									ferredoxin hydrogenase
AT4G16442	4.03892		3.0958	3.3294					Uncharacterized protein family (UPF0497)
AT4G16444									tail-anchored protein insertion receptor WRB-like protein
AT4G16447			21.239						hypothetical protein
AT4G16450									NADH-ubiquinone oxidoreductase
AT4G16451									hypothetical protein
AT4G16460									zinc finger CCCH domain protein
AT4G16470									Tetratricopeptide repeat (TPR)-like superfamily protein
AT4G16480		23.4996							inositol transporter 4
AT4G16490	23.968		0.920989						ARM repeat superfamily protein
AT3G59760	10.7665	11.4713		12.1909	13.6183				O-acetylserine (thiol) lyase isoform C
AT4G16510	17.101								YbaK/aminoacyl-tRNA synthetase-associated domain-containing protein
AT4G16515									root meristem growth factor
AT4G16520		22.4272	17.1436						Ubiquitin-like superfamily protein
AT4G16530									hypothetical protein
AT4G16535									leukocyte receptor cluster-like protein
AT4G16540									Heat shock protein HSP20/alpha crystallin family
AT4G16545									heat shock protein HSP20/alpha crystallin family protein
AT4G16550									HSP20-like chaperone
AT4G16555									HSP20-like chaperone
AT4G16560									HSP20-like chaperone
AT4G16563	14.236			12.6164					Eukaryotic aspartyl protease family protein
AT4G16566									histidine triad nucleotide-binding 4
AT4G16570									protein arginine methyltransferase 7
AT4G16580	20.3016		22.2669						Protein phosphatase 2C family protein
AT4G16590		11.1175							cellulose synthase-like A01
AT4G16600									Nucleotide-diphospho-sugar transferases superfamily protein
AT4G16610									C2H2-like zinc finger protein
AT4G16620									nodulin MtN21 /EamA-like transporter family protein
AT4G16630									DEA(D/H)-box RNA helicase family protein
AT4G16640									Matrixin family protein
AT4G16650									O-fucosyltransferase family protein
AT4G16660	9.86916	9.5269	6.33466	9.01523					heat shock protein 70 (Hsp 70) family protein
AT4G16670									auxin canalization protein (DUF828)
AT4G16680		1.85222							P-loop containing nucleoside triphosphate hydrolases superfamily protein
AT4G16690	22.6008	21.9723	1.09913	21.0081					methyl esterase 16
AT4G16695	19.1655								transmembrane protein
AT4G16700									phosphatidylserine decarboxylase 1
AT4G16710	14.6853								glycosyltransferase family protein 28
AT4G16720	7.79437	6.05369		6.60208					Ribosomal protein L23/L15e family protein
AT4G16730									terpene synthase 02
AT4G16740	7.68895	4.50005		7.31596					terpene synthase 03
AT4G16745									Exostosin family protein
AT4G16750									Integrase-type DNA-binding superfamily protein
AT4G16760	4.18116	23.37							acyl-CoA oxidase 1
AT4G16765									2-oxoglutarate (2OG) and Fe(II)-dependent oxygenase superfamily protein
AT4G16770	7.12267		9.35708						2-oxoglutarate (2OG) and Fe(II)-dependent oxygenase superfamily protein
AT4G16780			16.4323						homeobox protein 2
AT4G16790									hydroxyproline-rich glycoprotein family protein
AT4G16800									ATP-dependent caseinolytic (Clp) protease/crotonase family protein
AT4G16807									ATP-dependent caseinolytic protease/crotonase family protein
AT4G16810									VEFS-Box of polycomb protein
AT4G16820									alpha/beta-Hydrolases superfamily protein
AT4G16830			23.5197						Hyaluronan / mRNA binding family
AT4G16835									Tetratricopeptide repeat (TPR)-like superfamily protein
AT4G16840									transmembrane protein
AT4G16845									VEFS-Box of polycomb protein
AT4G16850									transmembrane protein
AT4G16855									hypothetical protein
AT4G16857		4.14223							disease resistance protein (TIR-NBS-LRR class) family protein
AT4G16860	8.15278	4.36714	9.90821						Disease resistance protein (TIR-NBS-LRR class) family
AT4G16880	6.12272	6.02145	7.90412	5.98208					Leucine-rich repeat (LRR) family protein
AT4G16890	7.42163	3.4344							TIR-NBS-LRR class disease resistance protein
AT4G16900									Disease resistance protein (TIR-NBS-LRR class) family
AT4G16915									hypothetical protein
AT4G16920		3.19494	9.99147						Disease resistance protein (TIR-NBS-LRR class) family
AT4G16930									Toll-Interleukin-Resistance (TIR) domain-containing protein
AT4G16940									Disease resistance protein (TIR-NBS-LRR class) family
AT4G16950	8.60458	3.24366	9.38607						Disease resistance protein (TIR-NBS-LRR class) family
AT4G16955									hypothetical protein
AT4G16957			8.90194						SUPPRESSOR OF, CONSTITUTIVE protein
AT4G16960	12.913		13.974						disease resistance protein (TIR-NBS-LRR class)
AT4G16970									Protein kinase superfamily protein
AT4G16980									arabinogalactan-protein family
AT4G16983									hypothetical protein
AT4G16990	22.347	21.0951		22.0051					disease resistance protein (TIR-NBS class)
AT4G17000									neurofilament heavy protein
AT4G17010									transcription factor IIIB
AT4G17020									transcription factor-like protein
AT4G17030		14.5871	22.1548	17.6208					expansin-like B1
AT4G17040		21.9018	18.4336	20.6437					CLP protease R subunit 4
AT4G17050	8.51251	9.76015	9.28891	7.12688					ureidoglycine aminohydrolase
AT4G17060	17.5896		19.9411						FRIGIDA interacting protein 2
AT4G17070	18.0111	20.3383		17.8323					peptidyl-prolyl cis-trans isomerase
AT4G17080	19.3101	20.7029	18.7581	19.4314					Histone H3 K4-specific methyltransferase SET7/9 family protein
AT4G17085									Putative membrane lipoprotein
AT2G29960		14.2239			13.6241				cyclophilin 5
AT4G17100	9.75268	7.75084	11.6092	8.80296					poly(U)-specific endoribonuclease-B protein
AT4G17140	13.7642	8.59898	16.4579	12.9023					pleckstrin homology (PH) domain-containing protein
AT4G17150	13.8512		17.3913						alpha/beta-Hydrolases superfamily protein
AT4G17160									RAB GTPase homolog B1A
AT4G17170	19.0033	21.6781	18.0037	20.5548					RAB GTPase homolog B1C
AT4G17180									O-Glycosyl hydrolases family 17 protein
AT4G17190	10.9169	9.19528							farnesyl diphosphate synthase 2
AT4G17200									F-box and associated interaction domains-containing protein
AT4G17210									weak chloroplast movement under blue light protein (DUF827)
AT4G17215		19.981							Pollen Ole e 1 allergen and extensin family protein
AT4G17220									microtubule-associated proteins 70-5
AT4G17230	11.9681	5.05774	13.7241	11.5262					SCARECROW-like 13
AT4G17240									structural maintenance of chromosomes protein
AT4G17243									hypothetical protein
AT4G17245		21.5687	15.3548	20.4845					RING/U-box superfamily protein
AT4G17250									transmembrane protein
AT4G17260	12.7356	12.471	13.1687	13.103					Lactate/malate dehydrogenase family protein
AT4G17270	15.4952			16.3072					Mo25 family protein
AT4G17280									Auxin-responsive family protein
AT4G17300									Class II aminoacyl-tRNA and biotin synthetases superfamily protein
AT4G17310	16.557		19.8521						hypothetical protein
AT4G17330									G2484-1 protein
AT4G17340	4.08843	3.1401	4.95477	3.19586					tonoplast intrinsic protein 2;2
AT4G17350	20.8725	20.2253	23.0547	20.786					auxin canalization protein (DUF828)
AT4G17360									Formyl transferase
AT4G17370			12.8561						Oxidoreductase family protein
AT4G17380									MUTS-like protein 4
AT4G17390		4.64102							Ribosomal protein L23/L15e family protein
AT4G17410		21.0523							DWNN domain, a CCHC-type zinc finger
AT4G17420	7.1953	9.7781		7.26576					Tryptophan RNA-binding attenuator protein-like protein
AT4G17430									O-fucosyltransferase family protein
AT4G17440									chromogranin (DUF1639)
AT4G17460		22.4914							Homeobox-leucine zipper protein 4 (HB-4) / HD-ZIP protein
AT4G17470	9.96737	9.99524	9.52351	11.8612					alpha/beta-Hydrolases superfamily protein
AT4G17480				13.2612					alpha/beta-Hydrolases superfamily protein
AT4G17483									alpha/beta-Hydrolases superfamily protein
AT4G17486	15.1558	18.8589	14.5562						PPPDE putative thiol peptidase family protein
AT4G17490	11.9551		13.2851						ethylene responsive element binding factor 6
AT4G17500	13.8263								ethylene responsive element binding factor 1
AT4G17505									carboxyl-terminal proteinase-like protein (DUF239)
AT4G17510									ubiquitin C-terminal hydrolase 3
AT4G17520	9.56319	8.23019							Hyaluronan / mRNA binding family
AT4G17530	0.844236	21.5582	1.65887	23.3953					RAB GTPase homolog 1C
AT4G17540	1.71467								dynamin
AT4G17550	5.29005			4.98143					Major facilitator superfamily protein
AT4G17560									Ribosomal protein L19 family protein
AT4G17565									F-box protein (DUF295)
AT4G17570									GATA transcription factor 26
AT4G17580									Bax inhibitor-1 family protein
AT4G17585									aluminum activated malate transporter family protein
AT4G17590									NOL1/NOP2/sun family protein
AT4G17600	0.844249		2.24457					23.0325	Chlorophyll A-B binding family protein
AT4G17610									tRNA/rRNA methyltransferase (SpoU) family protein
AT4G17615									calcineurin B-like protein 1
AT4G17616									Pentatricopeptide repeat (PPR) superfamily protein
AT4G17620									glycine-rich protein
AT4G17640	17.1519	21.5414	16.5099	19.3492					casein kinase II beta chain 2
AT4G17650			22.7679						Polyketide cyclase / dehydrase and lipid transport protein
AT4G17660									Protein kinase superfamily protein
AT4G17670	16.5628								senescence-associated family protein (DUF581)
AT4G17680									SBP (S-ribonuclease binding protein) family protein
AT4G17690									Peroxidase superfamily protein
AT4G17695									Homeodomain-like superfamily protein
AT4G17700									hypothetical protein
AT4G17710									homeodomain GLABROUS 4
AT4G17713									Putative membrane lipoprotein
AT4G17718									Defensin-like (DEFL) family protein
AT5G26000					13.6488				thioglucoside glucohydrolase 1
AT4G17730	19.7964	20.0943	19.9805	19.7858					syntaxin of plants 23
AT4G17740	19.3359		23.4538					0.523173	Peptidase S41 family protein
AT4G17750									heat shock factor 1
AT4G17760			8.81932						PCNA domain-containing protein
AT1G15340		1.17833	8.43444	3.68281	13.6708				methyl-CPG-binding domain 10
AT4G17780									F-box and associated interaction domains-containing protein
AT4G17785									myb domain protein 39
AT4G17790	21.7701	20.5362		21.2603					SNARE associated Golgi protein family
AT4G17800									Putative AT-hook DNA-binding family protein
AT4G17810		22.8397							C2H2 and C2HC zinc fingers superfamily protein
AT4G17830	9.63292	8.08853		10.221					Peptidase M20/M25/M40 family protein
AT4G17840	1.72256	20.3764	4.10652	0.663371					CAAX protease self-immunity protein
AT4G17850									hypothetical protein
AT4G17860									carboxyl-terminal proteinase-like protein, putative (DUF239)
AT4G17870	20.1559	19.2323	17.8326	20.0202					Polyketide cyclase/dehydrase and lipid transport superfamily protein
AT4G17880	22.2572	19.0282	1.21769	22.2938					Basic helix-loop-helix (bHLH) DNA-binding family protein
AT4G17890									ARF-GAP domain 8
AT4G17895									ubiquitin-specific protease 20
AT4G17900	17.7551	19.0305	17.5277	17.9578					PLATZ transcription factor family protein
AT4G17905									RING/U-box superfamily protein
AT4G17910									transferases, transferring acyl groups
AT4G17920									RING/U-box superfamily protein
AT4G17940									Tetratricopeptide repeat (TPR)-like superfamily protein
AT4G17950									AT hook motif DNA-binding family protein
AT4G17960									phospholipid hydroperoxide glutathione peroxidase
AT4G17970									aluminum-activated, malate transporter 12
AT4G17980									NAC domain containing protein 71
AT4G17990									hypothetical protein
AT4G18010									myo-inositol polyphosphate 5-phosphatase 2
AT4G18020			1.56146						CheY-like two-component responsive regulator family protein
AT4G18030		12.2634						10.2791	S-adenosyl-L-methionine-dependent methyltransferases superfamily protein
AT4G18040		7.50577		5.53683					eukaryotic translation initiation factor 4E
AT4G18050									P-glycoprotein 9
AT4G18060									SH3 domain-containing protein
AT4G18070			17.1286						suppressor
AT4G18080									transmembrane protein
AT4G18090									hypothetical protein
AT4G18100	7.3109	4.94829		6.9755					Ribosomal protein L32e
AT4G18110									RING/U-box superfamily protein
AT4G18130									phytochrome E
AT4G18140									SCP1-like small phosphatase 4b
AT4G18150									Serine/Threonine-kinase, putative (DUF1296)
AT4G18160									Ca2+ activated outward rectifying K+ channel 6
AT4G18170									WRKY DNA-binding protein 28
AT4G18180									Pectin lyase-like superfamily protein
AT4G18190									purine permease 6
AT4G18195									purine permease 8
AT4G18197	16.817		15.575	17.7303					purine permease 7
AT4G18203									hypothetical protein
AT4G18205	17.3038		14.8095	17.9958					Nucleotide-sugar transporter family protein
AT4G18210	3.2978	22.1656							purine permease 10
AT4G18215									hypothetical protein
AT4G18220	4.07064	23.271							Drug/metabolite transporter superfamily protein
AT4G18230									UDP-N-acetylglucosamine transferase subunit ALG14-like protein
AT4G18240	11.4871	7.87898	14.9614	10.8276					starch synthase 4
AT4G18250									receptor Serine/Threonine kinase-like protein
AT4G18253									receptor Serine/Threonine kinase-like protein
AT4G18260									Cytochrome b561/ferric reductase transmembrane protein family
AT4G18270	8.30715	7.84139	9.88727	6.99414					translocase 11
AT4G18280	8.30031	6.49851	7.4518	6.99408					glycine-rich cell wall protein-like protein
AT4G18290									potassium channel KAT1-like protein
AT4G18300									Trimeric LpxA-like enzyme
AT4G18310									hypothetical protein
AT4G18320									hypothetical protein
AT4G18330									Translation elongation factor EF1A/initiation factor IF2gamma family protein
AT4G18335									hypothetical protein
AT4G18340		21.7293							Glycosyl hydrolase superfamily protein
AT4G18350									nine-cis-epoxycarotenoid dioxygenase 2
AT4G18360									Aldolase-type TIM barrel family protein
AT4G18370	18.8598								DEGP protease 5
AT4G18372									Small nuclear ribonucleoprotein family protein
AT4G18375									RNA-binding KH domain-containing protein
AT4G18380									F-box family protein
AT4G18390	6.32766	5.79164	8.83258	5.64836					TEOSINTE BRANCHED 1, cycloidea and PCF transcription factor 2
AT4G18395									hypothetical protein
AT4G18400									hypothetical protein
AT4G18422									transmembrane protein
AT4G18425									transmembrane protein, putative (DUF679)
AT4G18430							20.6012		RAB GTPase homolog A1E
AT4G18440	8.17094	8.05963	8.51819	9.41931		12.5092			L-Aspartase-like family protein
AT4G18450									Integrase-type DNA-binding superfamily protein
AT4G18460									D-Tyr-tRNA(Tyr) deacylase family protein
AT4G18465									RNA helicase family protein
AT4G18470									negative regulator of systemic acquired resistance (SNI1)
AT2G21620	11.8054	7.05633	14.8452	11.5776	13.69				Adenine nucleotide alpha hydrolases-like superfamily protein
AT4G18490									hypothetical protein
AT4G18500									hypothetical protein
AT4G18501									hypothetical protein
AT4G18510									CLAVATA3/ESR-related 2
AT4G18520	10.4791	7.53817	11.4397	8.82454					Pentatricopeptide repeat (PPR) superfamily protein
AT4G18530	10.2341	7.85115	12.1489	10.0368					lysine ketoglutarate reductase trans-splicing-like protein, putative (DUF707)
AT4G18540									transmembrane protein
AT4G18550									alpha/beta-Hydrolases superfamily protein
AT4G18570									Tetratricopeptide repeat (TPR)-like superfamily protein
AT4G18580									hypothetical protein
AT4G18590									Nucleic acid-binding, OB-fold-like protein
AT4G18593									dual specificity protein phosphatase-like protein
AT4G18596									Pollen Ole e 1 allergen and extensin family protein
AT4G18600									SCAR family protein
AT4G18610									LIGHT-DEPENDENT SHORT HYPOCOTYLS-like protein (DUF640)
AT4G18620									PYR1-like 13
AT4G18630									hypothetical protein (DUF688)
AT4G18640									Leucine-rich repeat protein kinase family protein
AT4G18650									transcription factor-like protein
AT4G18660									delay of germination protein
AT4G18670									Leucine-rich repeat (LRR) family protein
AT4G18680									delay of germination protein
AT4G18690									delay of germination protein
AT4G18692									hypothetical protein
AT4G18700	21.2728	21.0062		20.287					CBL-interacting protein kinase 12
AT4G18710	18.4238	20.4904	17.6929	18.6337					Protein kinase superfamily protein
AT4G18720									Transcription factor IIS protein
AT4G18730		2.04437	17.5745						ribosomal protein L16B
AT4G18740	21.8768	20.7398		21.5873					Rho termination factor
AT4G18750									Pentatricopeptide repeat (PPR) superfamily protein
AT4G18760	17.449								receptor like protein 51
AT4G18770									myb domain protein 98
AT4G18780									cellulose synthase family protein
AT4G18790									NRAMP metal ion transporter family protein
AT4G18800	15.9401	13.1644	19.2912	15.4267					RAB GTPase homolog A1D
AT4G18810		19.1403	1.59722					2.91864	NAD(P)-binding Rossmann-fold superfamily protein
AT4G18820									AAA-type ATPase family protein
AT4G18823									Defensin-like (DEFL) family protein
AT4G18830									ovate family protein 5
AT4G18840									Pentatricopeptide repeat (PPR-like) superfamily protein
AT4G18860									hypothetical protein
AT4G18870									E2F/DP family winged-helix DNA-binding domain-containing protein
AT4G18880	12.3563	9.09099	13.5554	12.5888					heat shock transcription factor A4A
AT4G18890									BES1/BZR1 homolog 3
AT4G18900									Transducin/WD40 repeat-like superfamily protein
AT4G18905									Transducin/WD40 repeat-like superfamily protein
AT4G18910				6.50702					NOD26-like intrinsic protein 1;2
AT4G18920									histone acetyltransferase (DUF1264)
AT4G18930	9.70446	6.78325	11.6937	8.80533					RNA ligase/cyclic nucleotide phosphodiesterase family protein
AT4G18940									RNA ligase/cyclic nucleotide phosphodiesterase family protein
AT1G27450	14.6822	12.2952	16.7811	14.0726	13.7059				adenine phosphoribosyl transferase 1
AT4G18960									K-box region and MADS-box transcription factor family protein
AT4G18970	3.54197	7.84935	5.06485	2.88245					GDSL-like Lipase/Acylhydrolase superfamily protein
AT4G18975	9.59513		7.9924	9.57738					Pentatricopeptide repeat (PPR) superfamily protein
AT4G18980									AtS40-3
AT4G18990									xyloglucan endotransglucosylase/hydrolase 29
AT4G19000									Transcription elongation factor (TFIIS) family protein
AT4G19003	13.4238			15.5324		18.9018			E2F/DP family winged-helix DNA-binding domain-containing protein
AT4G19006	10.657		15.765						Proteasome component (PCI) domain protein
AT4G19010									AMP-dependent synthetase and ligase family protein
AT4G19020									chromomethylase 2
AT4G19030									NOD26-like major intrinsic protein 1
AT4G19035									low-molecular-weight cysteine-rich 7
AT4G19038									low-molecular-weight cysteine-rich 15
AT4G19040									ENHANCED DISEASE RESISTANCE 2
AT4G19045									Mob1/phocein family protein
AT4G19050									NB-ARC domain-containing disease resistance protein
AT4G19060			0.80887						P-loop containing nucleoside triphosphate hydrolases superfamily protein
AT4G19070									Putative membrane lipoprotein
AT4G19080									hypothetical protein (DUF594)
AT4G19090									transmembrane protein, putative (DUF594)
AT4G19095									hypothetical protein
AT2G23120	8.2231		10.6165	6.09568	13.7146				Late embryogenesis abundant protein, group 6
AT4G19110		5.74662							Protein kinase superfamily protein
AT4G19120	11.1837	7.65364	15.3732	9.96365				15.1301	S-adenosyl-L-methionine-dependent methyltransferases superfamily protein
AT4G19130									Replication factor-A protein 1-like protein
AT4G19140									exopolysaccharide production negative regulator
AT4G19150									Ankyrin repeat family protein
AT4G19160		0.459424	19.6809						transglutaminase family protein
AT3G17240	16.7036	13.4129	19.8699	16.774	13.729				lipoamide dehydrogenase 2
AT4G19180									GDA1/CD39 nucleoside phosphatase family protein
AT4G19185									nodulin MtN21 /EamA-like transporter family protein
AT4G19190									zinc knuckle (CCHC-type) family protein
AT4G19191									Tetratricopeptide repeat (TPR)-like superfamily protein
AT4G19200	20.442	22.6704	18.9714	20.076					proline-rich family protein
AT2G34470	15.8386	12.6255		15.808	13.7392				urease accessory protein G
AT4G19220									Tetratricopeptide repeat (TPR)-like superfamily protein
AT4G19230									cytochrome P450, family 707, subfamily A, polypeptide 1
AT4G19240									hypothetical protein
AT4G19250									Galactose oxidase/kelch repeat superfamily protein
AT4G19260									Galactose oxidase/kelch repeat superfamily protein
AT4G19270									hypothetical protein
AT4G19275									galactose oxidase/kelch repeat protein
AT4G19330									kelch repeat F-box protein
AT4G19340									SCD6 protein-like protein
AT4G19350	16.7132	19.0683							embryo defective 3006
AT4G19360									SCD6 protein-like protein
AT4G19370									chitin synthase, putative (DUF1218)
AT4G19380		19.5577	1.54578						Long-chain fatty alcohol dehydrogenase family protein
AT4G19390	15.2919	16.0659	17.2003	15.6316					Uncharacterized protein family (UPF0114)
AT4G19400									Profilin family protein
AT4G19410	18.932	19.9082	18.3816	18.5173					Pectinacetylesterase family protein
AT4G19420		20.7307	16.9339	18.837					Pectinacetylesterase family protein
AT4G19430				2.61267					hypothetical protein
AT4G19440									Tetratricopeptide repeat (TPR)-like superfamily protein
AT4G19450		17.2759	23.9073						Major facilitator superfamily protein
AT4G19460									UDP-Glycosyltransferase superfamily protein
AT4G19470									Leucine-rich repeat (LRR) family protein
AT4G19480									hypothetical protein
AT4G19485									hypothetical protein
AT4G19490									VPS54
AT4G19500									nucleoside-triphosphatase/transmembrane receptor/nucleotide binding/ATP binding protein
AT4G19510	19.9411	21.4855	2.18672						Disease resistance protein (TIR-NBS-LRR class)
AT4G19520									disease resistance protein (TIR-NBS-LRR class) family
AT4G19530									disease resistance protein (TIR-NBS-LRR class) family
AT4G19540									INDH1(iron-sulfur protein required for NADH dehydrogenase)
AT4G19550									zinc ion binding / transcription regulator
AT4G19560									Cyclin family protein
AT4G19570									Chaperone DnaJ-domain superfamily protein
AT4G19580									DNAJ heat shock N-terminal domain-containing protein
AT4G19590									Chaperone DnaJ-domain superfamily protein
AT4G19600									Cyclin family protein
AT4G19610									nucleotide/nucleic acid binding protein
AT4G19620									hypothetical protein
AT4G19630									winged-helix DNA-binding transcription factor family protein
AT4G19640	17.8188	20.8711	18.0644	19.7609					Ras-related small GTP-binding family protein
AT4G19645									TRAM, LAG1 and CLN8 (TLC) lipid-sensing domain containing protein
AT4G19650									Mitochondrial transcription termination factor family protein
AT4G19660	10.4913	7.92053		10.3876					NPR1-like protein 4
AT4G19670			23.7595						RING/U-box superfamily protein
AT4G19680									iron regulated transporter 2
AT4G19690									iron-regulated transporter 1
AT4G19700	17.6221		19.2379	16.0196					SBP (S-ribonuclease binding protein) family protein
AT3G02090					13.7434				Insulinase (Peptidase family M16) protein
AT4G19720									Glycosyl hydrolase family protein with chitinase insertion domain-containing protein
AT4G19730									Glycosyl hydrolase superfamily protein
AT4G19740									Glycosyl hydrolase superfamily protein
AT4G19750									Glycosyl hydrolase family protein with chitinase insertion domain-containing protein
AT4G19760									Glycosyl hydrolase family protein with chitinase insertion domain-containing protein
AT4G19770									Glycosyl hydrolase family protein with chitinase insertion domain-containing protein
AT4G19800									Glycosyl hydrolase family protein with chitinase insertion domain-containing protein
AT4G19810			16.32						Glycosyl hydrolase family protein with chitinase insertion domain-containing protein
AT4G19820	1.45101	22.8906							Glycosyl hydrolase family protein with chitinase insertion domain-containing protein
AT4G19830		20.2783							FKBP-like peptidyl-prolyl cis-trans isomerase family protein
AT4G19840	17.8425	18.1465	18.9068	17.1516					phloem protein 2-A1
AT4G19850									lectin-like protein
AT4G19860	14.0157		16.1722	15.6639					alpha/beta-Hydrolases superfamily protein
AT4G19865									Galactose oxidase/kelch repeat superfamily protein
AT4G19870									Galactose oxidase/kelch repeat superfamily protein
AT4G19880	15.8827	16.2738	16.5546	16.4157					Glutathione S-transferase family protein
AT4G19890									Pentatricopeptide repeat (PPR-like) superfamily protein
AT4G19900									alpha 1,4-glycosyltransferase family protein
AT4G19905									low-molecular-weight cysteine-rich 38
AT4G19910									Toll-Interleukin-Resistance (TIR) domain family protein
AT4G19920									Toll-Interleukin-Resistance (TIR) domain family protein
AT4G19925									Toll-Interleukin-Resistance (TIR) domain family protein
AT4G19930									F-box and associated interaction domains-containing protein
AT4G19940									F-box and associated interaction domains-containing protein
AT4G19950			20.446						polyadenylate-binding protein 1-B-binding protein
AT4G19960									K+ uptake permease 9
AT4G19970									nucleotide-diphospho-sugar transferase family protein
AT4G19975									nucleotide-diphospho-sugar transferase family protein
AT4G19980									hypothetical protein
AT4G19985	0.400224		2.56145						Acyl-CoA N-acyltransferases (NAT) superfamily protein
AT4G19990									FAR1-related sequence 1
AT4G20000									VQ motif-containing protein
AT4G20010	12.0033		13.5913	10.5662					plastid transcriptionally active 9
AT4G20020	9.95085	7.43249	13.3234	9.13746					multiple organellar RNA editing factor
AT4G20030									RNA-binding (RRM/RBD/RNP motifs) family protein
AT4G20040									Pectin lyase-like superfamily protein
AT4G20050									Pectin lyase-like superfamily protein
AT4G20060									ARM repeat superfamily protein
AT4G20070	22.9481	21.143	1.50551	22.7281					allantoate amidohydrolase
AT4G20080									Calcium-dependent lipid-binding (CaLB domain) plant phosphoribosyltransferase family protein
AT4G20090									Pentatricopeptide repeat (PPR) superfamily protein
AT4G20095									hypothetical protein (DUF626)
AT4G20100									PQ-loop repeat family protein / transmembrane family protein
AT4G20110	12.6796								VACUOLAR SORTING RECEPTOR 7
AT4G20130	9.33149	5.94847							plastid transcriptionally active 14
AT4G20140									Leucine-rich repeat transmembrane protein kinase
AT4G20150	9.14783	15.6804	8.12181						excitatory amino acid transporter
AT4G20160									golgin family A protein
AT4G20170	23.1456	18.9014	1.41369	23.1162					glycosyltransferase family protein (DUF23)
AT4G20190									hypothetical protein
AT4G20200									Terpenoid cyclases/Protein prenyltransferases superfamily protein
AT4G20210									Terpenoid cyclases/Protein prenyltransferases superfamily protein
AT4G20220									Reverse transcriptase (RNA-dependent DNA polymerase)
AT4G20230									terpenoid synthase superfamily protein
AT4G20235									cytochrome P450, family 71, subfamily A, polypeptide 28
AT4G20240									cytochrome P450, family 71, subfamily A, polypeptide 27
AT4G20250									hypothetical protein
AT4G20260			16.05						plasma-membrane associated cation-binding protein 1
AT4G20270									Leucine-rich receptor-like protein kinase family protein
AT4G20280									TBP-associated factor 11
AT4G20290									transmembrane protein
AT4G20300			23.8306						Serine/Threonine-kinase, putative (DUF1639)
AT4G20310									Peptidase M50 family protein
AT4G20320									CTP synthase family protein
AT4G20325	13.5577								ribonuclease H2 subunit B
AT4G20330	19.1298	19.7147	15.9849	20.8003					Transcription initiation factor TFIIE, beta subunit
AT4G20340									Transcription factor TFIIE, alpha subunit
AT4G20350									oxidoreductase
AT4G20360									RAB GTPase homolog E1B
AT4G20370									PEBP (phosphatidylethanolamine-binding protein) family protein
AT4G20380	19.4164	20.8771	17.7131	19.6192					LSD1 zinc finger family protein
AT4G20390									Uncharacterized protein family (UPF0497)
AT4G20400			16.6776						JUMONJI 14
AT4G20410	10.9567		14.1101						gamma-soluble NSF attachment protein
AT4G20420									Tapetum specific protein TAP35/TAP44
AT4G20430									Subtilase family protein
AT4G20440	10.3585	7.73205							small nuclear ribonucleoprotein associated protein B
AT4G20450									Leucine-rich repeat protein kinase family protein
AT4G20460									NAD(P)-binding Rossmann-fold superfamily protein
AT4G20470									transmembrane protein
AT4G20480	10.0867								Putative endonuclease or glycosyl hydrolase
AT4G20520									RNA binding / RNA-directed DNA polymerase
AT4G20530									cysteine-rich repeat secretory-like protein
AT4G20535									receptor-like kinase
AT4G20540									cysteine-rich repeat secretory-like protein
AT4G20545									receptor-like kinase
AT4G20550									cysteine-rich repeat secretory-like protein
AT4G20555									receptor-like kinase
AT4G20560									cysteine-rich repeat secretory-like protein
AT4G20565									receptor-like kinase
AT4G20570									cysteine-rich repeat secretory-like protein
AT4G20575									receptor-like kinase
AT4G20580									cysteine-rich repeat secretory-like protein (DUF26 and DUF1204)
AT4G20590									cysteine-rich repeat secretory-like protein (DUF26 and DUF1204)
AT4G20600									cysteine-rich repeat secretory-like protein (DUF26 and DUF1204)
AT4G20610									cysteine-rich repeat secretory-like protein (DUF26 and DUF1204)
AT4G20620									cysteine-rich repeat secretory-like protein (DUF26 and DUF1204)
AT4G20630									cysteine-rich repeat secretory-like protein (DUF26 and DUF1204)
AT4G20640									cysteine-rich repeat secretory-like protein (DUF26 and DUF1204)
AT4G20645									cysteine-rich receptor-like kinase
AT4G20650									receptor-like kinase
AT4G20670									cysteine-rich repeat secretory-like protein
AT4G20680									cysteine-rich repeat secretory protein, putative (DUF26)
AT4G20690									hypothetical protein
AT4G20700									RNA-binding; reverse transcriptase, putative (DUF1204)
AT4G20703									hypothetical protein
AT4G20707									receptor-like kinase
AT4G20720									dentin sialophosphoprotein-like protein
AT4G20735									hypothetical protein
AT4G20740									Pentatricopeptide repeat (PPR-like) superfamily protein
AT4G20760		11.3543	5.63293						NAD(P)-binding Rossmann-fold superfamily protein
AT4G20770									Pentatricopeptide repeat (PPR) superfamily protein
AT4G20780	17.4181			15.6774					calmodulin like 42
AT4G20790									Leucine-rich repeat protein kinase family protein
AT4G20800									FAD-binding Berberine family protein
AT4G20810									transcription initiation factor IIE (TFIIE) alpha subunit family protein / general transcription factor TFIIE family protein
AT4G20820		19.0902							FAD-binding Berberine family protein
AT4G20830			18.6144						FAD-binding Berberine family protein
AT4G20835									hypothetical protein
AT4G20840									FAD-binding Berberine family protein
AT4G20850	20.4301	20.2113	23.8777	20.1879					tripeptidyl peptidase ii
AT4G20860		23.2746							FAD-binding Berberine family protein
AT4G20870	19.7947	19.4537	20.1734	18.7668					fatty acid hydroxylase 2
AT4G20880									ethylene-responsive nuclear protein / ethylene-regulated nuclear protein (ERT2)
AT4G20890	14.581	10.5655	16.9682	14.1853					tubulin beta-9 chain
AT4G20900									Tetratricopeptide repeat (TPR)-like superfamily protein
AT4G20910									double-stranded RNA binding protein-related / DsRBD protein-like protein
AT4G20920									double-stranded RNA-binding domain (DsRBD)-containing protein
AT4G20930									6-phosphogluconate dehydrogenase family protein
AT4G20935									hypothetical protein
AT4G20940									Leucine-rich receptor-like protein kinase family protein
AT4G20947									putative RNA-binding protein
AT4G20953									hypothetical protein
AT4G20960	8.02741	8.62386	6.88873						Cytidine/deoxycytidylate deaminase family protein
AT4G20970				10.7939					basic helix-loop-helix (bHLH) DNA-binding superfamily protein
AT4G20980	9.2349	6.47919						0.635944	Eukaryotic translation initiation factor 3 subunit 7 (eIF-3)
AT4G20990									alpha carbonic anhydrase 4
AT4G21000									alpha carbonic anhydrase 6
AT4G21010									Transcription initiation factor TFIIE, beta subunit
AT4G21020									Late embryogenesis abundant protein (LEA) family protein
AT4G21030									Dof-type zinc finger domain-containing protein
AT4G21040									Dof-type zinc finger domain-containing protein
AT4G21050									Dof-type zinc finger domain-containing protein
AT4G21060									Galactosyltransferase family protein
AT4G21063									hypothetical protein
AT4G21065									Tetratricopeptide repeat (TPR)-like superfamily protein
AT4G21070									breast cancer susceptibility1
AT4G21080									Dof-type zinc finger domain-containing protein
AT4G21090									MITOCHONDRIAL FERREDOXIN 2
AT4G21100									damaged DNA binding protein 1B
AT4G21105									cytochrome-c oxidase/ electron carrier
AT4G21110	19.8781	21.7957	19.743	20.8205					G10 family protein
AT4G21120									amino acid transporter 1
AT4G21130									Transducin/WD40 repeat-like superfamily protein
AT4G21140	10.6355			7.67853					copper ion-binding protein
AT4G21150	13.7849	10.109		13.2569					ribophorin II (RPN2) family protein
AT4G21160	16.2382		17.9162	17.153					Calcium-dependent ARF-type GTPase activating protein family
AT4G21170									Tetratricopeptide repeat (TPR)-like superfamily protein
AT4G21180			8.11925						DnaJ / Sec63 Brl domains-containing protein
AT4G21190									Pentatricopeptide repeat (PPR) superfamily protein
AT4G21192									Cytochrome c oxidase biogenesis protein Cmc1-like protein
AT4G21200									gibberellin 2-oxidase 8
AT4G21210	15.5761	11.5943							PPDK regulatory protein
AT4G21213									hypothetical protein
AT4G21215	9.24556	6.64404	11.0178	8.31487					transmembrane protein
AT4G21220									Trimeric LpxA-like enzymes superfamily protein
AT4G21230									cysteine-rich RLK (RECEPTOR-like protein kinase) 27
AT4G21240									F-box and associated interaction domains-containing protein
AT4G21250									Sulfite exporter TauE/SafE family protein
AT4G21260									Sulfite exporter TauE/SafE family protein
AT4G21270									kinesin 1
AT4G21280	2.59931		6.10371	4.8245				14.7176	photosystem II subunit QA
AT4G21300									Tetratricopeptide repeat (TPR)-like superfamily protein
AT4G21310									transmembrane protein, putative (DUF1218)
AT4G21320									Aldolase-type TIM barrel family protein
AT4G21323									Subtilase family protein
AT4G21326									subtilase 3.12
AT4G21330									basic helix-loop-helix (bHLH) DNA-binding superfamily protein
AT4G21340									basic helix-loop-helix (bHLH) DNA-binding superfamily protein
AT4G21350									plant U-box 8
AT4G21366									Protein kinase superfamily protein
AT4G21380	9.52585	8.13825	9.05392	9.20307					receptor kinase 3
AT4G21390									S-locus lectin protein kinase family protein
AT4G21400									cysteine-rich RLK (RECEPTOR-like protein kinase) 28
AT4G21410									cysteine-rich RLK (RECEPTOR-like protein kinase) 29
AT4G21430									protein B160
AT4G21440									MYB-like 102
AT4G21445			1.68857						receptor-interacting protein
AT4G21450	17.3364	19.6245	17.5602	17.127					PapD-like superfamily protein
AT4G21460									Ribosomal protein S24/S35
AT4G21470			6.25735	5.03487					riboflavin kinase/FMN hydrolase
AT4G21480									sugar transporter protein 12
AT4G21490									NAD(P)H dehydrogenase B3
AT4G21500									transmembrane protein
AT4G21510									F-box family protein
AT4G21515									hypothetical protein
AT4G21520									Transducin/WD40 repeat-like superfamily protein
AT4G21530									Transducin/WD40 repeat-like superfamily protein
AT4G21534	16.8658		17.9558	16.913					Diacylglycerol kinase family protein
AT4G21540	18.9191	20.24	19.1059	18.6707					sphingosine kinase 1
AT4G21550									VP1/ABI3-like 3
AT4G21560	16.2552			17.1455					vacuolar protein sorting-associated protein-like protein
AT4G21570	9.44645	6.12782	12.0812	9.11694					organic solute transporter ostalpha protein (DUF300)
AT4G21580	11.0538	10.0654							oxidoreductase, zinc-binding dehydrogenase family protein
AT4G21585									endonuclease 4
AT4G21590									endonuclease 3
AT4G21600									endonuclease 5
AT4G21610									lsd one like 2
AT4G21620	14.7509	13.0039	19.8239	12.3811					glycine-rich protein
AT4G21630									Subtilase family protein
AT4G21640									Subtilase family protein
AT4G21650									Subtilase family protein
AT4G21660	18.974								proline-rich spliceosome-associated (PSP) family protein
AT4G21670									C-terminal domain phosphatase-like 1
AT4G21680									NITRATE TRANSPORTER 1.8
AT4G21690									gibberellin 3-oxidase 3
AT4G21700									DUF2921 family protein, putative (DUF2921)
AT4G21705									Tetratricopeptide repeat (TPR)-like superfamily protein
AT4G21710									DNA-directed RNA polymerase family protein
AT4G21720									defensin-like protein
AT4G21740		19.0927							transmembrane protein
AT4G21745									PAK-box/P21-Rho-binding family protein
AT4G21750			5.77878						Homeobox-leucine zipper family protein / lipid-binding START domain-containing protein
AT4G21760	5.46179		5.81547	4.31876					beta-glucosidase 47
AT4G21770		7.27443							Pseudouridine synthase family protein
AT4G21780									hypothetical protein
AT4G21790	21.3547	22.7518		21.0329					tobamovirus multiplication 1
AT4G21800									P-loop containing nucleoside triphosphate hydrolases superfamily protein
AT4G21810		23.2305	15.6322	19.5102					DERLIN-2.1
AT4G21820									binding / calmodulin binding protein
AT4G21830									methionine sulfoxide reductase B7
AT4G21840									methionine sulfoxide reductase B8
AT4G21850									methionine sulfoxide reductase B9
AT3G58010	13.891		16.1439		13.7496				plastoglobulin 34kD
AT4G21865									hypothetical protein
AT4G21870	20.5881	20.4869		20.847					HSP20-like chaperones superfamily protein
AT4G21880									Pentatricopeptide repeat (PPR) superfamily protein
AT4G21890									zinc finger MYND domain protein
AT4G21895									DNA binding protein
AT4G21900									proteinaceous RNase P 3
AT4G21902									hypothetical protein
AT4G21903									MATE efflux family protein
AT4G21910	10.9751	10.2417		10.295					MATE efflux family protein
AT4G21920									hypothetical protein
AT4G21926									hypothetical protein
AT4G21930									senescence regulator (Protein of unknown function, DUF584)
AT4G21940									calcium-dependent protein kinase 15
AT4G21950									hypothetical protein
AT4G02340	10.6784	7.56435	12.4063	9.97518	13.7591				alpha/beta-Hydrolases superfamily protein
AT4G21970									senescence regulator (Protein of unknown function, DUF584)
AT4G21980									Ubiquitin-like superfamily protein
AT5G41520		1.88779	21.3617		13.7611				RNA binding Plectin/S10 domain-containing protein
AT4G22000									tyrosine sulfotransferase-like protein
AT4G22010				1.27469					SKU5 similar 4
AT4G22030									F-box protein with a domain protein
AT4G22035									F-box only protein
AT4G22050									Eukaryotic aspartyl protease family protein
AT4G22060									F-box protein (DUF295)
AT4G22070									WRKY DNA-binding protein 31
AT4G22080									root hair specific 14
AT4G22090									Pectin lyase-like superfamily protein
AT4G22100									beta glucosidase 2
AT4G22105									SCR-like 26
AT4G22110									GroES-like zinc-binding dehydrogenase family protein
AT4G22115									SCR-like 14
AT4G22120									ERD (early-responsive to dehydration stress) family protein
AT4G22130		14.4416							STRUBBELIG-receptor family 8
AT4G22140									PHD finger family protein / bromo-adjacent homology (BAH) domain-containing protein
AT4G22150									UBA/UBX domain protein
AT4G22160	19.0232								hypothetical protein
AT4G22165									F-box protein (DUF295)
AT4G22170									F-box protein (DUF295)
AT4G22180									F-box protein (DUF295)
AT4G22190		0.416006	2.00069	0.0815235					serine/arginine repetitive matrix-like protein
AT4G22200	3.54591	3.71827	4.32055	2.57974					potassium transport 2/3
AT4G22210									low-molecular-weight cysteine-rich 85
AT4G22212									defensin-like protein
AT4G22214									Defensin-like (DEFL) family protein
AT4G22217									defensin-like protein
AT4G22220		6.25213							SufE/NifU family protein
AT4G22230									defensin-like protein
AT4G22235									defensin-like protein
AT1G79010			13.6551		13.7749				Alpha-helical ferredoxin
AT4G22250									RING/U-box superfamily protein
AT4G22260	17.2925		19.715	19.4586					Alternative oxidase family protein
AT4G22270									transmembrane protein, putative (DUF3537)
AT4G22280									F-box/RNI-like superfamily protein
AT4G22285									Ubiquitin C-terminal hydrolases superfamily protein
AT4G22290									Ubiquitin-specific protease family C19-related protein
AT4G22300				16.3691					carboxylesterase
AT4G22305	13.2058	10.523		13.4198					alpha/beta-Hydrolases superfamily protein
AT4G22310			8.67087						Uncharacterized protein family (UPF0041)
AT4G22320									golgin family A protein
AT4G22330	17.9564	21.3054	18.2462	17.8399					Alkaline phytoceramidase (aPHC)
AT4G22340									cytidinediphosphate diacylglycerol synthase 2
AT4G22350									Ubiquitin C-terminal hydrolases superfamily protein
AT4G22360	18.1582								SWIB complex BAF60b domain-containing protein
AT4G22370									transmembrane protein
AT4G22380	9.9769								Ribosomal protein L7Ae/L30e/S12e/Gadd45 family protein
AT4G22390									F-box associated ubiquitination effector family protein
AT4G22400									hypothetical protein
AT4G22410									U4/U6.U5 tri-snRNP-associated-like protein
AT4G22430									LOW protein: F-box/kelch-repeat protein
AT4G22440									hypothetical protein
AT4G22460									Bifunctional inhibitor/lipid-transfer protein/seed storage 2S albumin superfamily protein
AT4G22463									transmembrane protein
AT4G22467									hypothetical protein
AT4G22470									protease inhibitor/seed storage/lipid transfer protein (LTP) family protein
AT4G22475									transmembrane protein
AT4G22485									Bifunctional inhibitor/lipid-transfer protein/seed storage 2S albumin superfamily protein
AT4G22490									Bifunctional inhibitor/lipid-transfer protein/seed storage 2S albumin superfamily protein
AT4G22495									hypothetical protein
AT4G22505									Bifunctional inhibitor/lipid-transfer protein/seed storage 2S albumin superfamily protein
AT4G22510									transmembrane protein
AT4G22513		0.0579116							Bifunctional inhibitor/lipid-transfer protein/seed storage 2S albumin superfamily protein
AT4G22517									Bifunctional inhibitor/lipid-transfer protein/seed storage 2S albumin superfamily protein
AT4G22520									Bifunctional inhibitor/lipid-transfer protein/seed storage 2S albumin superfamily protein
AT4G22530				10.9544					S-adenosyl-L-methionine-dependent methyltransferases superfamily protein
AT4G22540	12.1153		15.2185	11.5347					OSBP(oxysterol binding protein)-related protein 2A
AT4G22550									Phosphatidic acid phosphatase (PAP2) family protein
AT4G22560									sulfated surface-like glycoprotein
AT4G22570	22.3442	19.2128	1.09813	21.6378					adenine phosphoribosyl transferase 3
AT4G22580			0.422015						Exostosin family protein
AT4G22590				11.4762					Haloacid dehalogenase-like hydrolase (HAD) superfamily protein
AT4G22600									transcription factor
AT4G22610									Bifunctional inhibitor/lipid-transfer protein/seed storage 2S albumin superfamily protein
AT4G22620									SAUR-like auxin-responsive protein family
AT4G22630									Bifunctional inhibitor/lipid-transfer protein/seed storage 2S albumin superfamily protein
AT4G22640									Bifunctional inhibitor/lipid-transfer protein/seed storage 2S albumin superfamily protein
AT4G22650									lipid transfer protein
AT4G22660									F-box protein (DUF295)
AT4G22666									Bifunctional inhibitor/lipid-transfer protein/seed storage 2S albumin superfamily protein
AT4G22670	10.6688	8.93573		9.80421					HSP70-interacting protein 1
AT4G22680									myb domain protein 85
AT4G22690			11.4357						cytochrome P450, family 706, subfamily A, polypeptide 1
AT4G22700									LOB domain-containing protein 32
AT4G22710			11.5099						cytochrome P450, family 706, subfamily A, polypeptide 2
AT4G22720									Actin-like ATPase superfamily protein
AT4G22730		16.9057							Leucine-rich repeat protein kinase family protein
AT4G22740									glycine-rich protein
AT4G22745	6.74925		7.98462	5.76675					methyl-CPG-binding domain 1
AT4G22750	19.2336	21.3802	18.3193	19.6361					DHHC-type zinc finger protein
AT4G22755		10.0113	2.99444						methylsterol monooxygenase 1-3
AT4G22756			7.62457						sterol C4-methyl oxidase 1-2
AT4G22758	23.2116	22.1365							PPR containing protein
AT4G22760	11.2378								Tetratricopeptide repeat (TPR)-like superfamily protein
AT4G22770		14.4607	18.2125	15.7603					AT hook motif DNA-binding family protein
AT4G22780			14.6133						ACT domain repeat 7
AT4G22790									MATE efflux family protein
AT4G22810									Putative AT-hook DNA-binding family protein
AT4G22820									A20/AN1-like zinc finger family protein
AT4G22830				8.60857					YCF49-like protein
AT4G22840									Sodium Bile acid symporter family
AT4G22850									SNARE associated Golgi protein family
AT4G22860									Cell cycle regulated microtubule associated protein
AT4G22870									2-oxoglutarate (2OG) and Fe(II)-dependent oxygenase superfamily protein
AT4G22880		14.271	6.39282						leucoanthocyanidin dioxygenase
AT4G22890	2.52833	21.0989	5.42001	2.20036					PGR5-LIKE A
AT4G22900									transmembrane protein, putative (DUF1191)
AT4G22910	20.0969								FIZZY-related 2
AT4G22920	0.262931	21.4978	0.840195	22.7234					non-yellowing 1
AT4G22930		10.8039	3.37029						pyrimidin 4
AT4G22940									Protein kinase superfamily protein
AT4G22950									AGAMOUS-like 19
AT4G22960									FAM63A-like protein (DUF544)
AT4G22970									separase
AT4G22980		12.495		11.8405					molybdenum cofactor sulfurase-like protein
AT4G22990	11.7878	9.93161							Major Facilitator Superfamily with SPX (SYG1/Pho81/XPR1) domain-containing protein
AT4G23000									Calcineurin-like metallo-phosphoesterase superfamily protein
AT4G23010	8.44455	6.83265	9.97467	7.73116					UDP-galactose transporter 2
AT4G23015									transmembrane protein
AT4G23020			5.36327	5.67515					hypothetical protein
AT4G23030									MATE efflux family protein
AT4G23040			14.0178						Ubiquitin-like superfamily protein
AT4G23050									PAS domain-containing protein tyrosine kinase family protein
AT4G23060	19.3922			16.7307					IQ-domain 22
AT4G23070									RHOMBOID-like protein 7
AT4G23080									transmembrane protein, putative (DUF239)
AT4G23090									transmembrane protein
AT4G23100	16.7894	12.9376	19.5257	16.1041					glutamate-cysteine ligase
AT4G23110									insulin-like growth factor binding protein
AT4G23120									Bromo-adjacent homology (BAH) domain-containing protein
AT4G23130	11.1818	9.10991		9.96499					cysteine-rich RLK (RECEPTOR-like protein kinase) 5
AT4G23140		8.99752							cysteine-rich RLK (RECEPTOR-like protein kinase) 6
AT4G23150									cysteine-rich RLK (RECEPTOR-like protein kinase) 7
AT4G23160		10.9819						15.2592	cysteine-rich RECEPTOR-like kinase
AT5G05780			15.6686	18.1671	13.7767			16.0632	RP non-ATPase subunit 8A
AT4G23180	11.0155	7.83074		9.94533			11.9677		cysteine-rich RLK (RECEPTOR-like protein kinase) 10
AT4G23190	19.0577								cysteine-rich RLK (RECEPTOR-like protein kinase) 11
AT4G23200									cysteine-rich RLK (RECEPTOR-like protein kinase) 12
AT4G23210									cysteine-rich RLK (RECEPTOR-like protein kinase) 13
AT4G23220									cysteine-rich RECEPTOR-like kinase
AT4G23230	12.4498	8.46434							cysteine-rich RECEPTOR-like kinase
AT4G23240									cysteine-rich RLK (RECEPTOR-like protein kinase) 16
AT4G23250		11.9233	2.67976						cysteine-rich receptor-like protein kinase 17
AT4G23260									cysteine-rich RLK (RECEPTOR-like protein kinase) 18
AT4G23270	12.3226	5.64638	12.8297	11.3764					cysteine-rich RLK (RECEPTOR-like protein kinase) 19
AT4G23271									transmembrane protein
AT4G23280									cysteine-rich RLK (RECEPTOR-like protein kinase) 20
AT4G23290	2.29344	23.4413	5.79112	1.53375					cysteine-rich RLK (RECEPTOR-like protein kinase) 21
AT4G23300	23.4133	22.6247		23.6974					cysteine-rich RLK (RECEPTOR-like protein kinase) 22
AT4G23310									cysteine-rich RLK (RECEPTOR-like protein kinase) 23
AT4G23320									cysteine-rich RLK (RECEPTOR-like protein kinase) 24
AT4G23330									hypothetical protein
AT4G23340									2-oxoglutarate (2OG) and Fe(II)-dependent oxygenase superfamily protein
AT4G23350									transmembrane protein, putative (DUF239)
AT4G23355									carboxyl-terminal peptidase
AT4G23360									carboxyl-terminal peptidase
AT4G23365									carboxyl-terminal peptidase
AT4G23370									carboxyl-terminal peptidase
AT4G23373									carboxyl-terminal peptidase
AT4G23380									NEP-interacting protein, putative (DUF239)
AT4G23390									NEP-interacting protein, putative (DUF239)
AT4G23400	23.2798	22.619	19.167	22.6676					plasma membrane intrinsic protein 1;5
AT4G23410									tetraspanin5
AT4G23420									NAD(P)-binding Rossmann-fold superfamily protein
AT4G23430		13.9134							NAD(P)-binding Rossmann-fold superfamily protein
AT4G23440									Disease resistance protein (TIR-NBS class)
AT4G23450									RING/U-box superfamily protein
AT4G23460	14.3789								Adaptin family protein
AT4G23470	17.8919	17.1789	17.7804	17.5128					PLAC8 family protein
AT4G23490			1.53646						fringe-like protein (DUF604)
AT4G23493									hypothetical protein
AT4G23496									SPIRAL1-like5
AT4G23500			7.94515						Pectin lyase-like superfamily protein
AT4G23510									Disease resistance protein (TIR-NBS-LRR class) family
AT4G23515									Toll-Interleukin-Resistance (TIR) domain family protein
AT4G23520									Cysteine proteinases superfamily protein
AT4G23530									ROH1, putative (DUF793)
AT4G23540									ARM repeat superfamily protein
AT4G23550									WRKY family transcription factor
AT4G23560									glycosyl hydrolase 9B15
AT4G23570									phosphatase-like protein
AT4G23580									Galactose oxidase/kelch repeat superfamily protein
AT4G23590									Tyrosine transaminase family protein
AT4G23600	10.6154	9.50986	9.90457	11.0156			12.2283		Tyrosine transaminase family protein
AT4G23610									Late embryogenesis abundant (LEA) hydroxyproline-rich glycoprotein family
AT4G23620	10.0713			8.35034					Ribosomal protein L25/Gln-tRNA synthetase, anti-codon-binding domain-containing protein
AT3G11730	9.65425		11.7544		13.8485				Ras-related small GTP-binding family protein
AT4G23640									Potassium transporter family protein
AT4G23650	19.4922	19.877	19.6258	18.1803					calcium-dependent protein kinase 6
AT4G23660									polyprenyltransferase 1
AT4G12290	13.0595	9.65836	15.4538	12.2825	13.8504				Copper amine oxidase family protein
AT4G23680		11.2454	6.64416						Polyketide cyclase/dehydrase and lipid transport superfamily protein
AT2G32720	21.7849	18.0752	2.30329	21.7265	13.8611		9.02477		cytochrome B5 isoform B
AT4G23700									cation/H+ exchanger 17
AT4G23710	16.2019	15.12							vacuolar ATP synthase subunit G2
AT4G23720									transmembrane protein, putative (DUF1191)
AT4G23730									Galactose mutarotase-like superfamily protein
AT4G23740		13.666							Leucine-rich repeat protein kinase family protein
AT4G23750									cytokinin response factor 2
AT4G23760	16.8189								Cox19-like CHCH family protein
AT4G23770									hypothetical protein
AT4G23780									hypothetical protein
AT4G23790	14.8082	13.8639		13.6081					TRICHOME BIREFRINGENCE-LIKE 24
AT4G23800	9.77358	10.7759		7.40068					HMG (high mobility group) box protein
AT4G23810			19.0023						WRKY family transcription factor
AT4G23820			17.1009				17.238		Pectin lyase-like superfamily protein
AT4G23840									Leucine-rich repeat (LRR) family protein
AT4G23850									AMP-dependent synthetase and ligase family protein
AT4G23860									PHD finger protein-like protein
AT4G23870			14.9884						hypothetical protein
AT4G23880									hypothetical protein
AT4G23882									Heavy metal transport/detoxification superfamily protein
AT4G23885									hypothetical protein
AT4G23890	5.60785					9.38614			NAD(P)H-quinone oxidoreductase subunit S
AT4G23895									Pleckstrin homology (PH) domain-containing protein
AT4G23900									Nucleoside diphosphate kinase family protein
AT4G23910									hypothetical protein
AT1G58170			0.279636		13.8652				Disease resistance-responsive (dirigent-like protein) family protein
AT4G23930									Late embryogenesis abundant (LEA) hydroxyproline-rich glycoprotein family
AT4G23940									FtsH extracellular protease family
AT4G23950									Galactose-binding protein
AT4G23960									F-box family protein
AT4G23970									hypothetical protein
AT4G23980									auxin response factor 9
AT4G23990	3.96222		6.179	3.66125					cellulose synthase like G3
AT4G24000									cellulose synthase like G2
AT4G24010	5.95172		6.55647	6.48989					cellulose synthase like G1
AT4G24015									RING/U-box superfamily protein
AT4G24020		22.5071							NIN like protein 7
AT4G24026									hypothetical protein
AT4G24030									hypothetical protein
AT4G24040									trehalase 1
AT4G24050	23.852								NAD(P)-binding Rossmann-fold superfamily protein
AT4G24060			19.3268						Dof-type zinc finger DNA-binding family protein
AT4G24070									carbon-carbon lyase
AT4G24080									aldolase like
AT3G06050	9.65	14.7102			13.8678				peroxiredoxin IIF
AT4G24100									Protein kinase superfamily protein
AT4G24110									NADP-specific glutamate dehydrogenase
AT4G24120	23.1567	20.2257		23.1268					YELLOW STRIPE like 1
AT4G24130									DUF538 family protein (Protein of unknown function, DUF538)
AT4G24140	22.3523								alpha/beta-Hydrolases superfamily protein
AT4G24150									growth-regulating factor 8
AT4G24160									alpha/beta-Hydrolases superfamily protein
AT4G24170									ATP binding microtubule motor family protein
AT4G24175	11.0519			10.9907					kinesin-like protein
AT4G24180									THAUMATIN-LIKE PROTEIN 1
AT4G24190	9.21698	9.45279	8.01404	9.31359					Chaperone protein htpG family protein
AT4G24200									Transcription elongation factor (TFIIS) family protein
AT4G24204									RING/U-box superfamily protein
AT4G24210		15.8071							F-box family protein
AT4G24220	14.2378		16.0125	13.9017					NAD(P)-binding Rossmann-fold superfamily protein
AT4G24230	17.7762	21.8567	16.8908	18.2957					acyl-CoA-binding domain 3
AT4G24231									hypothetical protein
AT4G24240	15.0495		16.6375	14.1312					WRKY DNA-binding protein 7
AT4G24250									Seven transmembrane MLO family protein
AT4G24260									glycosyl hydrolase 9A3
AT4G24265									homeobox protein
AT4G24270									EMBRYO DEFECTIVE 140
AT4G24275									hypothetical protein
AT4G24280		10.7464	3.55132						chloroplast heat shock protein 70-1
AT4G24290									MAC/Perforin domain-containing protein
AT4G24300									Peptidase C50, separase
AT4G24310									transmembrane protein, putative (DUF679)
AT4G24320									Ubiquitin carboxyl-terminal hydrolase family protein
AT4G24330	14.6368	9.79511	14.9433	12.993					hypothetical protein (DUF1682)
AT4G24340				9.12164					Phosphorylase superfamily protein
AT4G24350		7.21077	8.71477	7.7887					Phosphorylase superfamily protein
AT4G24370									hypothetical protein
AT4G24380									dihydrofolate reductase
AT4G24390				14.6704					RNI-like superfamily protein
AT4G24400									CBL-interacting protein kinase 8
AT4G24410									hypothetical protein
AT4G24413									hypothetical protein
AT4G24420									RNA-binding (RRM/RBD/RNP motifs) family protein
AT4G24430									Rhamnogalacturonate lyase family protein
AT4G24440	15.7197								transcription initiation factor IIA gamma chain / TFIIA-gamma (TFIIA-S)
AT4G24450									phosphoglucan, water dikinase
AT4G24460		12.9151							CRT (chloroquine-resistance transporter)-like transporter 2
AT4G24470									GATA-type zinc finger protein with TIFY domain-containing protein
AT4G24480									Protein kinase superfamily protein
AT4G24490									RAB geranylgeranyl transferase alpha subunit 1
AT4G24500									hydroxyproline-rich glycoprotein family protein
AT4G24510	23.1756	18.772	22.9188	22.322					HXXXD-type acyl-transferase family protein
AT4G24520	19.9672	20.433	19.424	19.9353					P450 reductase 1
AT4G24530									O-fucosyltransferase family protein
AT4G24540	18.5649	15.8479	23.373						AGAMOUS-like 24
AT4G24550	15.2411		15.0817						Clathrin adaptor complexes medium subunit family protein
AT4G24560									ubiquitin-specific protease 16
AT4G24570									dicarboxylate carrier 2
AT4G24580									Rho GTPase activation protein (RhoGAP) with PH domain-containing protein
AT4G24590	18.801								RING finger protein
AT4G24600									hypothetical protein
AT4G24610									pesticidal crystal cry8Ba protein
AT4G24615									hypothetical protein
AT4G24620		13.8518	5.2672					4.49648	phosphoglucose isomerase 1
AT4G24630	19.1058	18.5482	19.489	19.5639					DHHC-type zinc finger family protein
AT4G24640									Plant invertase/pectin methylesterase inhibitor superfamily protein
AT4G24644									Putative membrane lipoprotein
AT4G24650									isopentenyltransferase 4
AT4G24660	19.2314	15.3426	23.2952	19.2654					homeobox protein 22
AT4G24670	0.903923	20.3206	5.84042	1.26783					tryptophan aminotransferase related 2
AT4G24680									modifier of snc1
AT4G24690	14.782	23.2424	15.6233	15.5665					ubiquitin-associated (UBA)/TS-N domain-containing protein / octicosapeptide/Phox/Bemp1 (PB1) domain-containing protein
AT4G24700	23.7808	21.5671	3.53882	23.6785					hypothetical protein
AT4G24710									pachytene checkpoint-like protein
AT4G24715									high-affinity nitrate transporter-like protein
AT4G24730									manganese-dependent ADP-ribose/CDP-alcohol diphosphatase-like protein
AT4G24740	14.7236	9.13241							LAMMER-type protein kinase AFC2
AT4G24750									Rhodanese/Cell cycle control phosphatase superfamily protein
AT4G24760	22.8309		0.909202	21.7605					alpha/beta-Hydrolases superfamily protein
AT2G35010		8.5913			13.8716			13.4644	thioredoxin O1
AT4G24780	1.04677	0.629297	3.10937	0.749978					Pectin lyase-like superfamily protein
AT4G24790				2.88823					AAA-type ATPase family protein
AT4G24800		23.4296	12.855						MA3 domain-containing protein
AT4G24805	18.1925		19.7551	18.8133					S-adenosyl-L-methionine-dependent methyltransferases superfamily protein
AT4G24810		8.42107	23.115						Protein kinase superfamily protein
AT4G28090					13.8719				SKU5 similar 10
AT4G24830	7.24017	7.91659	6.71617	7.76948					arginosuccinate synthase family
AT4G24840									oligomeric golgi complex subunit-like protein
AT4G24860									P-loop containing nucleoside triphosphate hydrolases superfamily protein
AT4G24880									snurportin-1 protein
AT4G24890									purple acid phosphatase 24
AT4G24900									coiled coil protein
AT4G24910									glucuronoxylan 4-O-methyltransferase-like protein (DUF579)
AT4G24920	13.5133	10.7193		10.7026					secE/sec61-gamma protein transport protein
AT4G24930	20.9451		1.24397						thylakoid lumenal 17.9 kDa protein, chloroplast
AT4G24940									SUMO-activating enzyme 1A
AT4G24950									transmembrane protein
AT4G24960	7.13761	7.30209		7.10138					HVA22 homologue D
AT4G24970	12.7856	9.54596		12.0945					Histidine kinase-, DNA gyrase B-, and HSP90-like ATPase family protein
AT4G24972	23.1163	22.5123	2.53171	23.3757					tapetum determinant 1
AT4G24973									Plant self-incompatibility protein S1 family
AT4G24974									Plant self-incompatibility protein S1 family
AT4G24975									Plant self-incompatibility protein S1 family
AT4G24980									nodulin MtN21 /EamA-like transporter family protein
AT4G24990	16.4899	19.8313	17.3369	16.2385					Ubiquitin family protein
AT4G25000									alpha-amylase-like protein
AT4G25010									Nodulin MtN3 family protein
AT4G25020									D111/G-patch domain-containing protein
AT4G25030	20.2727	20.7186	18.1637	17.5279					Serine/Threonine-kinase
AT4G25040									Uncharacterized protein family (UPF0497)
AT4G25050	2.67	23.9257	6.48201	0.588397		9.84238		11.7856	acyl carrier protein 4
AT4G25070									caldesmon-like protein
AT3G55030	17.2727		18.8656	16.4528	13.8742				phosphatidylglycerolphosphate synthase 2
AT4G25090									Riboflavin synthase-like superfamily protein
AT4G25100	3.04063	23.3799	5.2083	1.85978					Fe superoxide dismutase 1
AT4G25110									metacaspase 2
AT4G25120									P-loop containing nucleoside triphosphate hydrolases superfamily protein
AT4G25130	10.5881	13.3967	6.74535	10.5024					peptide met sulfoxide reductase 4
AT4G25140									oleosin 1
AT4G25150									HAD superfamily, subfamily IIIB acid phosphatase
AT4G25160									U-box domain-containing protein kinase family protein
AT4G25170	22.2432	0.68723	20.6934	21.5555					Uncharacterized conserved protein (UCP012943)
AT4G25180									RNA polymerase III RPC4
AT4G25190									QWRF motif protein (DUF566)
AT4G25200									mitochondrion-localized small heat shock protein 23.6
AT4G25210									DNA-binding storekeeper protein-related transcriptional regulator
AT4G25220									root hair specific 15
AT4G25225									transmembrane protein
AT4G25230				12.1669					RPM1 interacting protein 2
AT4G25240									SKU5 similar 1
AT4G25250									Plant invertase/pectin methylesterase inhibitor superfamily protein
AT4G25260			19.9528						Plant invertase/pectin methylesterase inhibitor superfamily protein
AT4G25270									Tetratricopeptide repeat (TPR)-like superfamily protein
AT4G25280									P-loop containing nucleoside triphosphate hydrolases superfamily protein
AT4G25290	1.51722	21.5575	3.20122	1.70939					DNA photolyase
AT4G25300	23.5054	21.0791		0.406146					2-oxoglutarate (2OG) and Fe(II)-dependent oxygenase superfamily protein
AT4G25310									2-oxoglutarate (2OG) and Fe(II)-dependent oxygenase superfamily protein
AT4G25315									Expressed protein
AT4G25320									AT hook motif DNA-binding family protein
AT4G25330									SAWADEE protein
AT4G25340	9.96376	7.96661		8.58763					FK506 BINDING PROTEIN 53
AT4G25350									EXS (ERD1/XPR1/SYG1) family protein
AT4G25360									TRICHOME BIREFRINGENCE-LIKE 18
AT5G58710	13.5104	12.2706		13.0306	13.8858				rotamase CYP 7
AT4G25380									stress-associated protein 10
AT4G25390									Protein kinase superfamily protein
AT4G25400									basic helix-loop-helix (bHLH) DNA-binding superfamily protein
AT4G25410									basic helix-loop-helix (bHLH) DNA-binding superfamily protein
AT4G25420	6.99246	3.51844	6.64295	5.38185					2-oxoglutarate (2OG) and Fe(II)-dependent oxygenase superfamily protein
AT4G25430									hypothetical protein
AT4G25433									peptidoglycan-binding LysM domain-containing protein
AT4G25434									nudix hydrolase homolog 10
AT4G25440									zinc finger WD40 repeat protein 1
AT4G25450		23.5174	22.1457	23.4534				3.67915	non-intrinsic ABC protein 8
AT4G25470	6.86803	1.88397	10.1283						C-repeat/DRE binding factor 2
AT4G25480	7.96251	4.51508	9.98978	7.24333					dehydration response element B1A
AT4G25490	9.0221		12.6604	8.03517					C-repeat/DRE binding factor 1
AT4G25500	17.1325	23.7895	16.6819	18.2901					arginine/serine-rich splicing factor 35
AT4G25510									hypothetical protein
AT4G25515									SEUSS-like 3
AT4G25520									SEUSS-like 1
AT4G25530									FLOWERING WAGENINGEN
AT4G25540									homolog of DNA mismatch repair protein MSH3
AT4G25550									Cleavage/polyadenylation specificity factor, 25kDa subunit
AT4G25560									myb domain protein 18
AT4G25570	4.21715	1.75328	9.91122	4.00823					Cytochrome b561/ferric reductase transmembrane protein family
AT4G25580									CAP160 protein
AT4G25590									actin depolymerizing factor 7
AT4G25600									Oxoglutarate/iron-dependent oxygenase
AT4G25610									C2H2-like zinc finger protein
AT4G25620	19.2742	20.1783	19.3654	18.6005					hydroxyproline-rich glycoprotein family protein
AT4G25630	7.96236	6.67002		6.5123					fibrillarin 2
AT4G25640			2.1983						detoxifying efflux carrier 35
AT4G25650		21.0983							ACD1-like protein
AT4G25660	10.2833	4.986	12.7511						PPPDE putative thiol peptidase family protein
AT4G25670									stress response NST1-like protein
AT4G25680		1.53958		19.7492					PPPDE putative thiol peptidase family protein
AT4G25690	17.4017		18.5209						stress response NST1-like protein
AT4G25700	22.1366	19.6049	0.592751	22.1708					beta-hydroxylase 1
AT4G25707									splicing factor 3A subunit
AT4G25710	19.2333			20.7712					Galactose oxidase/kelch repeat superfamily protein
AT4G25720	14.9878								glutaminyl cyclase
AT4G25730			17.3042						FtsJ-like methyltransferase family protein
AT4G25740	7.74504	7.46836		7.0547					RNA binding Plectin/S10 domain-containing protein
AT4G25750									ABC-2 type transporter family protein
AT4G25760									glutamine dumper 2
AT4G25770									alpha/beta-Hydrolases superfamily protein
AT4G25780									CAP (Cysteine-rich secretory proteins, Antigen 5, and Pathogenesis-related 1 protein) superfamily protein
AT4G25790									CAP (Cysteine-rich secretory proteins, Antigen 5, and Pathogenesis-related 1 protein) superfamily protein
AT4G25800									Calmodulin-binding protein
AT4G25810									xyloglucan endotransglycosylase 6
AT4G25820									xyloglucan endotransglucosylase/hydrolase 14
AT4G25830	23.6394	19.7971	0.520588	22.1126					Uncharacterized protein family (UPF0497)
AT4G25835	16.8508								P-loop containing nucleoside triphosphate hydrolases superfamily protein
AT4G25840									glycerol-3-phosphatase 1
AT4G25845									oxysterol-binding 4B-like protein
AT4G25850									OSBP(oxysterol binding protein)-related protein 4B
AT4G25860									OSBP(oxysterol binding protein)-related protein 4A
AT4G25870	16.8376	14.8979		16.8484					Core-2/I-branching beta-1,6-N-acetylglucosaminyltransferase family protein
AT4G25880									pumilio 6
AT4G25890		7.96426							60S acidic ribosomal protein family
AT5G20950	15.7624		15.8812		13.8989				Glycosyl hydrolase family protein
AT4G25910	19.9237	20.1774	21.8285	20.0508					NFU domain protein 3
AT4G25920									hypothetical protein (DUF295)
AT4G25930									hypothetical protein (DUF295)
AT4G25940	15.1509		15.0217	15.1856					ENTH/ANTH/VHS superfamily protein
AT4G25950									vacuolar ATP synthase G3
AT3G11780		21.1983	15.9688		13.9015				MD-2-related lipid recognition domain-containing protein / ML domain-containing protein
AT4G25970	14.5326		14.994						phosphatidylserine decarboxylase 3
AT4G25980									peroxidase superfamily protein
AT4G25990		18.2589	17.5412						CCT motif family protein
AT4G26000		23.8034							RNA-binding KH domain-containing protein
AT4G26010									Peroxidase superfamily protein
AT4G26020									4/1 protein short form protein
AT4G26030									C2H2-like zinc finger protein
AT4G26040									hypothetical protein
AT4G26050									plant intracellular ras group-related LRR 8
AT4G26055									transmembrane protein
AT4G26060	14.6677			12.1303					Ribosomal protein L18ae family
AT4G26070	12.5081	10.5555	14.1823	12.4331					MAP kinase/ ERK kinase 1
AT4G26080		6.78454							Protein phosphatase 2C family protein
AT4G26090									NB-ARC domain-containing disease resistance protein
AT4G26100									casein kinase 1
AT2G44610	17.0056		18.0326	17.5611	13.9052				Ras-related small GTP-binding family protein
AT4G26120									Ankyrin repeat family protein / BTB/POZ domain-containing protein
AT4G26130	8.60549	6.99764	11.0502	7.69048					cotton fiber protein
AT4G26140									beta-galactosidase 12
AT4G26145									hypothetical protein
AT4G26150	23.0172	21.8853	1.1748	23.3074					cytokinin-responsive gata factor 1
AT4G26160		16.5291							atypical CYS HIS rich thioredoxin 1
AT4G26170									transcription factor
AT4G26180									Mitochondrial substrate carrier family protein
AT4G26190									Haloacid dehalogenase-like hydrolase (HAD) superfamily protein
AT4G26200									1-amino-cyclopropane-1-carboxylate synthase 7
AT4G26210									Mitochondrial ATP synthase subunit G protein
AT4G26220									S-adenosyl-L-methionine-dependent methyltransferases superfamily protein
AT4G26230									Ribosomal protein L31e family protein
AT4G26240	16.8519								histone-lysine N-methyltransferase
AT4G26250									galactinol synthase 6
AT4G26260									myo-inositol oxygenase 4
AT4G26270	12.8246	9.88593	13.725	11.9667					phosphofructokinase 3
AT4G26280									P-loop containing nucleoside triphosphate hydrolases superfamily protein
AT4G26288									hypothetical protein
AT4G26290									hypothetical protein
AT4G12590	10.7928	6.4616	13.391	9.64746	13.9318				ER membrane protein complex subunit-like protein (Protein of unknown function DUF106, transmembrane)
AT4G26310									elongation factor P (EF-P) family protein
AT4G26320									arabinogalactan protein 13
AT4G26330									Subtilisin-like serine endopeptidase family protein
AT4G26340									F-box/RNI-like/FBD-like domains-containing protein
AT4G26350									F-box/RNI-like/FBD-like domains-containing protein
AT4G26370	10.0263	6.90982	13.1742	8.82862					antitermination NusB domain-containing protein
AT4G26380									Cysteine/Histidine-rich C1 domain family protein
AT4G26390									Pyruvate kinase family protein
AT4G26400	18.478	18.3514	18.6547	18.1182					RING/U-box superfamily protein
AT4G17720		8.49403			13.9348				RNA-binding (RRM/RBD/RNP motifs) family protein
AT4G26415									hypothetical protein
AT4G26420									S-adenosyl-L-methionine-dependent methyltransferases superfamily protein
AT4G26430									COP9 signalosome subunit 6B
AT4G26440									WRKY DNA-binding protein 34
AT4G26450									hypothetical protein
AT4G26455									WPP domain interacting protein 1
AT4G26460									S-adenosyl-L-methionine-dependent methyltransferases superfamily protein
AT4G26466									lorelei
AT4G26470									Calcium-binding EF-hand family protein
AT4G26480	19.4115	18.9623	20.6757	19.8598					RNA-binding KH domain-containing protein
AT4G26483									nicotianamine synthase
AT4G26485									methyltransferase small domain protein
AT4G26490									Late embryogenesis abundant (LEA) hydroxyproline-rich glycoprotein family
AT4G26500									chloroplast sulfur E
AT4G26510	7.76513	3.5435	11.3422	5.7525					uridine kinase-like 4
AT4G26520			8.58028						Aldolase superfamily protein
AT4G26530		7.76835	8.96542						Aldolase superfamily protein
AT4G26540		0.62938							Leucine-rich repeat receptor-like protein kinase family protein
AT4G26550									Got1/Sft2-like vescicle transport protein family
AT4G26555	20.9986	21.9435	17.1631	21.3297					FKBP-like peptidyl-prolyl cis-trans isomerase family protein
AT4G26560									calcineurin B-like protein 7
AT4G01900		13.667	7.76406	11.7431	13.9355				nitrogen regulatory P-II-like protein
AT4G26580									RING/U-box superfamily protein
AT4G26590									oligopeptide transporter 5
AT4G26600									S-adenosyl-L-methionine-dependent methyltransferases superfamily protein
AT4G26610	18.191	19.3302	18.8891	18.6037					D6 protein kinase like 1
AT4G26620	18.2368	18.8341	18.2101	18.4081					Sucrase/ferredoxin-like family protein
AT1G45145	11.7592	10.2908		11.4032	13.941				thioredoxin H-type 5
AT4G26640	18.4453								WRKY family transcription factor family protein
AT4G26650	19.9575	20.7525	20.9313	18.9292					RNA-binding (RRM/RBD/RNP motifs) family protein
AT4G26660									kinesin-like protein
AT4G26670	12.4658	7.98223	15.2342	11.5833					Mitochondrial import inner membrane translocase subunit Tim17/Tim22/Tim23 family protein
AT4G26680									Tetratricopeptide repeat (TPR)-like superfamily protein
AT4G26690			17.3945	16.6479					PLC-like phosphodiesterase family protein
AT4G26700	5.59392	4.84431	6.66419	5.76659					fimbrin 1
AT4G26701									DNA binding / DNA topoisomerase type I
AT4G26710	19.7692	18.3958							ATPase, V0 complex, subunit E
AT4G26720	18.7947	18.7475	18.4897	19.1472					protein phosphatase X 1
AT4G26730									S-adenosyl-L-methionine-dependent methyltransferases superfamily protein
AT4G26740									peroxygenase 1
AT4G26750									hydroxyproline-rich glycoprotein family protein
AT4G26760	14.3934	10.6614							microtubule-associated protein 65-2
AT4G26770									Phosphatidate cytidylyltransferase family protein
AT4G26780	9.21304	8.85247		8.79624					Co-chaperone GrpE family protein
AT4G26790			3.79382						GDSL-like Lipase/Acylhydrolase superfamily protein
AT4G26800									Pentatricopeptide repeat (PPR) superfamily protein
AT4G26810				14.1624					SWIB/MDM2 domain superfamily protein
AT4G26820									GrpE-like protein
AT4G26830									O-Glycosyl hydrolases family 17 protein
AT4G26840								13.5366	small ubiquitin-like modifier 1
AT4G26850	23.9928	19.8333	2.50848	0.119563					GDP-L-galactose phosphorylase 1
AT4G26860	23.7398	20.5715	2.3154	23.4113					Putative pyridoxal phosphate-dependent enzyme, YBL036C type
AT4G26870	19.7109		21.1587	20.8438					Class II aminoacyl-tRNA and biotin synthetases superfamily protein
AT4G26880									Stigma-specific Stig1 family protein
AT4G26890									mitogen-activated protein kinase kinase kinase 16
AT4G26900									HIS HF
AT4G26910		9.93439	15.2077						Dihydrolipoamide succinyltransferase
AT4G26920									START (StAR-related lipid-transfer) lipid-binding domain-containing protein
AT4G26930									myb domain protein 97
AT4G26940		12.7361	3.20053						Galactosyltransferase family protein
AT4G26950									senescence regulator (Protein of unknown function, DUF584)
AT4G26960				9.12757					hypothetical protein
AT4G26965									NADH:ubiquinone oxidoreductase, 17.2kDa subunit
AT4G26970									aconitase 2
AT4G26980									RNI-like superfamily protein
AT4G26990									polyadenylate-binding protein interacting protein
AT4G27000	21.2194	21.4714	20.7734	20.9609					RNA-binding (RRM/RBD/RNP motifs) family protein
AT4G27010									ribosome 60S biogenesis amino-terminal protein
AT4G27020	2.07631	21.5418	1.39306	23.0826					inositol-1,4,5-trisphosphate 5-phosphatase
AT4G27030	0.236913	20.4496	2.91379	23.6328					fatty acid desaturase A
AT4G27040	17.5225	19.7266	18.7311	19.3743					EAP30/Vps36 family protein
AT4G27050									F-box/RNI-like superfamily protein
AT4G27060			17.9142						ARM repeat superfamily protein
AT4G27070	9.01364		5.49589						tryptophan synthase beta-subunit 2
AT4G27080		8.48786							PDI-like 5-4
AT4G27090									Ribosomal protein L14
AT4G27100			15.0839						Ypt/Rab-GAP domain of gyp1p superfamily protein
AT4G27110									COBRA-like protein 11 precursor
AT4G27120									DDRGK domain protein
AT4G27130	17.0058		18.4643	16.7808					Translation initiation factor SUI1 family protein
AT4G27140									seed storage albumin 1
AT4G27150									seed storage albumin 2
AT4G27160									seed storage albumin 3
AT4G27170									seed storage albumin 4
AT4G27180									kinesin 2
AT4G27190									NB-ARC domain-containing disease resistance protein
AT4G27220									NB-ARC domain-containing disease resistance protein
AT4G27230									histone H2A 2
AT4G27240									zinc finger (C2H2 type) family protein
AT4G27250									NAD(P)-binding Rossmann-fold superfamily protein
AT4G27260									Auxin-responsive GH3 family protein
AT4G27270			8.21595						Quinone reductase family protein
AT4G27280									Calcium-binding EF-hand family protein
AT4G27290									S-locus lectin protein kinase family protein
AT4G27300		21.5239	10.3386	0.324084					S-locus lectin protein kinase family protein
AT4G27310	3.84829	0.595876	7.30808	2.8226					B-box type zinc finger family protein
AT4G27320	3.1294	23.623		0.501226					Adenine nucleotide alpha hydrolases-like superfamily protein
AT4G27330									sporocyteless (SPL)
AT4G27340		6.85479		7.38617					Met-10+ like family protein
AT4G27350		19.7711							membrane lipoprotein lipid attachment site-like protein, putative (DUF1223)
AT4G27360	0.581342	21.2078	2.9239	0.776737					Dynein light chain type 1 family protein
AT4G27370									P-loop containing nucleoside triphosphate hydrolases superfamily protein
AT4G27380									hypothetical protein
AT4G27390	7.95677	4.71561	7.64822	6.82265					transmembrane protein
AT4G27400									Late embryogenesis abundant (LEA) protein-like protein
AT4G27410	8.86005	0.182102		8.2879					NAC (No Apical Meristem) domain transcriptional regulator superfamily protein
AT4G27415									hypothetical protein
AT4G27420									ABC-2 type transporter family protein
AT4G27430				4.24968					COP1-interacting protein 7
AT4G27435									fiber (DUF1218)
AT3G61820	8.16366	8.05631	7.6138	8.45078	13.9475	13.9426			Eukaryotic aspartyl protease family protein
AT4G27450		22.9893	14.85						aluminum induced protein with YGL and LRDR motifs
AT4G27460									Cystathionine beta-synthase (CBS) family protein
AT4G27470	11.1773		12.7246	11.9168					RING membrane-anchor 3
AT4G27480									Core-2/I-branching beta-1,6-N-acetylglucosaminyltransferase family protein
AT4G27490		7.92747		9.76774					3'-5'-exoribonuclease family protein
AT4G27500	16.383		16.9976	15.6615					proton pump interactor 1
AT4G27510									2-isopropylmalate synthase
AT4G27520	7.62761	6.57762	4.23956	7.62631					early nodulin-like protein 2
AT4G27530									hypothetical protein
AT4G27540									prenylated RAB acceptor 1.H
AT4G27550									trehalose-6-phosphatase synthase S4
AT1G65590	23.8281	20.855		22.3555	13.9547				beta-hexosaminidase 3
AT4G27565									transmembrane protein
AT4G27570			3.02812						UDP-Glycosyltransferase superfamily protein
AT4G27580									phosphatidylinositol transfer SFH5-like protein
AT5G10860	13.8237		15.7684	14.0728	13.9673	12.6094			Cystathionine beta-synthase (CBS) family protein
AT4G27590									Heavy metal transport/detoxification superfamily protein
AT4G27595									WEB family protein (DUF827)
AT4G27600			0.19579						pfkB-like carbohydrate kinase family protein
AT4G27610			17.6023	18.9324					intracellular protein transporter
AT4G27620	12.9312		14.6332	13.2991					intracellular protein transporter
AT4G27630									GPCR-type G protein 2
AT5G23440					13.976		12.0286		ferredoxin/thioredoxin reductase subunit A (variable subunit) 1
AT4G27650	20.2113	21.2977		21.6539					Eukaryotic release factor 1 (eRF1) family protein
AT4G27652									hypothetical protein
AT4G27654									transmembrane protein
AT4G27657									hypothetical protein
AT4G27660									hypothetical protein
AT4G27670									heat shock protein 21
AT4G27680	0.616785		1.29223	0.048441					P-loop containing nucleoside triphosphate hydrolases superfamily protein
AT4G27690	13.9694								vacuolar protein sorting 26B
AT4G27700	4.60506	1.8864	6.45881	4.38869					Rhodanese/Cell cycle control phosphatase superfamily protein
AT4G27710	5.27505	23.7211	7.11828	4.8395					cytochrome P450, family 709, subfamily B, polypeptide 3
AT4G27720								7.95915	Major facilitator superfamily protein
AT4G27730									oligopeptide transporter 1
AT4G27740	12.3128			12.1029					Yippee family putative zinc-binding protein
AT4G27745									Yippee family putative zinc-binding protein
AT4G27750	18.3102	20.3454	17.3722	18.9282					binding protein
AT4G27760	14.7041		14.2433	13.6009					NAD(P)-binding Rossmann-fold superfamily protein
AT4G27780									acyl-CoA binding protein 2
AT4G27790									Calcium-binding EF hand family protein
AT4G27800	14.7426		16.4847	15.462			1.07843		thylakoid-associated phosphatase 38
AT4G27810									hypothetical protein
AT4G27820	6.78132	6.45651	6.31031	6.375					beta glucosidase 9
AT4G27830	7.83401	6.84873	8.65737	5.86407					beta glucosidase 10
AT4G27840									SNARE-like superfamily protein
AT4G27845									hypothetical protein
AT4G27850									Glycine-rich protein family
AT4G27860	11.7898	10.0452		10.573					vacuolar iron transporter (VIT) family protein
AT4G27870	15.064		17.4776	14.1507					Vacuolar iron transporter (VIT) family protein
AT4G27880	18.7697	19.32	18.2822	18.1916					Protein with RING/U-box and TRAF-like domain
AT4G27890									HSP20-like chaperones superfamily protein
AT4G27900	17.1199	14.4298	18.1456	16.9639					CCT motif family protein
AT4G27910									SET domain protein 16
AT4G27920									PYR1-like 10
AT4G27940	23.4946	21.6431	2.68442	22.7536					manganese tracking factor for mitochondrial SOD2
AT4G27950									cytokinin response factor 4
AT4G27960		21.1695	19.1022						ubiquitin conjugating enzyme 9
AT4G27970									SLAC1 homologue 2
AT4G27980									trichohyalin-like protein (DUF3444)
AT4G27990	12.2251	12.7416							YGGT family protein
AT4G28000									P-loop containing nucleoside triphosphate hydrolases superfamily protein
AT4G28005									NADH dehydrogenase ubiquinone 1 alpha subcomplex subunit
AT4G28010									Tetratricopeptide repeat (TPR)-like superfamily protein
AT4G28020									tRNA-thr(GGU) m(6)t(6)A37 methyltransferase
AT4G28025			3.15563						hypothetical protein
AT4G28030	17.8675								Acyl-CoA N-acyltransferases (NAT) superfamily protein
AT4G28040									nodulin MtN21 /EamA-like transporter family protein
AT4G28050									tetraspanin7
AT4G28060	16.5617								Cytochrome c oxidase, subunit Vib family protein
AT4G28068									hypothetical protein
AT4G28070									AFG1-like ATPase family protein
AT3G13410			13.5865		14.0016			13.7328	2-C-methyl-D-erythritol 4-phosphate cytidylyltransferase
AT4G28085	16.5801			16.218					transmembrane protein
AT4G28088									Low temperature and salt responsive protein family
AT3G05230	14.5573				14.0035				Signal peptidase subunit
AT4G28100		12.4197	0.788812						transmembrane protein
AT4G28110									myb domain protein 41
AT4G28130									diacylglycerol kinase 6
AT4G28140				10.9546					Integrase-type DNA-binding superfamily protein
AT4G28150									hypothetical protein (DUF789)
AT4G28160									hydroxyproline-rich glycoprotein family protein
AT4G28170									transmembrane protein
AT4G28180			15.8866						hypothetical protein
AT4G28190									Developmental regulator, ULTRAPETALA
AT4G28200									U3 small nucleolar RNA-associated-like protein
AT4G28210	8.24682	9.06529							embryo defective 1923
AT4G28220	17.9044		21.6237	17.9055					NAD(P)H dehydrogenase B1
AT4G28230									hypothetical protein
AT4G28240									Wound-responsive family protein
AT4G28250	4.22581	12.5244	5.4029	4.11567					expansin B3
AT4G28260	19.3243	19.7661	19.3916	19.2902					acyl-UDP-N-acetylglucosamine O-acyltransferase
AT4G28270	16.8855	13.2601	21.8896	17.2353					RING membrane-anchor 2
AT4G28280									LORELEI-LIKE-GPI ANCHORED PROTEIN 3
AT4G28290									hypothetical protein
AT4G28300		23.0521							formin-like protein (DUF1421)
AT4G28310		8.16172		10.1216					microtubule-associated protein
AT4G28320									Glycosyl hydrolase superfamily protein
AT4G28330									pyrroline-5-carboxylate reductase
AT4G28340									pyrroline-5-carboxylate reductase
AT4G28350									Concanavalin A-like lectin protein kinase family protein
AT4G28360	7.26646	7.01726		8.6047					Ribosomal protein L22p/L17e family protein
AT4G28365									early nodulin-like protein 3
AT4G28370									RING/U-box superfamily protein
AT4G28380									Leucine-rich repeat (LRR) family protein
AT4G28390				23.5719					ADP/ATP carrier 3
AT4G28395									Bifunctional inhibitor/lipid-transfer protein/seed storage 2S albumin superfamily protein
AT4G28397									non-specific lipid-transfer-like protein
AT4G28400	16.6966	19.8602							Protein phosphatase 2C family protein
AT4G28405									Expressed protein
AT4G28410									Tyrosine transaminase family protein
AT4G28420									Tyrosine transaminase family protein
AT4G28430									Reticulon family protein
AT4G28440									Nucleic acid-binding, OB-fold-like protein
AT4G28450	10.4127	7.25999							WD repeat and SOF domain-containing protein 1
AT4G28460									transmembrane protein
AT5G67360			0.6236		14.0393			15.0619	Subtilase family protein
AT4G28480			4.58511	4.09592					DNAJ heat shock family protein
AT4G28485									transmembrane protein, putative (DUF679 domain membrane protein 7)
AT4G28490	16.8048								Leucine-rich receptor-like protein kinase family protein
AT4G28500									NAC domain containing protein 73
AT4G28510	11.4812	10.083	16.3294	11.1896					prohibitin 1
AT4G28520									cruciferin 3
AT4G28530									NAC domain containing protein 74
AT4G28540			15.7888						casein kinase I-like 6
AT4G28550		17.5072							Ypt/Rab-GAP domain of gyp1p superfamily protein
AT4G28556									PAK-box/P21-Rho-binding family protein
AT4G28560									ROP-interactive CRIB motif-containing protein 7
AT4G28570									Long-chain fatty alcohol dehydrogenase family protein
AT4G28580									magnesium transport 5
AT4G28590				10.8751					polyadenylate-binding protein 2-binding protein
AT4G28600									no pollen germination related 2
AT4G28610	22.094	20.6208		22.1439					phosphate starvation response 1
AT4G28620									ABC transporter of the mitochondrion 2
AT4G28630									ABC transporter of the mitochondrion 1
AT4G28640	17.1493								indole-3-acetic acid inducible 11
AT4G28650									Leucine-rich repeat transmembrane protein kinase family protein
AT2G17265		10.496			14.0428				homoserine kinase
AT4G28670									cysteine-rich RECEPTOR-like kinase, putative (DUF26)
AT4G28680									L-tyrosine decarboxylase
AT4G28690									hypothetical protein
AT4G28700									ammonium transporter 1;4
AT4G28703		23.8696							RmlC-like cupins superfamily protein
AT4G28706			11.0887						pfkB-like carbohydrate kinase family protein
AT4G28710									Myosin family protein with Dil domain-containing protein
AT4G28720									Flavin-binding monooxygenase family protein
AT2G17560	12.2905				14.0584				high mobility group B4
AT4G28740	21.5975	11.9251	1.47134	22.2927					LOW PSII ACCUMULATION-like protein
AT4G28750	4.79294	0.445756	7.53224	4.60278					Photosystem I reaction centre subunit IV / PsaE protein
AT4G28755									hypothetical protein
AT4G28760	19.1335	19.299	21.0945	19.4683					methyl-coenzyme M reductase II subunit gamma, putative (DUF3741)
AT4G28770			16.2232	16.616					Tetraspanin family protein
AT4G28775									hypothetical protein
AT2G20360		13.0868			14.0787				NAD(P)-binding Rossmann-fold superfamily protein
AT4G28790									basic helix-loop-helix (bHLH) DNA-binding superfamily protein
AT4G28800									basic helix-loop-helix (bHLH) DNA-binding superfamily protein
AT4G28811									basic helix-loop-helix (bHLH) DNA-binding superfamily protein
AT4G28815									basic helix-loop-helix (bHLH) DNA-binding superfamily protein
AT4G28820	14.3341								HIT-type Zinc finger family protein
AT4G28830		21.2026							S-adenosyl-L-methionine-dependent methyltransferases superfamily protein
AT4G28840									mediator of RNA polymerase II transcription subunit
AT4G28850									xyloglucan endotransglucosylase/hydrolase 26
AT4G28860		22.3184		19.8648					casein kinase I-like 4
AT4G28870									mutator transposase MUDRA protein
AT4G28880		22.279	16.5978	18.7254					casein kinase I-like 3
AT4G28890									RING/U-box superfamily protein
AT4G28910				13.1363					Putative interactor of JAZ
AT4G28920									hypothetical protein (DUF626)
AT4G28930									hypothetical protein
AT4G28940									Phosphorylase superfamily protein
AT4G28950									RHO-related protein from plants 9
AT4G28980									CDK-activating kinase 1AT
AT4G28990		0.197987							RNA-binding protein-like protein
AT4G29000	16.9337			19.6121					Tesmin/TSO1-like CXC domain-containing protein
AT4G29010	9.13514	6.34401	11.3491	8.89688					Enoyl-CoA hydratase/isomerase family
AT4G29020	4.15158	12.9395	5.66404	5.95774					glycine-rich protein
AT4G29030			4.81621						Putative membrane lipoprotein
AT4G29033									Defensin-like (DEFL) family protein
AT4G29035									Plant self-incompatibility protein S1 family
AT4G29037									plant self-incompatibility protein S1 family protein
AT4G29040	8.99375	7.06684	10.8097	8.11822					regulatory particle AAA-ATPase 2A
AT4G29050	17.5284		15.0596						Concanavalin A-like lectin protein kinase family protein
AT4G29060			1.62642					3.34205	elongation factor Ts family protein
AT4G29070	3.86997	6.27615	3.75319	3.08249					Phospholipase A2 family protein
AT4G29080		17.2832	19.5253	19.0675					phytochrome-associated protein 2
AT4G29090									Ribonuclease H-like superfamily protein
AT4G29100			1.90234						basic helix-loop-helix (bHLH) DNA-binding superfamily protein
AT4G29103									transmembrane protein
AT4G29110	6.20465	4.16967	6.99995	5.00681					cotton fiber protein
AT4G29120									6-phosphogluconate dehydrogenase family protein
AT1G06460	10.3669	7.16008	13.1214	10.1267	14.0807	11.4815	15.6977	13.6784	alpha-crystallin domain 32.1
AT4G29140									MATE efflux family protein
AT4G29150									IQ-domain 25
AT4G29160	12.4475	9.62649							SNF7 family protein
AT4G29170									Mnd1 family protein
AT4G29180									root hair specific 16
AT4G29190	9.96865		12.5036						Zinc finger C-x8-C-x5-C-x3-H type family protein
AT4G29200									Beta-galactosidase related protein
AT4G29210	13.2657	10.0519		11.9657					gamma-glutamyl transpeptidase 4
AT4G29220			0.420098						phosphofructokinase 1
AT4G29230									NAC domain containing protein 75
AT4G29240									Leucine-rich repeat (LRR) family protein
AT4G29250									HXXXD-type acyl-transferase family protein
AT4G29260		21.3462	19.0666						HAD superfamily, subfamily IIIB acid phosphatase
AT4G29270									HAD superfamily, subfamily IIIB acid phosphatase
AT4G29273									low-molecular-weight cysteine-rich 23
AT4G29280									low-molecular-weight cysteine-rich 22
AT4G29283									low-molecular-weight cysteine-rich 21
AT4G29285									low-molecular-weight cysteine-rich 24
AT4G29290									low-molecular-weight cysteine-rich 26
AT4G29300									low-molecular-weight cysteine-rich 27
AT4G29305									low-molecular-weight cysteine-rich 25
AT4G29310	18.4346	18.3635	18.1753	18.65					DUF1005 family protein (DUF1005)
AT4G29330									DERLIN-1
AT4G29340									profilin 4
AT4G29350	2.13498	20.7385	3.31556	1.83018					profilin 2
AT4G29360								3.78076	O-Glycosyl hydrolases family 17 protein
AT4G29370									Galactose oxidase/kelch repeat superfamily protein
AT4G29380		21.7371		18.7021					protein kinase family protein / WD-40 repeat family protein
AT4G29390	7.77403			7.99452					Ribosomal protein S30 family protein
AT4G29400		10.2534							oxidoreductase/transition metal ion-binding protein (DUF3531)
AT4G01940	12.5094				14.0886				NFU domain protein 1
AT4G29420									F-box/RNI-like superfamily protein
AT4G29430									ribosomal protein S15A E
AT4G29440									Regulator of Vps4 activity in the MVB pathway protein
AT4G29450									Leucine-rich repeat protein kinase family protein
AT4G29460									Phospholipase A2 family protein
AT4G29470									Phospholipase A2 family protein
AT4G29480	18.7103								Mitochondrial ATP synthase subunit G protein
AT1G66240	14.3065	13.4748		13.3026	14.0886	15.4674			homolog of anti-oxidant 1
AT4G29510	9.24483	6.33538	11.6915	7.66998					arginine methyltransferase 11
AT4G29520	9.89186	9.50082	7.76582	8.32215					nucleophosmin
AT4G29530									Pyridoxal phosphate phosphatase-related protein
AT4G29540									bacterial transferase hexapeptide repeat-containing protein
AT4G29548									hypothetical protein
AT4G29550									hypothetical protein (DUF626)
AT4G29560									fanconi anemia group E protein FANCE protein
AT4G29570									Cytidine/deoxycytidylate deaminase family protein
AT4G29580									Cytidine/deoxycytidylate deaminase family protein
AT4G29590		9.08689	3.10409						S-adenosyl-L-methionine-dependent methyltransferases superfamily protein
AT4G29600									Cytidine/deoxycytidylate deaminase family protein
AT4G29610	8.56221	6.75937	11.7224	8.28319					Cytidine/deoxycytidylate deaminase family protein
AT4G29620									Cytidine/deoxycytidylate deaminase family protein
AT4G29630									Cytidine/deoxycytidylate deaminase family protein
AT4G29640									Cytidine/deoxycytidylate deaminase family protein
AT4G29650									Cytidine/deoxycytidylate deaminase family protein
AT4G29654									Protein kinase superfamily protein
AT4G29658									prenylated RAB acceptor 1.C
AT4G29660	10.0115								embryo defective 2752
AT4G29670	13.094	10.5457		11.4682					atypical CYS HIS rich thioredoxin 2
AT4G29680		10.8356							Alkaline-phosphatase-like family protein
AT4G29690									Alkaline-phosphatase-like family protein
AT4G29700		11.2748		12.5176					Alkaline-phosphatase-like family protein
AT4G29710									Alkaline-phosphatase-like family protein
AT4G29720			2.94866	2.46443					polyamine oxidase 5
AT4G29730									nucleosome/chromatin assembly factor group C5
AT4G29735	17.0459								transmembrane protein
AT4G29740									cytokinin oxidase 4
AT4G29750			4.59987						CRS1 / YhbY (CRM) domain-containing protein
AT4G29760									target of trans acting-siR480/255 protein
AT4G29770									target of trans acting-siR480/255 protein
AT4G29780									nuclease
AT4G29790									serine/arginine repetitive matrix protein
AT4G29800									PATATIN-like protein 8
AT4G29810	13.1438	10.5772		12.7623					MAP kinase kinase 2
AT4G29820	17.9529	20.2635	17.835	18.9961					homolog of CFIM-25
AT4G29830									Transducin/WD40 repeat-like superfamily protein
AT5G51100	13.669	11.9947	15.6746	13.1872	14.0937				Fe superoxide dismutase 2
AT4G29850									transmembrane protein (DUF872)
AT4G29860									Transducin/WD40 repeat-like superfamily protein
AT4G29870	15.878								Oligosaccharyltransferase complex/magnesium transporter family protein
AT4G29880									plant intracellular ras group-related LRR 7
AT4G29890									choline monooxygenase, putative (CMO-like)
AT4G29900	17.9009		17.1765	18.1579					autoinhibited Ca(2+)-ATPase 10
AT4G29905		20.5625							hypothetical protein
AT4G29910									origin recognition complex protein 5
AT4G29920									Double Clp-N motif-containing P-loop nucleoside triphosphate hydrolases superfamily protein
AT4G29930									basic helix-loop-helix (bHLH) DNA-binding superfamily protein
AT4G29940									pathogenesis related homeodomain protein A
AT4G29950		21.3184							Ypt/Rab-GAP domain of gyp1p superfamily protein
AT4G29960									transmembrane protein
AT4G29970									F-box and associated interaction domains-containing protein
AT4G29980									fasciclin-like arabinogalactan protein
AT4G29990									Leucine-rich repeat transmembrane protein kinase protein
AT4G30000									Dihydropterin pyrophosphokinase / Dihydropteroate synthase
AT4G30010									ATP-dependent RNA helicase
AT4G30020		9.94828							PA-domain containing subtilase family protein
AT4G30030									Eukaryotic aspartyl protease family protein
AT4G30040									Eukaryotic aspartyl protease family protein
AT4G30050									transmembrane protein
AT4G30060									Core-2/I-branching beta-1,6-N-acetylglucosaminyltransferase family protein
AT4G30064									low-molecular-weight cysteine-rich 61
AT4G30067									low-molecular-weight cysteine-rich 63
AT4G30070									low-molecular-weight cysteine-rich 59
AT4G30074									low-molecular-weight cysteine-rich 19
AT4G30080	15.2561		19.0467						auxin response factor 16
AT4G30090	19.3061								golgin family A protein
AT4G30097									hypothetical protein
AT4G30100									P-loop containing nucleoside triphosphate hydrolases superfamily protein
AT4G30110			7.73108						heavy metal atpase 2
AT4G30120									heavy metal atpase 3
AT4G30130									DUF630 family protein (DUF630 and DUF632)
AT4G30140									GDSL-like Lipase/Acylhydrolase superfamily protein
AT4G30150									Urb2/Npa2 family protein
AT4G30160									villin 4
AT4G30170									Peroxidase family protein
AT4G30180									hypothetical protein
AT4G30190	18.7669		20.6458	18.5669				5.89555	H[+]-ATPase 2
AT4G30200	19.5662	18.6327	19.466	19.0846					vernalization5/VIN3-like protein
AT2G25310	17.016		17.7914	15.6931	14.108				ER membrane protein complex subunit-like protein (DUF2012)
AT4G31840		13.6319	11.9917		14.122				early nodulin-like protein 15
AT4G30230		7.04749							hypothetical protein
AT4G30240			17.0059						Syntaxin/t-SNARE family protein
AT4G30250				22.4828					P-loop containing nucleoside triphosphate hydrolases superfamily protein
AT4G30260	11.0133	8.09585		11.0535					Integral membrane Yip1 family protein
AT4G30270		19.7992	15.1474					13.8518	xyloglucan endotransglucosylase/hydrolase 24
AT4G30280									xyloglucan endotransglucosylase/hydrolase 18
AT4G30290			21.9492						xyloglucan endotransglucosylase/hydrolase 19
AT4G30300									non-intrinsic ABC protein 15
AT4G30310	20.0185	20.2005	19.5977	19.6578					FGGY family of carbohydrate kinase
AT4G30320									CAP (Cysteine-rich secretory proteins, Antigen 5, and Pathogenesis-related 1 protein) superfamily protein
AT4G30330	10.6081								Small nuclear ribonucleoprotein family protein
AT4G30340	18.7508		21.4069	19.6886					diacylglycerol kinase 7
AT4G30350	19.1381	17.7051	20.1554	17.1903					Double Clp-N motif-containing P-loop nucleoside triphosphate hydrolases superfamily protein
AT4G30360									cyclic nucleotide-gated channel 17
AT4G30370									RING/U-box superfamily protein
AT4G30380									Barwin-related endoglucanase
AT4G30390									UDP-arabinopyranose mutase
AT4G30400			2.15939						RING/U-box superfamily protein
AT4G30410									sequence-specific DNA binding transcription factor
AT4G30420									nodulin MtN21 /EamA-like transporter family protein
AT4G30430									tetraspanin9
AT4G30440	14.8643		17.7075	15.7174			6.12993	7.83904	UDP-D-glucuronate 4-epimerase 1
AT4G30450			4.17516						glycine-rich protein
AT4G30460									glycine-rich protein
AT4G30470		18.789	23.6485	22.0331					NAD(P)-binding Rossmann-fold superfamily protein
AT4G30480	13.0264								Tetratricopeptide repeat (TPR)-like superfamily protein
AT4G30490		3.27386							AFG1-like ATPase family protein
AT4G30500	16.4472	12.8788	19.6421	15.092					transmembrane protein (DUF788)
AT4G30510									yeast autophagy 18 B-like protein
AT4G30520									Leucine-rich repeat protein kinase family protein
AT5G52310	9.32341	5.66279	11.9525	8.19092	14.1491				low-temperature-responsive protein 78 (LTI78) / desiccation-responsive protein 29A (RD29A)
AT4G30540									Class I glutamine amidotransferase-like superfamily protein
AT3G51260	11.2462	11.3837	16.0749	11.1328	14.1585				20S proteasome alpha subunit PAD1
AT4G30560									cyclic nucleotide gated channel 9
AT4G30570									Glucose-1-phosphate adenylyltransferase family protein
AT4G30580									Phospholipid/glycerol acyltransferase family protein
AT4G30590									early nodulin-like protein 12
AT4G30600	16.9367		18.7398	18.4079					signal recognition particle receptor alpha subunit family protein
AT4G30610	0.502122	20.9198	3.251	0.380933					alpha/beta-Hydrolases superfamily protein
AT4G30620		0.240521							Putative BCR, YbaB family COG0718
AT4G30630									hypothetical protein
AT4G30640				10.1403					RNI-like superfamily protein
AT1G21670	9.52979	5.21353	12.3739	8.71266	14.1651				DPP6 amino-terminal domain protein
AT4G30660	10.3236	8.0254	11.3059	9.43765					Low temperature and salt responsive protein family
AT4G30662									hypothetical protein
AT4G30670									Putative membrane lipoprotein
AT4G30680									Initiation factor eIF-4 gamma, MA3
AT4G14800	14.4676	14.6137	16.5542	14.4476	14.1833				20S proteasome beta subunit D2
AT4G30700									Pentatricopeptide repeat (PPR) superfamily protein
AT4G30710			17.8931						QWRF motif protein (DUF566)
AT4G30720									FAD/NAD(P)-binding oxidoreductase family protein
AT4G30730									hypothetical protein
AT4G30740									QWRF motif protein
AT4G30750	14.5091		16.5394						hypothetical protein
AT4G30760		0.337795							Putative endonuclease or glycosyl hydrolase
AT4G30770									Putative membrane lipoprotein
AT4G30780									ATP-dependent DNA helicase
AT4G30790				19.7087					autophagy-like protein
AT1G25220		9.02622		10.9951	14.1876				anthranilate synthase beta subunit 1
AT4G30810		11.4292	3.8049						serine carboxypeptidase-like 29
AT4G30820									cyclin-dependent kinase-activating kinase assembly factor-related / CDK-activating kinase assembly factor-like protein
AT4G30825	6.13574		3.34225						Tetratricopeptide repeat (TPR)-like superfamily protein
AT4G30830									myosin-like protein (Protein of unknown function, DUF593)
AT4G30840	12.7292								Transducin/WD40 repeat-like superfamily protein
AT4G30845	13.3594								DNA-directed RNA polymerase subunit beta
AT4G30850			16.6841						heptahelical transmembrane protein2
AT4G30860	17.3954			16.4724					SET domain group 4
AT4G30870									Restriction endonuclease, type II-like superfamily protein
AT4G30880									Bifunctional inhibitor/lipid-transfer protein/seed storage 2S albumin superfamily protein
AT4G30890									ubiquitin-specific protease 24
AT4G30900									DNAse I-like superfamily protein
AT4G30910			18.1388	19.173					Cytosol aminopeptidase family protein
AT4G30920	16.6106		17.0029	17.8363					Cytosol aminopeptidase family protein
AT4G30930	10.5909								Ribosomal protein L21
AT4G30935									WRKY DNA-binding protein 32
AT4G30940			9.02282						BTB/POZ domain with WD40/YVTN repeat-like protein
AT2G05220	7.80931	7.13316		7.93299	14.2021				Ribosomal S17 family protein
AT4G30960			5.18129	2.78392					SOS3-interacting protein 3
AT4G30970									hypothetical protein
AT4G30980									LJRHL1-like 2
AT4G30990									ARM repeat superfamily protein
AT4G30993	0.595781	20.8074	2.39378	23.6348					Calcineurin-like metallo-phosphoesterase superfamily protein
AT4G30996	15.2254	14.331		13.1593					ubiquitin-associated protein (DUF1068)
AT4G31000			20.2075						Calmodulin-binding protein
AT4G31010									RNA-binding CRS1 / YhbY (CRM) domain-containing protein
AT4G31020									alpha/beta-Hydrolases superfamily protein
AT4G31030									Putative membrane lipoprotein
AT4G31040		1.07962	12.5263						CemA-like proton extrusion protein-like protein
AT4G31050	11.3972	7.84397	15.0229						Biotin/lipoate A/B protein ligase family
AT4G31060									Integrase-type DNA-binding superfamily protein
AT4G31070									PPR superfamily protein
AT4G31073									hypothetical protein
AT4G31080	19.3739	19.9097	19.3249	19.7139					integral membrane metal-binding family protein (DUF2296)
AT4G31100									wall-associated kinase
AT4G31110									Wall-associated kinase family protein
AT4G31115			23.3876						DUF1997 family protein, putative (DUF1997)
AT4G31120	11.9919	7.34352	16.4133						SHK1 binding protein 1
AT4G31130	22.1542	20.8942		21.2544					keratin-associated protein (DUF1218)
AT4G31140	20.7508	20.0086	19.1046	21.3582					O-Glycosyl hydrolases family 17 protein
AT4G31150									endonuclease V family protein
AT4G31160									DDB1-CUL4 associated factor 1
AT4G31170	16.5078		16.1914	16.7368					Protein kinase superfamily protein
AT4G31180	14.8638	6.88641	16.6832	16.8917		23.8461			Class II aminoacyl-tRNA and biotin synthetases superfamily protein
AT4G31196									oxidoreductase
AT4G31200									SWAP (Suppressor-of-White-APricot)/surp RNA-binding domain-containing protein
AT4G31210	9.37391	8.63572							DNA topoisomerase, type IA, core
AT4G31230									kinase with adenine nucleotide alpha hydrolases-like domain-containing protein
AT4G31240	14.3745								protein kinase C-like zinc finger protein
AT4G31250									Leucine-rich repeat protein kinase family protein
AT4G31260									hypothetical protein
AT4G31270									sequence-specific DNA binding transcription factor
AT4G31280									hypothetical protein
AT4G31290	18.9242	22.5673	17.3255						ChaC-like family protein
AT4G31300	9.27005	10.0305	10.4598	9.08168					N-terminal nucleophile aminohydrolases (Ntn hydrolases) superfamily protein
AT4G31310	22.7187	20.4677	1.23858	22.9172					AIG2-like (avirulence induced gene) family protein
AT4G31320									SAUR-like auxin-responsive protein family
AT4G31330									transmembrane protein, putative (Protein of unknown function, DUF599)
AT4G31340	18.3575	18.1461	18.8832	18.6429					myosin heavy chain-like protein
AT4G31350									Core-2/I-branching beta-1,6-N-acetylglucosaminyltransferase family protein
AT4G31351									hypothetical protein
AT4G31354									hypothetical protein
AT4G31355									hypothetical protein
AT4G31360									selenium binding protein
AT4G31370									FASCICLIN-like arabinogalactan protein 5 precursor
AT4G31380									flowering-promoting factor-like protein
AT5G17560	1.58152		4.21228		14.2193				BolA-like family protein
AT4G31400									protein CTF7
AT4G31405									hypothetical protein
AT4G31410				19.1546					E3 ubiquitin-protein ligase, putative (DUF1644)
AT4G31420	17.0554		17.3173	17.1204					Zinc finger protein 622
AT4G31430		20.1624							flocculation protein
AT4G31440									transcriptional regulator of RNA polII, SAGA, subunit
AT4G31441									hypothetical protein
AT4G31450	6.27295	3.98546	9.27839	5.15396					RING/U-box superfamily protein
AT4G31460	18.5085		20.6388						Ribosomal L28 family
AT4G31470									CAP (Cysteine-rich secretory proteins, Antigen 5, and Pathogenesis-related 1 protein) superfamily protein
AT4G31480									Coatomer, beta subunit
AT4G31490		9.85545							Coatomer, beta subunit
AT5G48480	11.0392	9.55261	13.9984		14.2266				Lactoylglutathione lyase / glyoxalase I family protein
AT4G31510	16.7896		17.698	17.843					major centromere autoantigen B-like protein
AT4G31520									SDA1 family protein
AT4G31530	11.9041	8.96831		9.19999					NAD(P)-binding Rossmann-fold superfamily protein
AT4G31540									exocyst subunit exo70 family protein G1
AT4G31550	11.2791	7.22569	13.1617	8.56985					WRKY DNA-binding protein 11
AT4G31560		3.1177							high chlorophyll fluorescence 153
AT4G31570									nucleoporin
AT4G31580	12.1118								serine/arginine-rich 22
AT4G31590		12.6779	1.62965						Cellulose-synthase-like C5
AT4G31600	11.2544	9.26604		10.6838					UDP-N-acetylglucosamine (UAA) transporter family
AT4G31610									Transcriptional factor B3 family protein
AT4G31615									Transcriptional factor B3 family protein
AT4G31620									Transcriptional factor B3 family protein
AT4G31630									Transcriptional factor B3 family protein
AT4G31640									transcriptional factor B3 family protein
AT4G31650									Transcriptional factor B3 family protein
AT4G31660									AP2/B3-like transcriptional factor family protein
AT4G31670									ubiquitin-specific protease 18
AT4G31680									Transcriptional factor B3 family protein
AT4G31685									transcriptional factor B3 family protein
AT4G31690									transcriptional factor B3 family protein
AT3G01280	9.2441	8.82113	10.3549	10.0296	14.2332				voltage dependent anion channel 1
AT4G31710									glutamate receptor 2.4
AT4G31715									hypothetical protein
AT4G31720	19.9128	21.4502	18.7427	20.3337					TBP-associated factor II 15
AT4G31730									glutamine dumper 1
AT4G31740									Sec1/munc18-like (SM) proteins superfamily
AT4G31750									HOPW1-1-interacting 2
AT4G31760									peroxidase superfamily protein
AT4G31770									debranching enzyme 1
AT4G31780	21.0771	22.6549	17.9782						monogalactosyl diacylglycerol synthase 1
AT4G31790	11.8478	8.22902		9.03213					Tetrapyrrole (Corrin/Porphyrin) Methylase
AT4G31800			14.8879	13.195					WRKY DNA-binding protein 18
AT4G31805									WRKY family transcription factor
AT4G31810	12.4925	9.48365	14.7027						ATP-dependent caseinolytic (Clp) protease/crotonase family protein
AT4G31820	16.054		18.2275	15.68					Phototropic-responsive NPH3 family protein
AT4G31830									transmembrane protein
AT3G02520	9.13048	5.57701		7.5893	14.2393				general regulatory factor 7
AT4G31850									proton gradient regulation 3
AT4G31860			19.3248	18.0195					Protein phosphatase 2C family protein
AT4G31870	3.72839	23.7338	6.32846	4.02724					glutathione peroxidase 7
AT4G31875									hypothetical protein
AT4G31880									transcriptional regulator
AT4G31890									ARM repeat superfamily protein
AT4G31900									chromatin remodeling factor
AT4G31910									HXXXD-type acyl-transferase family protein
AT4G31920									response regulator 10
AT4G31930									Mitochondrial glycoprotein family protein
AT4G31940									cytochrome P450, family 82, subfamily C, polypeptide 4
AT4G31950									cytochrome P450, family 82, subfamily C, polypeptide 3
AT4G31960									hypothetical protein
AT4G31970									cytochrome P450, family 82, subfamily C, polypeptide 2
AT4G31980			13.6972						PPPDE thiol peptidase family protein
AT4G31985				8.50392					Ribosomal protein L39 family protein
AT4G31990		12.4774							aspartate aminotransferase 5
AT4G32000									Protein kinase superfamily protein
AT4G32010									HSI2-like 1
AT4G32020	4.80153	2.25783	5.78551	3.61143					serine/arginine repetitive matrix-like protein
AT4G32030									hypothetical protein
AT4G32040									homeobox protein knotted-1-like 5
AT4G32050									neurochondrin family protein
AT4G32060	10.9405	5.73516	12.6822	11.1033					calcium-binding EF hand family protein
AT4G32070									Octicosapeptide/Phox/Bem1p (PB1) domain-containing protein / tetratricopeptide repeat (TPR)-containing protein
AT4G32080									hypothetical protein
AT4G32090									Beta-1,3-N-Acetylglucosaminyltransferase family protein
AT4G32100									Beta-1,3-N-Acetylglucosaminyltransferase family protein
AT4G32105									Beta-1,3-N-Acetylglucosaminyltransferase family protein
AT4G32110									Beta-1,3-N-Acetylglucosaminyltransferase family protein
AT4G32120									Galactosyltransferase family protein
AT4G32130	18.265		17.9222	17.967					ER membrane protein complex subunit-like protein (DUF2012)
AT4G32140									EamA-like transporter family
AT4G32150	18.024	17.7533	18.2204	18.166					vesicle-associated membrane protein 711
AT4G32160	17.6658								Phox (PX) domain-containing protein
AT4G32170									cytochrome P450, family 96, subfamily A, polypeptide 2
AT4G32175									PNAS-3-like protein
AT4G32180	13.4682								pantothenate kinase 2
AT4G32190	0.730985	21.1041	5.04425	23.8838					Myosin heavy chain-related protein
AT4G32200									DNA-binding HORMA family protein
AT4G32208									heat shock protein 70 (Hsp 70) family protein
AT4G32210		13.9127		14.6545					succinate dehydrogenase 3-2
AT4G32230									hypothetical protein
AT4G32240									hypothetical protein
AT4G32250									Protein kinase superfamily protein
AT4G32260	22.6772	20.389	3.65693	0.0568955				14.0933	ATPase, F0 complex, subunit B/B', bacterial/chloroplast
AT4G32270			23.1151						Ubiquitin-like superfamily protein
AT4G32272									Nucleotide/sugar transporter family protein
AT4G32280	6.46258	4.54546	16.2931						indole-3-acetic acid inducible 29
AT4G32285			17.874						ENTH/ANTH/VHS superfamily protein
AT4G32290			17.8515						Core-2/I-branching beta-1,6-N-acetylglucosaminyltransferase family protein
AT4G32295									histone acetyltransferase
AT4G32300	17.1641		18.0396	17.504					S-domain-2 5
AT4G32320									ascorbate peroxidase 6
AT4G32330	6.87533	4.71176	8.69755	6.00368					TPX2 (targeting protein for Xklp2) protein family
AT4G32340	10.662	6.96304	15.2404	10.8562					Tetratricopeptide repeat (TPR)-like superfamily protein
AT4G32342									hypothetical protein
AT4G32350									Regulator of Vps4 activity in the MVB pathway protein
AT4G32360									Pyridine nucleotide-disulfide oxidoreductase family protein
AT4G32370									Pectin lyase-like superfamily protein
AT4G32375									Pectin lyase-like superfamily protein
AT4G32380									pectin lyase superfamily protein
AT4G32390		9.75662							Nucleotide-sugar transporter family protein
AT4G32400									Mitochondrial substrate carrier family protein
AT4G32410	16.9889	15.3576		16.0208			8.11678		cellulose synthase 1
AT4G32420									Cyclophilin-like peptidyl-prolyl cis-trans isomerase family protein
AT4G32430									Pentatricopeptide repeat (PPR) superfamily protein
AT4G32440	16.8397								Plant Tudor-like RNA-binding protein
AT4G32450									Pentatricopeptide repeat (PPR) superfamily protein
AT4G32460			22.9646						choice-of-anchor C domain protein, putative (Protein of unknown function, DUF642)
AT4G32470		16.7533	9.06615						Cytochrome bd ubiquinol oxidase, 14kDa subunit
AT4G32480									sugar phosphate exchanger, putative (DUF506)
AT4G32490									early nodulin-like protein 4
AT4G32500									K+ transporter 5
AT4G32510									HCO3- transporter family
AT4G32520	11.6193	8.45325	15.5954	11.9396					serine hydroxymethyltransferase 3
AT4G32530	13.8576	11.2412	16.0046	12.569					ATPase, F0/V0 complex, subunit C protein
AT4G32535									hypothetical protein
AT4G32540									Flavin-binding monooxygenase family protein
AT4G32551				17.5577					transcriptional corepressor LEUNIG
AT4G32560									paramyosin-like protein
AT4G32570		19.1866	3.23883						TIFY domain protein 8
AT4G32580									Thioredoxin superfamily protein
AT4G32590	5.74027		7.49557	6.20658					2Fe-2S ferredoxin-like superfamily protein
AT4G32600	1.73912								C3H4 type zinc finger protein
AT4G32605	13.0349								Mitochondrial glycoprotein family protein
AT4G32610	23.6542	23.8757	1.25755						copper ion binding protein
AT4G32620									Enhancer of polycomb-like transcription factor protein
AT4G32630									ArfGap/RecO-like zinc finger domain-containing protein
AT4G02620	13.1406				14.2602	12.3369			vacuolar ATPase subunit F family protein
AT4G32650									potassium channel protein
AT4G32660		20.4242							Protein kinase superfamily protein
AT4G32670									RING/FYVE/PHD zinc finger superfamily protein
AT4G32680	16.7252	20.4086	16.2762	16.1937					transmembrane protein
AT4G32690									hemoglobin 3
AT4G32700									MUS308 and mammalian DNA polymerase-like protein
AT4G32710									Protein kinase superfamily protein
AT4G32714									SCR-like 25
AT4G32717									SCR-like 24
AT4G32720									La protein 1
AT4G32730									Homeodomain-like protein
AT4G32750									transmembrane protein
AT4G32760	19.0318	20.6845	18.0398	18.3287					ENTH/VHS/GAT family protein
AT4G32770	3.48116		5.24775	3.34388					tocopherol cyclase, chloroplast / vitamin E deficient 1 (VTE1) / sucrose export defective 1 (SXD1)
AT4G32780									phosphoinositide binding protein
AT4G32790									Exostosin family protein
AT4G32800	15.5953			12.8538					Integrase-type DNA-binding superfamily protein
AT4G32810									carotenoid cleavage dioxygenase 8
AT4G32820									Tetratricopeptide repeat (TPR)-like superfamily protein
AT4G32830									ataurora1
AT4G32840									phosphofructokinase 6
AT4G32850	14.9721								nuclear poly(a) polymerase
AT4G32860									Avr9/Cf-9 rapidly elicited protein
AT4G32870									Polyketide cyclase/dehydrase and lipid transport superfamily protein
AT4G32880									homeobox-leucine zipper protein ATHB-8
AT4G32890									GATA transcription factor 9
AT4G32900									Peptidyl-tRNA hydrolase II (PTH2) family protein
AT4G32910									nuclear pore complex Nup85-like protein
AT4G32915									glutamyl-tRNA(Gln) amidotransferase subunit C
AT4G32920									glycine-rich protein
AT4G32930									hypothetical protein
AT2G05840	16.164		18.6653	16.5567	14.2617				20S proteasome subunit PAA2
AT4G32950									Protein phosphatase 2C family protein
AT4G32960									BRISC/BRCA1-A complex protein
AT4G32970									BRISC/BRCA1-A complex protein
AT4G32980	6.03926		5.86061						homeobox protein ATH1
AT4G32990									Transducin/WD40 repeat-like superfamily protein
AT4G33000		22.19		22.8275					calcineurin B-like protein 10
AT4G33010			2.51812					3.35666	glycine decarboxylase P-protein 1
AT4G33020									ZIP metal ion transporter family
AT4G33030	15.0858	10.8975							sulfoquinovosyldiacylglycerol 1
AT4G33040			1.44354						Thioredoxin superfamily protein
AT4G33050	16.2635								calmodulin-binding family protein
AT4G33060				17.6556					Cyclophilin-like peptidyl-prolyl cis-trans isomerase family protein
AT4G33070									Thiamine pyrophosphate dependent pyruvate decarboxylase family protein
AT4G33080			2.63187						AGC (cAMP-dependent, cGMP-dependent and protein kinase C) kinase family protein
AT4G33090	8.97859	6.48914		7.09513					aminopeptidase M1
AT4G33100									protein phosphatase
AT4G33110	3.20866	21.9744	6.68386	3.1499					S-adenosyl-L-methionine-dependent methyltransferases superfamily protein
AT4G33120									S-adenosyl-L-methionine-dependent methyltransferases superfamily protein
AT4G33130									rho GTPase-activating protein
AT4G33140	16.6542	12.9947	21.4612	16.0371					Haloacid dehalogenase-like hydrolase (HAD) superfamily protein
AT4G33145									hypothetical protein
AT4G33150									lysine-ketoglutarate reductase/saccharopine dehydrogenase bifunctional enzyme
AT4G33160									F-box family protein
AT4G33170									Tetratricopeptide repeat (TPR)-like superfamily protein
AT4G33180									alpha/beta-Hydrolases superfamily protein
AT4G33200									myosin
AT4G33210									F-box family protein
AT4G33220	2.85784	2.93022	4.76813	3.0514				12.3512	pectin methylesterase 44
AT4G33230									Plant invertase/pectin methylesterase inhibitor superfamily
AT4G33240									1-phosphatidylinositol-3-phosphate 5-kinase FAB1A
AT4G33250		1.00243							eukaryotic translation initiation factor 3K
AT4G33260									Transducin family protein / WD-40 repeat family protein
AT4G33270									Transducin family protein / WD-40 repeat family protein
AT4G33280									AP2/B3-like transcriptional factor family protein
AT4G33290									F-box and associated interaction domains-containing protein
AT4G33300	15.724		15.1734	15.0664					ADR1-like 1
AT4G33310									hypothetical protein
AT4G33320									myosin-4 protein (DUF641)
AT4G33330									plant glycogenin-like starch initiation protein 3
AT4G33350	12.6568								Tic22-like family protein
AT4G33355									Bifunctional inhibitor/lipid-transfer protein/seed storage 2S albumin superfamily protein
AT4G33360	18.5481	14.8199		16.3775					NAD(P)-binding Rossmann-fold superfamily protein
AT4G33370									DEA(D/H)-box RNA helicase family protein
AT4G33380	8.14368	5.86515	7.54195	7.20258					dimethylallyl, adenosine tRNA methylthiotransferase
AT4G33390									WEAK CHLOROPLAST MOVEMENT UNDER BLUE LIGHT-like protein (DUF827)
AT4G33400									Vacuolar import/degradation, Vid27-related protein
AT4G33410	20.5084	19.6335							SIGNAL PEPTIDE PEPTIDASE-LIKE 1
AT4G33420				0.131635					Peroxidase superfamily protein
AT4G33430	15.8922		16.0847	15.141					BRI1-associated receptor kinase
AT4G33440			23.23						Pectin lyase-like superfamily protein
AT4G33450									myb domain protein 69
AT4G33460			12.5211						ABC transporter family protein
AT4G33465									SCR-like 22
AT4G33467	7.56382								hypothetical protein
AT4G33470		12.2046							histone deacetylase 14
AT4G33480	13.3457	8.11658	16.4963	12.9301					BTB/POZ domain protein TNFAIP protein
AT4G33490	10.289	8.26755	13.0835	10.1887					Eukaryotic aspartyl protease family protein
AT4G33495									Ubiquitin carboxyl-terminal hydrolase family protein
AT4G33500		11.3181							Protein phosphatase 2C family protein
AT4G30220	10.2056	7.06389		8.08033	14.2634				small nuclear ribonucleoprotein F
AT4G33520									P-type ATP-ase 1
AT4G33530									K+ uptake permease 5
AT4G33540	15.9545	14.0449	18.4934	17.0521					metallo-beta-lactamase family protein
AT4G33550									Bifunctional inhibitor/lipid-transfer protein/seed storage 2S albumin superfamily protein
AT4G33560	0.0529243	21.0461	1.42125	23.5244					Wound-responsive family protein
AT4G33565	18.9168	19.3658	20.0893	18.8897					RING/U-box superfamily protein
AT4G33580	2.8014		3.065	3.0913					beta carbonic anhydrase 5
AT4G33585									transmembrane protein
AT4G33590									transmembrane protein
AT4G33600									transmembrane protein
AT4G33610									glycine-rich protein
AT4G33620									Cysteine proteinases superfamily protein
AT4G33625	9.25085	7.18101	12.1065	8.45526					vacuole protein
AT4G33630									UvrB/UvrC domain protein (DUF3506)
AT4G33640									costars family protein
AT3G47800	13.4626		14.9267	13.2726	14.2866				Galactose mutarotase-like superfamily protein
AT4G33660	2.46144		3.93737	3.27191					cysteine-rich TM module stress tolerance protein
AT4G33666		20.6296	6.22082						hypothetical protein
AT1G26340					14.3013				cytochrome B5 isoform A
AT1G71100					14.3057				Ribose 5-phosphate isomerase, type A protein
AT4G33690									G patch domain protein
AT4G33700	13.0432	9.44679	17.3392	12.3022				15.2313	CBS domain protein (DUF21)
AT4G33710									CAP (Cysteine-rich secretory proteins, Antigen 5, and Pathogenesis-related 1 protein) superfamily protein
AT4G33720									CAP (Cysteine-rich secretory proteins, Antigen 5, and Pathogenesis-related 1 protein) superfamily protein
AT4G33730									CAP (Cysteine-rich secretory proteins, Antigen 5, and Pathogenesis-related 1 protein) superfamily protein
AT4G33735									hypothetical protein
AT4G33740									myb-like protein X
AT4G33760									tRNA synthetase class II (D, K and N) family protein
AT4G33770									Inositol 1,3,4-trisphosphate 5/6-kinase family protein
AT4G33780									ATP phosphoribosyltransferase regulatory subunit
AT4G33790				1.40239					Jojoba acyl CoA reductase-related male sterility protein
AT4G33800									hypothetical protein
AT4G33810									Glycosyl hydrolase superfamily protein
AT4G33820									Glycosyl hydrolase superfamily protein
AT4G33830									Glycosyl hydrolase family 10 protein
AT4G33840									Glycosyl hydrolase family 10 protein
AT4G33860									Glycosyl hydrolase family 10 protein
AT4G33865									Ribosomal protein S14p/S29e family protein
AT4G33870									Peroxidase superfamily protein
AT4G33880									ROOT HAIR DEFECTIVE 6-LIKE 2
AT4G33885									hypothetical protein
AT4G33890	17.4056		19.6476	17.1571					transcriptional regulator of RNA polII, SAGA, subunit
AT4G33900									Galactose oxidase/kelch repeat superfamily protein
AT4G33905									Peroxisomal membrane 22 kDa (Mpv17/PMP22) family protein
AT4G33910	13.2328		16.3609	14.5551					2-oxoglutarate (2OG) and Fe(II)-dependent oxygenase superfamily protein
AT4G33920	11.8768								Protein phosphatase 2C family protein
AT4G33925									zinc finger SWIM domain protein
AT4G33930									Cupredoxin superfamily protein
AT4G33940	14.942		15.652						RING/U-box superfamily protein
AT4G33945			16.8264						ARM repeat superfamily protein
AT4G33950			20.4593						Protein kinase superfamily protein
AT4G33960	13.7017	14.4443	14.4256	15.1507					hypothetical protein
AT4G33970									Leucine-rich repeat (LRR) family protein
AT4G33980	13.0811	9.26584	15.5463	12.1268					hypothetical protein
AT4G33985	12.3581		15.9833						membrane insertase, putative (DUF1685)
AT4G33990									Tetratricopeptide repeat (TPR)-like superfamily protein
AT4G34000		22.6773	3.34924	0.69815					abscisic acid responsive elements-binding factor 3
AT4G34020									Class I glutamine amidotransferase-like superfamily protein
AT4G34030		0.994942							3-methylcrotonyl-CoA carboxylase
AT4G34040									RING/U-box superfamily protein
AT3G25770	10.2505	9.01318	10.4831	10.2464	14.3344			15.6005	allene oxide cyclase 2
AT4G34060	5.87874								demeter-like protein 3
AT4G34070	18.1278		17.7852	18.294					Calcium-binding EF-hand family protein
AT4G34080									myosin-4 protein (DUF641)
AT4G34090	19.8128		0.578081						cyclin delta-3
AT4G34100		23.2853							RING/U-box superfamily protein
AT4G34110							4.59454	3.01108	poly(A) binding protein 2
AT4G34120	8.88559	5.53103	12.1897	7.88491				11.286	Cystathionine beta-synthase (CBS) family protein
AT4G34131	17.5498		20.647						UDP-glucosyl transferase 73B3
AT4G34135	17.6229	13.998	20.5743	17.6379					UDP-glucosyltransferase 73B2
AT4G34138			13.8672	12.9174					UDP-glucosyl transferase 73B1
AT4G34139									hypothetical protein
AT4G34140									D111/G-patch domain-containing protein
AT4G34150		21.1575		22.902					Calcium-dependent lipid-binding (CaLB domain) family protein
AT4G34160									CYCLIN D3;1
AT4G34170									Galactose oxidase/kelch repeat superfamily protein
AT4G34180	13.7218		14.7461	14.6795					Cyclase family protein
AT4G34190			4.26445						stress enhanced protein 1
AT4G25900	15.8285		16.8515	15.9983	14.3361				Galactose mutarotase-like superfamily protein
AT4G34210									SKP1-like 11
AT4G34215									carbohydrate esterase, putative (DUF303)
AT4G34220			7.2974						Leucine-rich repeat protein kinase family protein
AT4G14880	9.97433	9.8928	10.6494	10.7602	14.3372				O-acetylserine (thiol) lyase (OAS-TL) isoform A1
AT4G34240	5.67643	8.7442	4.80925	6.08129					aldehyde dehydrogenase 3I1
AT4G34250	8.32783	5.58778	9.76345	7.38286					3-ketoacyl-CoA synthase 16
AT5G62980					14.3378				Dihydroneopterin aldolase
AT4G34265	20.5553	21.6314	21.3401	20.8353					hypothetical protein
AT4G34270	18.0599	19.2661	16.9425	18.5504					TIP41-like family protein
AT4G34280									transducin family protein / WD-40 repeat family protein
AT4G34290	7.00544	7.36539	6.06021	6.18998					SWIB/MDM2 domain superfamily protein
AT4G34300									Cupredoxin superfamily protein
AT4G34310									alpha/beta-Hydrolases superfamily protein
AT4G34320									transmembrane protein, putative (DUF677)
AT4G34330									transmembrane protein, putative (DUF677)
AT4G34340									TBP-associated factor 8
AT4G34345									hypothetical protein
AT3G61200		18.0338	19.0585	17.6122	14.3568				Thioesterase superfamily protein
AT4G34360									S-adenosyl-L-methionine-dependent methyltransferases superfamily protein
AT4G34370	16.804		15.8813						RING/U-box superfamily protein
AT4G34380									Transducin/WD40 repeat-like superfamily protein
AT4G34390	15.7647								extra-large GTP-binding protein 2
AT4G34400									AP2/B3-like transcriptional factor family protein
AT4G34410									redox responsive transcription factor 1
AT4G34412	14.0644								EKC/KEOPS complex subunit tprkb-like protein
AT4G34419									hypothetical protein
AT4G34420									P-loop containing nucleoside triphosphate hydrolases superfamily protein
AT3G13930	16.2457	13.6365			14.3681				Dihydrolipoamide acetyltransferase, long form protein
AT4G34440									Protein kinase superfamily protein
AT4G34450	15.3433		17.9925						coatomer gamma-2 subunit, putative / gamma-2 coat protein, putative / gamma-2 COP
AT4G34460	17.5956	20.1138	17.3504	18.8385					GTP binding protein beta 1
AT4G34470									SKP1-like 12
AT1G65260		22.0996		2.48284	14.3832				plastid transcriptionally active 4
AT4G34490		10.5938	0.196921	12.4237					cyclase associated protein 1
AT4G34500									Protein kinase superfamily protein
AT4G34510									3-ketoacyl-CoA synthase 17
AT4G34520									3-ketoacyl-CoA synthase 18
AT4G34530									cryptochrome-interacting basic-helix-loop-helix 1
AT4G34540									NmrA-like negative transcriptional regulator family protein
AT4G34550	3.7271		4.78208	3.89521					F-box protein
AT4G34555									Ribosomal protein S25 family protein
AT4G34560									transmembrane protein
AT4G34570									thymidylate synthase 2
AT4G34580									Sec14p-like phosphatidylinositol transfer family protein
AT4G34590	17.4267	12.7869	20.9937	13.6356					G-box binding factor 6
AT4G34600			7.04168						transmembrane protein
AT4G34610	1.74284		2.86672	2.31146					BEL1-like homeodomain 6
AT4G34620	23.6025								small subunit ribosomal protein 16
AT4G34630			2.73838						prostatic spermine-binding-like protein
AT4G34640	23.785		22.9416	22.1961					squalene synthase 1
AT4G34650	5.1087			3.60369					squalene synthase 2
AT4G34660									SH3 domain-containing protein
AT4G34670		4.85643							Ribosomal protein S3Ae
AT4G34680									GATA transcription factor 3
AT4G34690									transmembrane protein
AT4G34700		17.202							LYR family of Fe/S cluster biogenesis protein
AT4G34710									arginine decarboxylase 2
AT4G34720	2.42603		4.8611	3.92804					ATPase, F0/V0 complex, subunit C protein
AT4G34730	1.723	22.6213	4.95633	1.73991					ribosome-binding factor A family protein
AT4G34740	2.39712	0.773474	4.36347	1.73157					GLN phosphoribosyl pyrophosphate amidotransferase 2
AT4G34750	16.3712		15.5465	16.4596					SAUR-like auxin-responsive protein family
AT4G34760		20.0527							SAUR-like auxin-responsive protein family
AT4G34770		21.0138							SAUR-like auxin-responsive protein family
AT4G34780									SAUR-like auxin-responsive protein family
AT4G34790			16.1177						SAUR-like auxin-responsive protein family
AT4G34800									SAUR-like auxin-responsive protein family
AT4G34810									SAUR-like auxin-responsive protein family
AT5G08380	14.1065	11.1968	17.9001	14.1004	14.4068				alpha-galactosidase 1
AT4G34840									Phosphorylase superfamily protein
AT4G34850									Chalcone and stilbene synthase family protein
AT4G34860									Plant neutral invertase family protein
AT4G34870	10.4242	10.385	9.72215	8.95468					rotamase cyclophilin 5
AT4G34880									Amidase family protein
AT4G34881	20.2021	20.6793	20.7333	20.8095					transmembrane protein
AT4G34890									xanthine dehydrogenase 1
AT4G34900									xanthine dehydrogenase 2
AT4G34910									P-loop containing nucleoside triphosphate hydrolases superfamily protein
AT4G34920	7.87375	5.34816	8.7243	7.77986					PLC-like phosphodiesterases superfamily protein
AT4G34930				9.67094					PLC-like phosphodiesterases superfamily protein
AT4G34940									armadillo repeat only 1
AT4G34950	12.5934	9.19761	15.0272	11.74					Major facilitator superfamily protein
AT4G34960									Cyclophilin-like peptidyl-prolyl cis-trans isomerase family protein
AT4G34970		22.8142		23.3271					actin depolymerizing factor 9
AT4G34980		9.2738							subtilisin-like serine protease 2
AT4G34990									myb domain protein 32
AT4G35000	6.66604	6.35294	8.09291	6.07486					ascorbate peroxidase 3
AT4G35010									beta-galactosidase 11
AT4G35020	18.9251	20.2223		17.6147					RAC-like 3
AT4G35025									hypothetical protein
AT4G35030									Protein kinase superfamily protein
AT4G35040	21.5889	18.9806		21.6312					Basic-leucine zipper (bZIP) transcription factor family protein
AT4G35050	15.067		16.5539	16.2623					Transducin family protein / WD-40 repeat family protein
AT4G35060	5.5226		6.29553	4.66528					Heavy metal transport/detoxification superfamily protein
AT4G35070									SBP (S-ribonuclease binding protein) family protein
AT4G35080	19.9136		22.2471	20.6655					high-affinity nickel-transport family protein
AT5G49400	17.9094				14.423				zinc knuckle (CCHC-type) family protein
AT4G35100	1.82661	22.7357		23.6767					plasma membrane intrinsic protein 3
AT4G35110		22.8648							phospholipase-like protein (PEARLI 4) family protein
AT4G35120									Galactose oxidase/kelch repeat superfamily protein
AT4G35130		7.00892							Tetratricopeptide repeat (TPR)-like superfamily protein
AT4G35140									Transducin/WD40 repeat-like superfamily protein
AT4G35150									O-methyltransferase family protein
AT4G35160				11.4375					O-methyltransferase family protein
AT4G35165									egg cell-secreted-like protein (DUF1278)
AT4G35170									Late embryogenesis abundant (LEA) hydroxyproline-rich glycoprotein family
AT4G35180									LYS/HIS transporter 7
AT4G35190									Putative lysine decarboxylase family protein
AT4G35200									hypothetical protein (DUF241)
AT4G35210									carrier protein (DUF241)
AT4G35220	15.8039		17.7864	15.1727					Cyclase family protein
AT4G35230	17.6696	16.8896	18.7959	17.4602					BR-signaling kinase 1
AT4G35240	17.1034								DNA-directed RNA polymerase subunit beta, putative (DUF630 and DUF632)
AT1G69840	12.6714		14.6717	14.4469	14.4346				SPFH/Band 7/PHB domain-containing membrane-associated protein family
AT4G35260	13.7871	11.6434	15.9037						isocitrate dehydrogenase 1
AT4G35270	23.5376		2.16133	23.611					Plant regulator RWP-RK family protein
AT4G35280									C2H2-like zinc finger protein
AT4G35290									glutamate receptor 2
AT4G35295									homoserine kinase, putative / HSK
AT4G35300	9.44877		11.4512	7.33729					tonoplast monosaccharide transporter2
AT4G35310	13.1901	9.80622	12.7718	12.835					calmodulin-domain protein kinase 5
AT4G35320		14.7526							hypothetical protein
AT4G35335				10.0871					Nucleotide-sugar transporter family protein
AT4G35350									xylem cysteine peptidase 1
AT4G35360									pantothenate kinase
AT4G35370									Transducin/WD40 repeat-like superfamily protein
AT4G35375									exodeoxyribonuclease VII, small subunit
AT4G35380									SEC7-like guanine nucleotide exchange family protein
AT4G35390									AT-hook protein of GA feedback 1
AT4G35410									Clathrin adaptor complex small chain family protein
AT4G35420									dihydroflavonol 4-reductase-like1
AT4G35430									hypothetical protein
AT4G35440	1.61144	0.516921							chloride channel E
AT4G35450			0.406321					12.8246	ankyrin repeat-containing protein 2
AT4G35460	20.1003	18.1246	20.0362					3.30841	NADPH-dependent thioredoxin reductase B
AT4G35470			14.9714						plant intracellular ras group-related LRR 4
AT4G35480	10.5037	4.92878	11.3077	9.7855					RING-H2 finger A3B
AT4G35485									hypothetical protein
AT4G35490	9.7741	5.21548		9.10921					mitochondrial ribosomal protein L11
AT4G35500									Protein kinase superfamily protein
AT4G35510									PHD finger-like protein
AT4G35519									hypothetical protein
AT4G35520									MUTL protein homolog 3
AT4G35530									phosphatidylinositolglycan-like protein
AT4G35540									POLLEN-EXPRESSED TRANSCRIPTION FACTOR 2
AT4G35550	19.2265	13.9343	0.0760943						WUSCHEL related homeobox 13
AT4G35560									Transducin/WD40 repeat-like superfamily protein
AT4G35570									high mobility group B5
AT4G35580	14.3146		17.0997						NAC transcription factor-like 9
AT4G35590									RWP-RK domain-containing protein
AT4G35600	19.5264	18.4577	20.8418	19.2949					Protein kinase superfamily protein
AT4G35610									zinc finger (C2H2 type) family protein
AT4G35620									Cyclin B2;2
AT4G35630	12.4102	10.3851	15.6949	11.031					phosphoserine aminotransferase
AT4G35640		14.4842							serine acetyltransferase 3;2
AT4G35650									isocitrate dehydrogenase III
AT4G35655									RPM1-interacting protein 4 (RIN4) family protein
AT4G35660									selection/upkeep of intraepithelial T-cells protein, putative (DUF241)
AT4G35670									Pectin lyase-like superfamily protein
AT4G35680									selection/upkeep of intraepithelial T-cells protein
AT4G35685									DNA-directed RNA polymerase III subunit
AT4G35690									hypothetical protein (DUF241)
AT4G35700									zinc finger (C2H2 type) family protein
AT4G35710									DUF241 domain protein, putative (DUF241)
AT4G35720									DUF241 domain protein, putative (DUF241)
AT4G35725									transmembrane protein
AT4G35730									Regulator of Vps4 activity in the MVB pathway protein
AT4G35733									F-box SKIP23-like protein (DUF295)
AT4G35740									DEAD/DEAH box RNA helicase family protein
AT4G35750	15.0294		17.0616	16.0966					SEC14 cytosolic factor family protein / phosphoglyceride transfer family protein
AT4G35760		8.44749	2.32415					4.03656	NAD(P)H dehydrogenase (quinone)s
AT4G35770		0.621074	14.3277						Rhodanese/Cell cycle control phosphatase superfamily protein
AT4G35780	20.2932	20.5306	18.9806	18.5341					ACT-like protein tyrosine kinase family protein
AT4G35783									ROTUNDIFOLIA like 6
AT4G35785	15.9301		17.2556	16.9985					RNA-binding (RRM/RBD/RNP motifs) family protein
AT4G35790	14.0373	10.7675	16.6733	14.0686					phospholipase D delta
AT4G35800									RNA polymerase II large subunit
AT4G35810									2-oxoglutarate (2OG) and Fe(II)-dependent oxygenase superfamily protein
AT4G35820									2-oxoglutarate (2OG) and Fe(II)-dependent oxygenase superfamily protein
AT4G35830	7.56495	4.36315	11.5638	6.2918		7.07907		6.19071	aconitase 1
AT4G35840	7.34481	5.38271	8.26047	6.7317					RING/U-box superfamily protein
AT4G35850	10.0243	7.41258				20.9307			Pentatricopeptide repeat (PPR) superfamily protein
AT4G35860	9.48305		12.1083					14.8427	GTP-binding 2
AT4G35870									early-responsive to dehydration stress protein (ERD4)
AT4G35880		12.1435							Eukaryotic aspartyl protease family protein
AT4G35890			21.2125						winged-helix DNA-binding transcription factor family protein
AT4G35900									Basic-leucine zipper (bZIP) transcription factor family protein
AT4G35905									Trm112p-like protein
AT4G35910									Adenine nucleotide alpha hydrolases-like superfamily protein
AT4G35920		16.7475		21.1375					PLAC8 family protein
AT4G35930									F-box family protein
AT4G35940									hypothetical protein
AT4G35950	23.7314	20.5929	1.49351	23.1778					RAC-like 6
AT4G35970									ascorbate peroxidase 5
AT4G35980									hypothetical protein
AT4G35985									Senescence/dehydration-associated protein-like protein
AT4G35987									S-adenosyl-L-methionine-dependent methyltransferases superfamily protein
AT4G36000									Pathogenesis-related thaumatin superfamily protein
AT4G36010	9.34719	7.50274	10.8736	8.71854					Pathogenesis-related thaumatin superfamily protein
AT4G36020	6.0547		5.00856	5.50661					cold shock domain protein 1
AT4G36030									armadillo repeat only 3
AT4G36040	5.52673	0.739938	9.50461	3.69809					Chaperone DnaJ-domain superfamily protein
AT4G36050									endonuclease/exonuclease/phosphatase family protein
AT4G36060									basic helix-loop-helix (bHLH) DNA-binding superfamily protein
AT4G36070									calcium-dependent protein kinase 18
AT4G36080									phosphotransferases/inositol or phosphatidylinositol kinase
AT4G36090	13.2062								oxidoreductase, 2OG-Fe(II) oxygenase family protein
AT4G36100									Sec1/munc18-like (SM) proteins superfamily
AT4G36105		23.4055							polyamine-modulated factor 1-binding protein
AT4G36110		22.0882							SAUR-like auxin-responsive protein family
AT4G36120									filament-like protein (DUF869)
AT4G36130									Ribosomal protein L2 family
AT4G36140									disease resistance protein (TIR-NBS-LRR class)
AT4G36150									Disease resistance protein (TIR-NBS-LRR class) family
AT4G36160									NAC domain containing protein 76
AT4G36170									hypothetical protein
AT4G36180	12.8588	10.2449							Leucine-rich receptor-like protein kinase family protein
AT4G36190									Serine carboxypeptidase S28 family protein
AT4G36195									Serine carboxypeptidase S28 family protein
AT4G36210	13.2691								transmembrane/coiled-coil protein (DUF726)
AT4G36220	5.03058		6.14917	5.18421				4.2642	ferulic acid 5-hydroxylase 1
AT4G36230									transmembrane protein
AT4G36240			3.54127	4.87625					GATA transcription factor 7
AT4G36250		9.93812	4.26377	7.05843			8.97978		aldehyde dehydrogenase 3F1
AT4G36260									Lateral root primordium (LRP) protein-like protein
AT4G36270									ATP binding protein
AT4G36280	16.2761			16.6865					Histidine kinase-, DNA gyrase B-, and HSP90-like ATPase family protein
AT4G36290									compromized recognition of TCV 1
AT4G36350									purple acid phosphatase 25
AT4G36360	4.34438	11.1899	4.42409	5.97341					beta-galactosidase 3
AT4G36370									hypothetical protein
AT4G36380	5.13969								Cytochrome P450 superfamily protein
AT4G36390									Methylthiotransferase
AT4G36400									FAD-linked oxidases family protein
AT4G36410	15.4494	16.5662	16.4155						ubiquitin-conjugating enzyme 17
AT4G36420	10.7455			10.6372					Ribosomal protein L12 family protein
AT4G36430									Peroxidase superfamily protein
AT4G36440			18.1254						G-protein coupled receptor
AT4G36450									mitogen-activated protein kinase 14
AT4G36460									transmembrane protein
AT4G36470									S-adenosyl-L-methionine-dependent methyltransferases superfamily protein
AT4G36480									long-chain base1
AT4G36490									SEC14-like 12
AT4G36500	15.1802		13.5328	13.292					hypothetical protein
AT4G36510									hypothetical protein
AT4G36515									trichohyalin-like protein
AT4G36520	16.9951	14.5012	19.1153	15.8999					Chaperone DnaJ-domain superfamily protein
AT4G36530	5.81012	8.56885	7.14245	6.45211					alpha/beta-Hydrolases superfamily protein
AT4G36540	18.8803	18.9502	18.7749	17.6042					BR enhanced expression 2
AT4G36550	15.3522								ARM repeat superfamily protein
AT4G36560									transmembrane protein
AT4G36570	20.6038		17.0792	0.800996					RAD-like 3
AT4G36580									AAA-type ATPase family protein
AT4G36590									MADS-box transcription factor family protein
AT4G36600									Late embryogenesis abundant (LEA) protein
AT4G36610									alpha/beta-Hydrolases superfamily protein
AT4G36620									GATA transcription factor 19
AT4G36630									Vacuolar sorting protein 39
AT4G36640	23.2468	17.8881	2.11661						Sec14p-like phosphatidylinositol transfer family protein
AT4G36650									plant-specific TFIIB-related protein
AT4G36660			5.90772	6.45807					polyol transporter, putative (DUF1195)
AT4G36670	10.8127	1.51828	13.1865						Major facilitator superfamily protein
AT4G36680									Tetratricopeptide repeat (TPR)-like superfamily protein
AT4G36690		2.18789							U2 snRNP auxilliary factor, large subunit, splicing factor
AT4G36700									RmlC-like cupins superfamily protein
AT4G36710		12.2692							GRAS family transcription factor
AT4G36720	15.2074		16.6688	19.9071					HVA22-like protein K
AT4G36730		22.7638	14.8686	19.5319					G-box binding factor 1
AT4G36740									homeobox protein 40
AT3G07480		17.2927	15.9839		14.4746			15.0674	2Fe-2S ferredoxin-like superfamily protein
AT4G36760	14.2482		16.7039	15.8125					aminopeptidase P1
AT4G36770									UDP-Glycosyltransferase superfamily protein
AT4G36780	16.7114	17.0237		17.5623					BES1/BZR1 homolog 2
AT4G36790	16.2078		15.3301						Major facilitator superfamily protein
AT4G36791									hypothetical protein
AT4G36795									hypothetical protein
AT4G36800			14.118						RUB1 conjugating enzyme 1
AT4G36810									geranylgeranyl pyrophosphate synthase 1
AT4G36820									calcium uniporter (DUF607)
AT4G36830			5.96562						GNS1/SUR4 membrane protein family
AT4G36840									Galactose oxidase/kelch repeat superfamily protein
AT4G36850		22.6317		23.4174					PQ-loop repeat family protein / transmembrane family protein
AT4G36860		19.4921							LIM domain-containing protein
AT4G36870									BEL1-like homeodomain 2
AT4G36880									cysteine proteinase1
AT4G36890									Nucleotide-diphospho-sugar transferases superfamily protein
AT4G36900	11.7949		13.0213						related to AP2 10
AT3G55010		8.91239			14.4853			15.3396	phosphoribosylformylglycinamidine cyclo-ligase, chloroplast / phosphoribosyl-aminoimidazole synthetase / AIR synthase (PUR5)
AT4G36920	15.7499	14.0804	16.0197						Integrase-type DNA-binding superfamily protein
AT4G36925									transmembrane protein
AT4G36930	12.3096								basic helix-loop-helix (bHLH) DNA-binding superfamily protein
AT4G36940	14.665	12.0813	11.6041						nicotinate phosphoribosyltransferase 1
AT4G36945	14.5051	11.5153	16.6922	13.772					PLC-like phosphodiesterases superfamily protein
AT4G36950									mitogen-activated protein kinase kinase kinase 21
AT4G36960				3.38878					RNA-binding (RRM/RBD/RNP motifs) family protein
AT4G36970	16.3066	13.5792	18.5445	15.36					Remorin family protein
AT4G36980									CLK4-associating serine/arginine-rich protein
AT4G36990									heat shock factor 4
AT4G37000	7.30421	9.39487	7.18668	6.76713					accelerated cell death 2 (ACD2)
AT4G37010									centrin 2
AT4G37020	17.4338			18.0674					initiation factor 4A-like protein
AT4G37022									hypothetical protein
AT4G37030									membrane protein
AT4G37040		12.0621							methionine aminopeptidase 1D
AT4G37050									PATATIN-like protein 4
AT4G37060									PATATIN-like protein 5
AT4G37070									Acyl transferase/acyl hydrolase/lysophospholipase superfamily protein
AT4G37080			21.6902	18.6086					ternary complex factor MIP1 leucine-zipper protein (Protein of unknown function, DUF547)
AT4G37090									UDP-N-acetylmuramoyl-L-alanyl-D-glutamate-2, 6-diaminopimelate ligase
AT4G37095									hypothetical protein
AT4G37100									Pyridoxal phosphate (PLP)-dependent transferases superfamily protein
AT4G37110									Zinc-finger domain of monoamine-oxidase A repressor R1
AT4G37120	13.9582		14.9262	17.54					Pre-mRNA splicing Prp18-interacting factor
AT4G37130									hydroxyproline-rich glycoprotein family protein
AT4G37140	5.77035								alpha/beta-Hydrolases superfamily protein
AT4G37150	3.83901			3.72381					methyl esterase 9
AT4G37160									SKU5 similar 15
AT4G37170									Pentatricopeptide repeat (PPR) superfamily protein
AT4G37180	9.725		11.1834						Homeodomain-like superfamily protein
AT4G37190			11.0851						plasma membrane, autoregulation-binding site, misato segment II, myosin-like, tubulin/FtsZ protein
AT1G33040			7.07801	5.87387	14.4885				nascent polypeptide-associated complex subunit alpha-like protein 5
AT4G37210								15.4032	Tetratricopeptide repeat (TPR)-like superfamily protein
AT4G37220		0.268001							Cold acclimation protein WCOR413 family
AT4G37230									Photosystem II manganese-stabilising protein (PsbO) family
AT4G37235									Uncharacterized protein family (UPF0497)
AT4G37240									HTH-type transcriptional regulator
AT4G37250			17.2943						Leucine-rich repeat protein kinase family protein
AT4G37260	13.6898		15.4253	13.6405					myb domain protein 73
AT4G37270		15.8078							heavy metal atpase 1
AT4G37280	19.1678	20.0858	19.9741	18.9853					MRG family protein
AT4G37290									transmembrane protein
AT4G37295									hypothetical protein
AT4G37300	17.8484	20.2371	16.6413	18.2506					maternal effect embryo arrest 59
AT4G37310			1.65585						cytochrome P450, family 81, subfamily H, polypeptide 1
AT4G37320			0.60747						cytochrome P450, family 81, subfamily D, polypeptide 5
AT4G37330	20.4947		22.5234	20.5377					cytochrome P450, family 81, subfamily D, polypeptide 4
AT4G37340									cytochrome P450, family 81, subfamily D, polypeptide 3
AT4G37360									cytochrome P450, family 81, subfamily D, polypeptide 2
AT4G37370									cytochrome P450, family 81, subfamily D, polypeptide 8
AT4G37380									Tetratricopeptide repeat (TPR)-like superfamily protein
AT4G37390									Auxin-responsive GH3 family protein
AT4G37400									cytochrome P450, family 81, subfamily F, polypeptide 3
AT4G37409									hypothetical protein
AT4G37410									cytochrome P450, family 81, subfamily F, polypeptide 4
AT4G37420									glycosyltransferase family protein (DUF23)
AT4G37430									cytochrome P450, family 91, subfamily A, polypeptide 2
AT4G37435									MADS-box transcription factor-like protein
AT4G37440	17.8961	20.5743	17.7825	18.5448					hypothetical protein
AT4G37445									calcium ion-binding protein
AT4G37450		13.9442							arabinogalactan protein 18
AT4G37460	22.6601	20.6291	0.0675423	22.3368					Tetratricopeptide repeat (TPR)-like superfamily protein
AT3G60370					14.497				FKBP-like peptidyl-prolyl cis-trans isomerase family protein
AT4G37480									Chaperone DnaJ-domain superfamily protein
AT4G37483									hypothetical protein
AT4G37490									CYCLIN B1;1
AT4G37500									Aldehyde oxidase/xanthine dehydrogenase, molybdopterin binding protein
AT1G21190					14.5056				Small nuclear ribonucleoprotein family protein
AT4G37520	19.698	20.7967	19.4998	19.9591					Peroxidase superfamily protein
AT4G37530			19.2774	20.4235					Peroxidase superfamily protein
AT4G37540	19.7745	19.1238		19.2041					LOB domain-containing protein 39
AT3G43800	14.2221	12.575			14.5115				glutathione S-transferase tau 27
AT4G37560	21.1164	18.9042	23.7312	20.7809					Acetamidase/Formamidase family protein
AT4G37580									Acyl-CoA N-acyltransferases (NAT) superfamily protein
AT4G37590	20.8279	18.298	0.191232	19.5678					Phototropic-responsive NPH3 family protein
AT4G37608									hypothetical protein
AT4G37610	20.4332	21.1323							BTB and TAZ domain protein 5
AT4G37630									cyclin d5;1
AT4G37640									calcium ATPase 2
AT4G37650	20.5281			20.7119					GRAS family transcription factor
AT4G37660		12.2304							Ribosomal protein L12/ ATP-dependent Clp protease adaptor protein ClpS family protein
AT4G37670									N-acetyl-l-glutamate synthase 2
AT4G37680	2.99235		5.71283	4.16984					heptahelical protein 4
AT4G37682									hypothetical protein (DUF1399)
AT4G37685									hypothetical protein
AT4G37690									Galactosyl transferase GMA12/MNN10 family protein
AT4G37700									hypothetical protein
AT4G37710									VQ motif-containing protein
AT4G37720									phytosulfokine 6 precursor
AT4G37730									basic leucine-zipper 7
AT4G37740									growth-regulating factor 2
AT4G37750									Integrase-type DNA-binding superfamily protein
AT4G37760	2.08459	22.1961	4.27138	2.20471			7.90478	7.10086	squalene epoxidase 3
AT4G37770									1-amino-cyclopropane-1-carboxylate synthase 8
AT4G37780									myb domain protein 87
AT4G37790	20.7942	18.8775	22.3135	19.4651					Homeobox-leucine zipper protein family
AT1G74560	12.0601	9.29644	16.209	10.9992	14.5182				NAP1-related protein 1
AT4G37810									EPIDERMAL PATTERNING FACTOR-like protein
AT4G37820									transmembrane protein
AT4G37830		20.191							cytochrome c oxidase-like protein
AT4G37840									hexokinase-like 3
AT4G37850									basic helix-loop-helix (bHLH) DNA-binding superfamily protein
AT4G37860									SPT2 chromatin protein
AT4G37870	15.9881	17.929	17.1156	17.9746					phosphoenolpyruvate carboxykinase 1
AT4G37880	15.7087								LisH/CRA/RING-U-box domains-containing protein
AT4G37890									Zinc finger (C3HC4-type RING finger) family protein
AT4G37900									hypothetical protein (duplicated DUF1399)
AT4G37910	10.5087	8.7821		9.8565					mitochondrial heat shock protein 70-1
AT4G37920	16.6693		18.7939						endoribonuclease E-like protein
AT4G37925	20.7398	16.5422	0.141122	20.0361					subunit NDH-M of NAD(P)H:plastoquinone dehydrogenase complex
AT2G28605			2.15229		14.5423				Photosystem II reaction center PsbP family protein
AT4G37940									AGAMOUS-like 21
AT4G37950									Rhamnogalacturonate lyase family protein
AT4G37970									cinnamyl alcohol dehydrogenase 6
AT4G37980	8.1459	9.52511							cinnamyl alcohol dehydrogenase 7
AT4G37990									cinnamyl alcohol dehydrogenase 8
AT4G38000									DNA binding with one finger 4.7
AT4G38005									hypothetical protein
AT4G38010									Pentatricopeptide repeat (PPR-like) superfamily protein
AT4G38020	10.5335	9.34243	9.44264	10.3723					tRNA/rRNA methyltransferase (SpoU) family protein
AT4G38030									Rhamnogalacturonate lyase family protein
AT4G38040			18.6966	16.7174					Exostosin family protein
AT4G38050									Xanthine/uracil permease family protein
AT4G38060									hypothetical protein
AT4G38062									basic helix loop helix (bHLH) DNA-binding superfamily protein
AT4G38065									basic helix loop helix (bHLH) DNA-binding superfamily protein
AT4G38070									transcription factor bHLH131-like protein
AT4G38080			4.17064						hydroxyproline-rich glycoprotein family protein
AT4G38090	15.376	20.2939	16.8583	17.4748					ribosomal protein S5 domain protein
AT4G38092									exportin-4 protein
AT4G38100		6.81461		5.03609					CURVATURE THYLAKOID 1D-like protein
AT4G38120									ARM repeat superfamily protein
AT4G38130	20.4653	22.1082	19.3001	20.5146					histone deacetylase 1
AT4G38140									RING/U-box superfamily protein
AT4G38150									Pentatricopeptide repeat (PPR) superfamily protein
AT4G38160	18.74		18.4394						Mitochondrial transcription termination factor family protein
AT4G38170									FAR1-related sequence 9
AT4G38180									FAR1-related sequence 5
AT4G38190									cellulose synthase like D4
AT4G38200									SEC7-like guanine nucleotide exchange family protein
AT4G38210									expansin A20
AT4G38213									tubulin-tyrosine ligase
AT4G38220	22.006	18.2773	22.6574	20.3116					Peptidase M20/M25/M40 family protein
AT1G55210		11.6428		10.2488	14.5501				Disease resistance-responsive (dirigent-like protein) family protein
AT4G38230									calcium-dependent protein kinase 26
AT4G38240	18.1755		17.8556	18.1975					alpha-1,3-mannosyl-glycoprotein beta-1,2-N-acetylglucosaminyltransferase
AT4G38250									Transmembrane amino acid transporter family protein
AT4G38260	17.1224	17.402	17.8502	16.871					transport/golgi organization-like protein (DUF833)
AT4G38270									galacturonosyltransferase 3
AT4G38280	18.581	19.6894	19.0682	18.6554					integral membrane hemolysin-III-like protein
AT4G38290									hemolysin-III related integral membrane protein
AT4G38300									glycosyl hydrolase family 10 protein
AT4G38310									Galactosyl transferase GMA12/MNN10 family protein
AT4G38320	3.72361			4.12206					heptahelical protein 5
AT4G38330									hemolysin-III integral membrane-like protein
AT4G38340		16.3198							Plant regulator RWP-RK family protein
AT4G38350									Patched family protein
AT4G38360									organic solute transporter ostalpha protein (DUF300)
AT4G38370									Phosphoglycerate mutase family protein
AT4G38380									MATE efflux family protein
AT4G38390									root hair specific 17
AT4G38400									expansin-like A2
AT4G38401									hypothetical protein
AT4G38405									transmembrane protein
AT4G38410									Dehydrin family protein
AT4G38420		20.9589		21.6034					SKU5 similar 9
AT4G38430	22.7478		0.0860979	22.0164					rho guanyl-nucleotide exchange factor 1
AT4G38440									RPAP1-like, carboxy-terminal protein
AT4G38460	14.3231	12.8671		16.4489					geranylgeranyl reductase
AT4G38470			14.9228						ACT-like protein tyrosine kinase family protein
AT4G38480									Transducin/WD40 repeat-like superfamily protein
AT4G38490									transmembrane protein
AT4G38495		20.7925		19.9893					chromatin-remodeling complex subunit
AT4G38500									Sept9 (DUF616)
AT4G38510	19.7204	14.6019		17.2226					ATPase, V1 complex, subunit B protein
AT4G38520	17.5438	13.7478	19.4034	16.6761					Protein phosphatase 2C family protein
AT4G38530									phospholipase C1
AT4G38540				19.2497					FAD/NAD(P)-binding oxidoreductase family protein
AT3G12290	9.24235	7.00545	10.9762	9.52102	14.5753				Amino acid dehydrogenase family protein
AT4G38560									phospholipase-like protein (PEARLI 4) family protein
AT4G38570									Putative CDP-diacylglycerol-inositol 3-phosphatidyltransferase 2
AT4G38580	11.2634	8.35114	13.8724	10.1056					farnesylated protein 6
AT4G38590									beta-galactosidase 14
AT4G38600									HECT ubiquitin protein ligase family protein KAK
AT4G38620	20.3816	15.0724	23.8527						myb domain protein 4
AT4G38630	10.0578	8.08085	12.4511	10.1464					regulatory particle non-ATPase 10
AT4G38640	19.815								Plasma-membrane choline transporter family protein
AT4G38650									Glycosyl hydrolase family 10 protein
AT4G38660	23.0377	14.4328	2.44589						Pathogenesis-related thaumatin superfamily protein
AT4G38670									Pathogenesis-related thaumatin superfamily protein
AT4G38680	3.15092					8.95457			glycine rich protein 2
AT4G38690		23.1125	13.5174						PLC-like phosphodiesterases superfamily protein
AT4G38700									Disease resistance-responsive (dirigent-like protein) family protein
AT5G42980					14.5784				thioredoxin 3
AT4G38730									magnesium transporter, putative (DUF803)
AT3G20390		13.4419	9.88166	12.9021	14.6324	15.7335	12.5621	13.9256	endoribonuclease L-PSP family protein
AT4G38760			1.11529						nucleoporin (DUF3414)
AT4G38770		13.4169							proline-rich protein 4
AT4G38775									hypothetical protein
AT4G38780									pre-mRNA-processing-splicing factor-like protein
AT4G38781									hypothetical protein
AT4G38790			17.9154	15.3866					ER lumen protein retaining receptor family protein
AT4G38800	20.6075	19.2735	21.1002	20.0227					methylthioadenosine nucleosidase 1
AT4G38810	0.721562	22.8584	2.76224	1.00906					Calcium-binding EF-hand family protein
AT4G38820									hypothetical protein
AT4G38825									SAUR-like auxin-responsive protein family
AT4G38830									cysteine-rich RLK (RECEPTOR-like protein kinase) 26
AT4G38840	0.112793	21.6252	2.71939	23.2969					SAUR-like auxin-responsive protein family
AT4G38850	3.92493	0.197673	7.21725	3.50396					SAUR-like auxin-responsive protein family
AT4G38860	1.062	22.6135	3.46672	0.870145					SAUR-like auxin-responsive protein family
AT4G38870									F-box and associated interaction domains-containing protein
AT4G38880									GLN phosphoribosyl pyrophosphate amidotransferase 3
AT4G38890	8.0025	7.13661	9.22579	5.92895					FMN-linked oxidoreductases superfamily protein
AT4G38900									Basic-leucine zipper (bZIP) transcription factor family protein
AT4G38905									transmembrane protein
AT4G38910									basic pentacysteine 5
AT4G38920	20.1223		22.1772	20.1801					vacuolar-type H[+]-ATPase C3
AT4G38930									Ubiquitin fusion degradation UFD1 family protein
AT4G38940									Galactose oxidase/kelch repeat superfamily protein
AT4G38950	22.6076		2.90329	22.2417					ATP binding microtubule motor family protein
AT4G38960	0.689938	21.7363	3.33814	23.2887					B-box type zinc finger family protein
AT4G38970	0.568574	21.5133	4.23751	0.277118				4.20223	fructose-bisphosphate aldolase 2
AT4G38980		21.1949							hypothetical protein
AT4G38990									glycosyl hydrolase 9B16
AT4G39000									glycosyl hydrolase 9B17
AT4G39010									glycosyl hydrolase 9B18
AT4G39020									SH3 domain-containing protein
AT4G39030									MATE efflux family protein
AT4G39040									RNA-binding CRS1 / YhbY (CRM) domain protein
AT4G39050			21.4443						Kinesin motor family protein
AT4G39060									LOW protein: coatomer subunit alpha-1-like protein
AT4G39070	17.6754	17.3143	18.0457	17.2					B-box zinc finger family protein
AT5G03350	8.45389	8.84625	8.25328	9.76399	14.6669				Legume lectin family protein
AT5G61510					14.6771				GroES-like zinc-binding alcohol dehydrogenase family protein
AT4G39100	22.5886	21.3681		20.7336					PHD finger family protein / bromo-adjacent homology (BAH) domain-containing protein
AT4G39110									Malectin/receptor-like protein kinase family protein
AT4G39120		11.0312							inositol monophosphatase family protein
AT4G39130									Dehydrin family protein
AT4G39140	18.199		18.8376	17.8041					RING/U-box superfamily protein
AT4G39150									DNAJ heat shock N-terminal domain-containing protein
AT4G39160									Homeodomain-like superfamily protein
AT4G39170	13.8541	9.37618		11.1117					Sec14p-like phosphatidylinositol transfer family protein
AT4G39180									Sec14p-like phosphatidylinositol transfer family protein
AT4G39190									nucleolar-like protein
AT4G39200									Ribosomal protein S25 family protein
AT4G39210		10.4396	3.95565				8.24189		Glucose-1-phosphate adenylyltransferase family protein
AT4G39220	15.3015		16.8627	16.1576					Rer1 family protein
AT4G39230									NmrA-like negative transcriptional regulator family protein
AT4G39235									hypothetical protein
AT4G39240									Galactose oxidase/kelch repeat superfamily protein
AT4G39250									RAD-like 1
AT1G11530		22.9468	17.5324		14.6846				C-terminal cysteine residue is changed to a serine 1
AT4G39270	18.1737								Leucine-rich repeat protein kinase family protein
AT4G39280									phenylalanyl-tRNA synthetase, putative / phenylalanine-tRNA ligase
AT4G39290									Galactose oxidase/kelch repeat superfamily protein
AT4G39300	11.6369								envelope glycoprotein
AT4G39320									microtubule-associated protein-like protein
AT4G39330	2.19674		2.35804	2.6947					cinnamyl alcohol dehydrogenase 9
AT4G39340									Egg cell-secreted-like protein (DUF1278)
AT4G39350	5.45868		6.80447						cellulose synthase A2
AT4G39360									hypothetical protein
AT4G39370									ubiquitin-specific protease 27
AT4G39380									TSL-kinase interacting-like protein
AT4G39390				12.4269					nucleotide sugar transporter-KT 1
AT4G39400		0.670088							Leucine-rich receptor-like protein kinase family protein
AT4G39403									polari
AT4G39410									WRKY DNA-binding protein 13
AT4G39420									spatacsin carboxy-terminus protein
AT4G39460									S-adenosylmethionine carrier 1
AT4G39470									Tetratricopeptide repeat (TPR)-like superfamily protein
AT4G39480									cytochrome P450, family 96, subfamily A, polypeptide 9
AT4G39490									cytochrome P450, family 96, subfamily A, polypeptide 10
AT4G39500									cytochrome P450, family 96, subfamily A, polypeptide 11
AT4G39510	2.92485	20.4778	5.6251	2.36404					cytochrome P450, family 96, subfamily A, polypeptide 12
AT4G39520									GTP-binding protein-like protein
AT4G39530									Tetratricopeptide repeat (TPR)-like superfamily protein
AT4G39540									shikimate kinase 2
AT4G39550									Galactose oxidase/kelch repeat superfamily protein
AT4G39560									Galactose oxidase/kelch repeat superfamily protein
AT4G39570									Galactose oxidase/kelch repeat superfamily protein
AT4G39580									Galactose oxidase/kelch repeat superfamily protein
AT4G39590									Galactose oxidase/kelch repeat superfamily protein
AT4G39600									Galactose oxidase/kelch repeat superfamily protein
AT4G39610									MIZU-KUSSEI-like protein (Protein of unknown function, DUF617)
AT4G39620									Tetratricopeptide repeat (TPR)-like superfamily protein
AT4G39630									translation initiation factor
AT4G39640	22.4485		19.3688	21.2202				13.9783	gamma-glutamyl transpeptidase 1
AT4G39650									gamma-glutamyl transpeptidase 2
AT1G16470	11.995				14.6964				proteasome subunit PAB1
AT4G39670									Glycolipid transfer protein (GLTP) family protein
AT4G39675									hypothetical protein
AT4G39680		2.87752	3.08293						SAP domain-containing protein
AT4G13220	3.46908	21.9422	4.12638	3.11781	14.7021				transmembrane protein
AT4G39700									Heavy metal transport/detoxification superfamily protein
AT2G33530	23.0831	17.4518	2.27331		14.7022				serine carboxypeptidase-like 46
AT4G39720									VQ motif-containing protein
AT4G34260				2.72339	14.709				1,2-alpha-L-fucosidase
AT4G39740									Thioredoxin superfamily protein
AT4G39745									hydroxyproline-rich glycoprotein family protein
AT4G39750									F-box family protein-like protein
AT4G39753									Galactose oxidase/kelch repeat superfamily protein
AT4G39756									Galactose oxidase/kelch repeat superfamily protein
AT4G39760									Galactose oxidase/kelch repeat superfamily protein
AT4G39770									Haloacid dehalogenase-like hydrolase (HAD) superfamily protein
AT4G39780	23.6784	20.8556	2.91104	23.5356					Integrase-type DNA-binding superfamily protein
AT4G39790									bZIP transcription factor, putative (DUF630 and DUF632)
AT4G39795									hypothetical protein (DUF581)
AT5G20660			14.199	9.39573	14.7201				Zn-dependent exopeptidases superfamily protein
AT4G39810									Polynucleotidyl transferase, ribonuclease H-like superfamily protein
AT4G39820									Tetratricopeptide repeat (TPR)-like superfamily protein
AT4G39830									Cupredoxin superfamily protein
AT4G39840									cell wall integrity/stress response component-like protein
AT4G39850									peroxisomal ABC transporter 1
AT4G39860									hematological/neurological-like protein
AT4G39870									TLD-domain containing nucleolar protein
AT4G39880	11.5526	10.1154							Ribosomal protein L23/L15e family protein
AT4G39890	16.922		17.2503	18.0735					RAB GTPase homolog H1C
AT4G39900	18.8751								adenine deaminase
AT4G39910	18.5605	20.9518	17.4919	19.0117					ubiquitin-specific protease 3
AT4G39917									low-molecular-weight cysteine-rich 45
AT4G39920									C-CAP/cofactor C-like domain-containing protein
AT4G39925									AT hook motif DNA-binding family protein
AT4G39930									hypothetical protein
AT4G39940	6.51423	8.72981	6.05269	7.53762					APS-kinase 2
AT4G39950		8.7063							cytochrome P450, family 79, subfamily B, polypeptide 2
AT4G39952									Pentatricopeptide repeat (PPR) superfamily protein
AT4G39955									alpha/beta-Hydrolases superfamily protein
AT4G39960		6.82699	1.3161						Molecular chaperone Hsp40/DnaJ family protein
AT4G39970	3.23648		7.07773					4.59328	Haloacid dehalogenase-like hydrolase (HAD) superfamily protein
AT4G39980	9.46363	8.29272	10.4378	9.21039					3-deoxy-D-arabino-heptulosonate 7-phosphate synthase 1
AT4G39990		15.7746	17.7105	16.4315					RAB GTPase homolog A4B
AT4G40000									S-adenosyl-L-methionine-dependent methyltransferases superfamily protein
AT4G40010									SNF1-related protein kinase 2.7
AT4G40011									hypothetical protein
AT4G40020									Myosin heavy chain-related protein
AT4G40030									Histone superfamily protein
AT4G40040	15.4867		16.1715						Histone superfamily protein
AT4G40042	12.6687								Microsomal signal peptidase 12 kDa subunit (SPC12)
AT4G40045									transmembrane protein
AT4G40050									signal transducer, putative (DUF3550/UPF0682)
AT4G40060									homeobox protein 16
AT4G40063									hypothetical protein
AT4G40070									RING/U-box superfamily protein
AT4G40080									ENTH/ANTH/VHS superfamily protein
AT4G40090									arabinogalactan protein 3
AT4G40100									GRAM domain family protein
AT5G01010	17.8336	21.432	18.205	18.4739					retinal-binding protein
AT5G01015			3.37573						transmembrane protein
AT5G01017									hypothetical protein
AT5G01020	20.1749	20.1234	20.2398	19.8467					Protein kinase superfamily protein
AT5G01030		19.3368							enolase, putative (DUF3527)
AT5G01040		21.4661		0.162458					laccase 8
AT5G01050									Laccase/Diphenol oxidase family protein
AT5G01060									kinase with tetratricopeptide repeat domain-containing protein
AT5G01070									RING/FYVE/PHD zinc finger superfamily protein
AT5G01075									Glycosyl hydrolase family 35 protein
AT5G01080									Beta-galactosidase related protein
AT5G01090			23.8164	23.7965					Concanavalin A-like lectin family protein
AT5G01100									O-fucosyltransferase family protein
AT5G01110									Tetratricopeptide repeat (TPR)-like superfamily protein
AT5G01120									hypothetical protein (DUF674)
AT5G01130									hypothetical protein (DUF674)
AT5G01140									hypothetical protein (DUF674)
AT5G01150									hypothetical protein (DUF674)
AT5G01160	17.955	19.6502	17.8569	18.89					RING/U-box superfamily protein
AT5G01170									hypothetical protein (DUF740)
AT5G01180									peptide transporter 5
AT5G01190									laccase 10
AT5G01200									Duplicated homeodomain-like superfamily protein
AT5G01210									HXXXD-type acyl-transferase family protein
AT5G01220	14.5348	11.3164							sulfoquinovosyldiacylglycerol 2
AT5G01225									josephin-like protein
AT5G01230									S-adenosyl-L-methionine-dependent methyltransferases superfamily protein
AT5G01240	18.6808	17.043	18.4021	18.1919					like AUXIN RESISTANT 1
AT5G01250									alpha 1,4-glycosyltransferase family protein
AT5G01260			1.86789						Carbohydrate-binding-like fold
AT5G01270									carboxyl-terminal domain (ctd) phosphatase-like 2
AT5G01280									GPI-anchored protein
AT5G01290									mRNA capping enzyme family protein
AT5G01300		0.888957	5.22081						PEBP (phosphatidylethanolamine-binding protein) family protein
AT5G01305									transcription factor bHLH140-like protein
AT5G01310									APRATAXIN-like protein
AT5G01320									Thiamine pyrophosphate dependent pyruvate decarboxylase family protein
AT5G01330									pyruvate decarboxylase-3
AT5G01340		19.2788	0.7612	20.8208					Mitochondrial substrate carrier family protein
AT5G01350	19.4208	21.4437	20.3694	21.1415					UvrABC system C protein
AT5G01360									trichome birefringence-like protein (DUF828)
AT5G01370									ALC-interacting protein 1
AT5G01380									Homeodomain-like superfamily protein
AT5G01390									DNAJ heat shock family protein
AT5G01400									HEAT repeat-containing protein
AT5G01410	2.75261		5.00382	3.26067					Aldolase-type TIM barrel family protein
AT5G01420									Glutaredoxin family protein
AT5G01430									Got1/Sft2-like vescicle transport protein family
AT5G01440									hypothetical protein
AT5G01445									hypothetical protein
AT5G01450									RING/U-box superfamily protein
AT5G01460			17.8458	18.3892					LMBR1-like membrane protein
AT5G01470									S-adenosyl-L-methionine-dependent methyltransferases superfamily protein
AT5G01480									Cysteine/Histidine-rich C1 domain family protein
AT5G01490									cation exchanger 4
AT1G28200	13.6597		15.7912		14.7224				FH interacting protein 1
AT5G01510									root UVB sensitive protein (Protein of unknown function, DUF647)
AT5G01520	6.7653	1.54652	9.96131	4.89929					RING/U-box superfamily protein
AT5G01530	5.24065	1.2162	7.62034	5.06223		9.02711			light harvesting complex photosystem II
AT5G01540									lectin receptor kinase a4.1
AT5G01550		1.39129							lectin receptor kinase a4.1
AT5G01560			17.8156						lectin receptor kinase a4.3
AT5G01570									plectin-like protein
AT5G01580									gamma interferon responsive lysosomal thiol (GILT) reductase family protein
AT5G01590	9.48555	11.1636	8.07081	8.52596					histone-lysine N-methyltransferase ATXR3-like protein
AT5G01600	3.92001	0.732284	4.81843	2.60921					ferretin 1
AT5G01610									hypothetical protein (Protein of unknown function, DUF538)
AT5G01620									TRICHOME BIREFRINGENCE-LIKE 35
AT5G01630									BRCA2-like B
AT5G01640									prenylated RAB acceptor 1.B5
AT5G01650									Tautomerase/MIF superfamily protein
AT5G01660									influenza virus NS1A-binding protein
AT5G01670	18.0007								NAD(P)-linked oxidoreductase superfamily protein
AT5G01680									cation/H+ exchanger 26
AT5G01690									cation/H+ exchanger 27
AT5G01700									Protein phosphatase 2C family protein
AT5G01710	17.4082	16.8591	19.3043	17.2666					methyltransferase
AT5G01720	15.8065		18.1019						RNI-like superfamily protein
AT5G01730									SCAR family protein 4
AT5G01740									Nuclear transport factor 2 (NTF2) family protein
AT2G42130		12.6487			14.7277				Plastid-lipid associated protein PAP / fibrillin family protein
AT5G01760									ENTH/VHS/GAT family protein
AT5G01770		13.4379	3.26315						regulatory-associated protein of TOR 2 (RAPTOR2)
AT5G01780									2-oxoglutarate-dependent dioxygenase family protein
AT5G01790	5.47167	6.39829	5.47959	5.89556					hypothetical protein
AT5G01800	19.2824	19.5266	18.3055	19.1768					saposin B domain-containing protein
AT5G01810	21.9176	19.8808	3.70436	21.7497					CBL-interacting protein kinase 15
AT5G01820	3.12873	22.9135	4.90313	0.217547					serine/threonine protein kinase 1
AT5G01830									ARM repeat superfamily protein
AT5G01840									ovate family protein 1
AT5G01850		9.87114		12.7304					Protein kinase superfamily protein
AT5G01860									C2H2 and C2HC zinc fingers superfamily protein
AT5G01870									Bifunctional inhibitor/lipid-transfer protein/seed storage 2S albumin superfamily protein
AT5G01880	5.11401	22.0952		2.4567					RING/U-box superfamily protein
AT5G01881									transmembrane protein
AT5G01890		13.7382	0.0364498						Leucine-rich receptor-like protein kinase family protein
AT5G01895									hypothetical protein
AT5G01900				10.5774					WRKY DNA-binding protein 62
AT5G01910									myelin transcription factor
AT5G01920	20.0729	19.8912	21.4071	19.7219					Protein kinase superfamily protein
AT5G01930									Glycosyl hydrolase superfamily protein
AT5G01940									eukaryotic translation initiation factor 2B family protein / eIF-2B family protein
AT5G01950			12.4744						Leucine-rich repeat protein kinase family protein
AT5G01960									RING/U-box superfamily protein
AT5G01970		18.9792							heat-inducible transcription repressor
AT5G01980	15.9036		16.3042	16.1969					RING/U-box superfamily protein
AT5G01990			15.8551						Auxin efflux carrier family protein
AT5G02000									hypothetical protein
AT5G02010			14.1764						RHO guanyl-nucleotide exchange factor 7
AT5G02020		21.5049							E3 ubiquitin-protein ligase RLIM-like protein
AT5G02030									POX (plant homeobox) family protein
AT5G02040									prenylated RAB acceptor 1.A1
AT5G02050	9.889	8.34309		8.57412					Mitochondrial glycoprotein family protein
AT5G02060									Uncharacterized protein family (UPF0497)
AT5G02065									transmembrane protein
AT5G02070									Protein kinase family protein
AT5G02080									phosphopantothenate-cysteine ligase-like protein
AT5G02090									hypothetical protein
AT5G02100	17.2747		17.2711	19.579					Oxysterol-binding family protein
AT5G02110									CYCLIN D7;1
AT5G02120	0.394848	21.038	3.22297	23.9835					one helix protein
AT5G02130									Tetratricopeptide repeat (TPR)-like superfamily protein
AT5G02140									Pathogenesis-related thaumatin superfamily protein
AT5G02150		23.3847	15.8941						Fes1C
AT5G02160	7.68766	2.32762	12.7031	8.1745					transmembrane protein
AT5G02170									Transmembrane amino acid transporter family protein
AT5G02180	4.42256	0.814528	6.88686	4.26718					Transmembrane amino acid transporter family protein
AT5G02190		6.48352		6.86641					Eukaryotic aspartyl protease family protein
AT5G02200									far-red-elongated hypocotyl1-like protein
AT5G02210									GCK domain-containing protein
AT5G02220									cyclin-dependent kinase inhibitor
AT5G02230	2.19023	19.1513	4.45648	1.91332					Haloacid dehalogenase-like hydrolase (HAD) superfamily protein
AT5G02240	13.3553	12.086	16.8307	12.3291					NAD(P)-binding Rossmann-fold superfamily protein
AT5G02250	19.5854	19.8645	20.0221	19.6842					Ribonuclease II/R family protein
AT5G02260				16.3638					expansin A9
AT5G02270	0.337106	20.6257	2.45935	0.416759					non-intrinsic ABC protein 9
AT5G02280	3.42096	22.4592	5.39554						SNARE-like superfamily protein
AT5G02290	14.7208	10.5442	14.9057	14.4725					Protein kinase superfamily protein
AT5G02310									proteolysis 6
AT5G02320									myb domain protein 3r-5
AT5G02330									Cysteine/Histidine-rich C1 domain family protein
AT5G02340									Cysteine/Histidine-rich C1 domain family protein
AT5G02350									Cysteine/Histidine-rich C1 domain family protein
AT5G02360									DC1 domain-containing protein
AT5G02370									ATP binding microtubule motor family protein
AT5G02380		21.992	4.84042	2.38948					metallothionein 2B
AT5G02390									TRM32-like protein (DUF3741)
AT5G02400									pol-like 2
AT5G02410		9.49359							DIE2/ALG10 family
AT5G02420									cyclin-dependent kinase inhibitor SMR3-like protein
AT5G02430									Transducin/WD40 repeat-like superfamily protein
AT5G02440	21.0756	19.7024		21.1764					60S ribosomal protein L36
AT5G02450									Ribosomal protein L36e family protein
AT5G02460									Dof-type zinc finger DNA-binding family protein
AT5G02470	13.9993								Transcription factor DP
AT5G02480									HSP20-like chaperones superfamily protein
AT5G02490									Heat shock protein 70 (Hsp 70) family protein
AT5G02500		7.70275	0.338822						heat shock cognate protein 70-1
AT5G02502	15.8653	15.3524							Oligosaccaryltransferase
AT5G02510									UDP-glucose 6-dehydrogenase
AT5G02520									dentin sialophosphoprotein-like protein
AT1G51100	6.53595	5.90539	6.1764	6.11884	14.7394				potassium/sodium hyperpolarization-activated cyclic nucleotide-gated channel protein
AT5G02540									NAD(P)-binding Rossmann-fold superfamily protein
AT5G02550	11.1065								hypothetical protein
AT5G02560	7.32141	6.69925	6.75747	4.39995					histone H2A 12
AT5G02570									Histone superfamily protein
AT5G02580									argininosuccinate lyase
AT5G02590	6.40448								Tetratricopeptide repeat (TPR)-like superfamily protein
AT5G02600			8.40434						Heavy metal transport/detoxification superfamily protein
AT5G02610									Ribosomal L29 family protein
AT5G02620		8.83555		8.88017					ankyrin-like1
AT5G02630									Lung seven transmembrane receptor family protein
AT5G02640									hypothetical protein
AT5G02650									hypothetical protein
AT5G02660									ubiquitin carboxyl-terminal hydrolase-like protein, putative (DUF627 and DUF629)
AT5G02670	20.6669								hypothetical protein
AT5G02680									methionine-tRNA ligase
AT5G02690									hypothetical protein
AT5G02700									F-box/RNI-like superfamily protein
AT5G02710	16.9235								zinc/iron-chelating domain protein
AT5G02720									valine-tRNA ligase
AT5G02730									CAP (Cysteine-rich secretory proteins, Antigen 5, and Pathogenesis-related 1 protein) superfamily protein
AT5G02740	9.38745	8.96288	8.31557	9.16326					Ribosomal protein S24e family protein
AT5G02750									RING/U-box superfamily protein
AT5G02760		0.662097							Protein phosphatase 2C family protein
AT5G02770	14.591	1.24702	17.167						Protein MODIFIER OF SNC1 11
AT5G02780									glutathione transferase lambda 1
AT5G02790	10.8659	11.481		10.2245					Glutathione S-transferase family protein
AT5G02800		22.1863	15.3767	21.6653					Protein kinase superfamily protein
AT5G02810	6.57012	3.37542	8.60746	6.45139					pseudo-response regulator 7
AT5G02820									Spo11/DNA topoisomerase VI, subunit A protein
AT5G02830	0.476347		2.07403	0.749562					Tetratricopeptide repeat (TPR)-like superfamily protein
AT5G02840	22.1902	20.5139	21.8139	21.8338					LHY/CCA1-like 1
AT5G02850									hydroxyproline-rich glycoprotein family protein
AT5G02860			13.1978						Pentatricopeptide repeat (PPR) superfamily protein
AT5G02870	8.23563	7.06215		7.41399					Ribosomal protein L4/L1 family
AT5G02880									ubiquitin-protein ligase 4
AT5G02890		10.973	3.18371	10.4434					HXXXD-type acyl-transferase family protein
AT5G02900									cytochrome P450, family 96, subfamily A, polypeptide 13
AT5G02910									F-box/RNI-like superfamily protein
AT5G02920									F-box/RNI-like superfamily protein
AT5G02930									F-box/RNI-like superfamily protein
AT5G02940	9.33898	9.07488	8.37816	9.81333					ion channel POLLUX-like protein, putative (DUF1012)
AT5G02950									Tudor/PWWP/MBT superfamily protein
AT5G02960				6.3838					Ribosomal protein S12/S23 family protein
AT5G02970	18.1348	17.7961	20.6681						alpha/beta-Hydrolases superfamily protein
AT5G02980									Galactose oxidase/kelch repeat superfamily protein
AT5G02990									galactose oxidase/kelch repeat protein
AT5G02995									galactose oxidase/kelch repeat protein
AT5G03000									Galactose oxidase/kelch repeat superfamily protein
AT5G03010									Galactose oxidase/kelch repeat superfamily protein
AT5G03020									Galactose oxidase/kelch repeat superfamily protein
AT5G03030									Chaperone DnaJ-domain superfamily protein
AT5G03040									IQ-domain 2
AT5G03050									knotted 1-binding protein
AT5G03060									striatin-like protein
AT5G03070									importin alpha isoform 9
AT5G03080		12.2826							Phosphatidic acid phosphatase (PAP2) family protein
AT5G03090									Mto 1 responding down protein
AT5G03100									F-box/RNI-like superfamily protein
AT5G03110			23.1124						protamine P1 family protein
AT5G03120	19.0697	17.1888	19.0116	18.8719					transmembrane protein
AT5G03130	0.778921								hypothetical protein
AT5G03140			1.62716	2.27134					Concanavalin A-like lectin protein kinase family protein
AT5G03150									C2H2-like zinc finger protein
AT5G03160		9.11902	6.13212	8.65493					DnaJ P58IPK-like protein
AT5G03170									FASCICLIN-like arabinogalactan-protein 11
AT5G03180									RING/U-box superfamily protein
AT5G03190			3.22356						peptide upstream protein
AT5G03200	9.31086		10.9249	6.10257					RING/U-box superfamily protein
AT5G03204									hypothetical protein
AT5G03210									E3 ubiquitin-protein ligase
AT5G03220									Mediator complex, subunit Med7
AT5G03230	6.12602	0.999623		4.08725					senescence regulator (Protein of unknown function, DUF584)
AT5G03240			16.5472	14.2752					polyubiquitin 3
AT5G03250									Phototropic-responsive NPH3 family protein
AT5G03260									laccase 11
AT5G03270									lysine decarboxylase family protein
AT5G03280									NRAMP metal ion transporter family protein
AT5G03290	18.2775	16.4651	19.4233	17.3919					isocitrate dehydrogenase V
AT5G03300		11.5404							adenosine kinase 2
AT5G03310									SAUR-like auxin-responsive protein family
AT5G03320									Protein kinase superfamily protein
AT5G03330									Cysteine proteinases superfamily protein
AT5G03340									ATPase, AAA-type, CDC48 protein
AT5G03345	17.4404	19.4233							membrane magnesium transporter-like protein
AT4G25370		18.1708			14.7539				Double Clp-N motif protein
AT5G03355				14.6767					cysteine/histidine-rich C1 domain protein
AT5G03360									cysteine/histidine-rich C1 domain protein
AT5G03370			7.67321	5.36063					acylphosphatase family
AT5G03380	20.645	20.3894		21.8672					Heavy metal transport/detoxification superfamily protein
AT5G03390									hypothetical protein (DUF295)
AT5G03400									hypothetical protein
AT5G03406									Class II aaRS and biotin synthetases superfamily protein
AT5G03415									Transcription factor DP
AT5G03420									5'-AMP-activated protein kinase-like protein
AT5G03430		10.3063	23.7477						phosphoadenosine phosphosulfate (PAPS) reductase family protein
AT5G03435									Ca2+dependent plant phosphoribosyltransferase family protein
AT5G03440									zinc finger protein
AT5G03450									Transducin/WD40 repeat-like superfamily protein
AT5G03455	18.3596	18.9819	19.4344	19.1377					Rhodanese/Cell cycle control phosphatase superfamily protein
AT5G03460	15.2141		16.859	14.749					transmembrane protein
AT5G03470	14.6267		15.4419						Protein phosphatase 2A regulatory B subunit family protein
AT5G03480									RNA-binding (RRM/RBD/RNP motifs) family protein
AT5G03490		20.5403		21.5145				5.43473	UDP-Glycosyltransferase superfamily protein
AT5G03495									RNA-binding (RRM/RBD/RNP motifs) family protein
AT5G03500									Mediator complex, subunit Med7
AT5G03510									C2H2-type zinc finger family protein
AT5G03520		20.9456	13.9836						RAB GTPase homolog 8C
AT5G03530									RAB GTPase homolog C2A
AT5G03540	18.4709	18.8942	18.416	18.4906					exocyst subunit exo70 family protein A1
AT5G03545		15.583							expressed in response to phosphate starvation protein
AT5G03550									MATH domain/coiled-coil protein
AT5G03553			21.0889						hypothetical protein
AT5G03555	23.0593	20.2671	1.60149	22.7217					permease, cytosine/purines, uracil, thiamine, allantoin family protein
AT5G03560	21.4942	20.3902	0.966628	21.2405					Tetratricopeptide repeat (TPR)-like superfamily protein
AT5G03570									iron regulated 2
AT5G03580									RNA-binding (RRM/RBD/RNP motifs) family protein
AT5G03590									GDSL-like Lipase/Acylhydrolase superfamily protein
AT5G03600									SGNH hydrolase-type esterase superfamily protein
AT5G03610									GDSL-like Lipase/Acylhydrolase superfamily protein
AT5G03620									Subtilisin-like serine endopeptidase family protein
AT5G03630		9.83102	11.824	11.0499					Pyridine nucleotide-disulfide oxidoreductase family protein
AT5G03640									Protein kinase superfamily protein
AT5G03650	7.23158		6.98737					2.82169	starch branching enzyme 2.2
AT5G03660	11.5992	13.7443						11.9733	transcriptional activator (DUF662)
AT5G03670									histone-lysine N-methyltransferase SETD1B-like protein
AT5G03680									Duplicated homeodomain-like superfamily protein
AT5G03690									Aldolase superfamily protein
AT5G03700									D-mannose binding lectin protein with Apple-like carbohydrate-binding domain-containing protein
AT5G03710									replication factor C large subunit
AT5G03720									heat shock transcription factor A3
AT5G03730	19.0026	20.1306	18.9967	19.0111					Protein kinase superfamily protein
AT5G03740	8.59808	6.55595							histone deacetylase 2C
AT5G03750									E3 ubiquitin-protein ligase
AT5G03760	1.55707	14.7265	3.64175						Nucleotide-diphospho-sugar transferases superfamily protein
AT5G03770									KDO transferase A
AT5G03780									TRF-like 10
AT5G03790									homeobox 51
AT5G03795									Exostosin family protein
AT5G03800									Pentatricopeptide repeat (PPR) superfamily protein
AT5G03810									GDSL-like Lipase/Acylhydrolase family protein
AT5G03820									GDSL-like Lipase/Acylhydrolase family protein
AT5G03830		23.7608							CDK inhibitor P21 binding protein
AT5G03840									PEBP (phosphatidylethanolamine-binding protein) family protein
AT5G03850	7.35564	7.49335	6.90893	7.92028					Nucleic acid-binding, OB-fold-like protein
AT5G03860									malate synthase
AT5G03870									Glutaredoxin family protein
AT5G03880	18.2455	20.3272	18.801	20.6465					Thioredoxin family protein
AT5G03885									hypothetical protein
AT5G03890									hypothetical protein
AT5G03900									Iron-sulfur cluster biosynthesis family protein
AT5G03905	18.5738								Iron-sulfur cluster biosynthesis family protein
AT5G03910									ABC2 homolog 12
AT5G03920									F-box protein
AT5G03930									F-box protein
AT5G03940		2.62373	18.298				1.96148		chloroplast signal recognition particle 54 kDa subunit
AT5G03944									hypothetical protein
AT5G03960									IQ-domain 12
AT5G03970									F-box associated ubiquitination effector family protein
AT5G03980									SGNH hydrolase-type esterase superfamily protein
AT5G03990									FK506-binding-like protein
AT5G03995									hypothetical protein
AT5G04000									hypothetical protein
AT5G04010									F-box family protein
AT5G04020									calmodulin binding protein
AT5G04030									transmembrane protein
AT5G04040		22.4895	13.0065						Patatin-like phospholipase family protein
AT5G04045									Putative membrane lipoprotein
AT5G04047									Plant self-incompatibility protein S1 family
AT5G04050									RNA-directed DNA polymerase (reverse transcriptase)
AT5G04060									S-adenosyl-L-methionine-dependent methyltransferases superfamily protein
AT5G04070									NAD(P)-binding Rossmann-fold superfamily protein
AT5G04080									cysteine-rich TM module stress tolerance protein
AT5G04090			17.2915						histidine-tRNA ligase
AT5G04110									DNA GYRASE B3
AT5G04120									Phosphoglycerate mutase family protein
AT5G04130									DNA GYRASE B2
AT5G04140	22.4116	17.4515	2.50325	21.2552				3.62156	glutamate synthase 1
AT5G04150									basic helix-loop-helix (bHLH) DNA-binding superfamily protein
AT5G04160	6.40949	9.7161	4.82565	8.27883					Nucleotide-sugar transporter family protein
AT5G04170	11.487	3.55163	14.1798	12.7356					Calcium-binding EF-hand family protein
AT5G04180									alpha carbonic anhydrase 3
AT5G04190	1.67188	22.4495		22.4968					phytochrome kinase substrate 4
AT5G04200		11.3658							metacaspase 9
AT5G04210									CCCH-type zinc fingerfamily protein with RNA-binding domain-containing protein
AT5G04220		23.6966							Calcium-dependent lipid-binding (CaLB domain) family protein
AT5G04230		20.2038							phenyl alanine ammonia-lyase 3
AT5G04238									hypothetical protein
AT5G04240									Zinc finger (C2H2 type) family protein / transcription factor jumonji (jmj) family protein
AT5G04250									Cysteine proteinases superfamily protein
AT5G04260	13.4281								WCRKC thioredoxin 2
AT5G04267									hypothetical protein
AT5G04270									DHHC-type zinc finger family protein
AT5G04280									RNA-binding (RRM/RBD/RNP motifs) family protein with retrovirus zinc finger-like domain-containing protein
AT5G04290									kow domain-containing transcription factor 1
AT5G04310									Pectin lyase-like superfamily protein
AT5G04320									Shugoshin C terminus
AT5G04330									Cytochrome P450 superfamily protein
AT5G04340		3.07704							6
AT5G04347									Plant self-incompatibility protein S1 family
AT5G04350									Plant self-incompatibility protein S1 family
AT5G04360								0.948212	limit dextrinase
AT5G04370									S-adenosyl-L-methionine-dependent methyltransferases superfamily protein
AT5G04380									S-adenosyl-L-methionine-dependent methyltransferases superfamily protein
AT5G04390									C2H2-type zinc finger family protein
AT5G04395									NAC transcription factor-like protein
AT5G04400									NAC domain protein
AT5G04410									NAC domain containing protein 2
AT4G30650	10.7182	8.23982	12.9919	10.0227	14.7573				Low temperature and salt responsive protein family
AT5G04430	21.1971		20.8372	20.9397					binding to TOMV RNA 1L (long form)
AT5G04440	20.5913	19.9202	22.3433	20.9509					RAP release 2, galactose-binding-like domain protein, putative (DUF1997)
AT5G04460									RING/U-box superfamily protein
AT5G04470									cyclin-dependent protein kinase inhibitor
AT5G04475									hypothetical protein
AT5G04480									UDP-Glycosyltransferase superfamily protein
AT5G04490		20.8681	10.0008						phytol kinase 1 VTE5
AT5G04500									glycosyltransferase family protein 47
AT5G04510									3'-phosphoinositide-dependent protein kinase 1
AT5G04520									3-oxoacyl-acyl-carrier synthase-like protein (Protein of unknown function DUF455)
AT5G04530									3-ketoacyl-CoA synthase 19
AT5G04540				18.286					Myotubularin-like phosphatases II superfamily
AT5G04550									type-1 restriction enzyme mjaxp r protein (DUF668)
AT5G04560									HhH-GPD base excision DNA repair family protein
AT5G04590	0.024258	17.6664	3.28783	21.4941					sulfite reductase
AT5G04600			17.3036						RNA-binding (RRM/RBD/RNP motifs) family protein
AT5G04610									S-adenosyl-L-methionine-dependent methyltransferases superfamily protein
AT5G04620									biotin F
AT5G04630									cytochrome P450, family 77, subfamily A, polypeptide 9
AT5G04640									AGAMOUS-like 99
AT5G04660									cytochrome P450, family 77, subfamily A, polypeptide 4
AT5G04670									Enhancer of polycomb-like transcription factor protein
AT5G04680									Ankyrin repeat family protein
AT5G04690									Ankyrin repeat family protein
AT5G04700									Ankyrin repeat family protein
AT5G04710									Zn-dependent exopeptidases superfamily protein
AT5G04720	16.8577		17.4973	16.3011					ADR1-like 2
AT5G04730									Ankyrin-repeat containing protein
AT5G04740	13.0358	13.5277		11.0935					ACT domain-containing protein
AT5G04750		16.2049							F1F0-ATPase inhibitor protein
AT5G04760									Duplicated homeodomain-like superfamily protein
AT5G04770									cationic amino acid transporter 6
AT5G04780									Pentatricopeptide repeat (PPR) superfamily protein
AT5G04790									transmembrane protein
AT4G16500			16.3889		14.7822				Cystatin/monellin superfamily protein
AT5G04810	19.675	21.0358	21.4979	19.8781					pentatricopeptide (PPR) repeat-containing protein
AT5G04820									ovate family protein 13
AT4G34480	13.1371	13.2817			14.7873				O-Glycosyl hydrolases family 17 protein
AT5G04840									bZIP protein
AT5G04850			17.9249						SNF7 family protein
AT5G04853									transmembrane protein
AT5G04860									splicing factor 3A subunit
AT5G04870									calcium dependent protein kinase 1
AT5G04885		10.0422		11.426					Glycosyl hydrolase family protein
AT5G04890									HSP20-like chaperones superfamily protein
AT5G04895									DEA(D/H)-box RNA helicase family protein
AT5G04900	7.50116		6.18357						NYC1-like protein
AT5G04910	18.204	20.3053	17.5998	18.2551					DNA repair REX1-B protein
AT5G04920									EAP30/Vps36 family protein
AT5G04930	16.7509			16.0594					aminophospholipid ATPase 1
AT5G04933									Pol-like polyprotein/retrotransposon
AT5G04937									hypothetical protein
AT5G04940									SU(VAR)3-9 homolog 1
AT5G04950	0.766073	17.9475	3.99015	0.336371					nicotianamine synthase 1
AT5G04960									Plant invertase/pectin methylesterase inhibitor superfamily
AT5G04970									Plant invertase/pectin methylesterase inhibitor superfamily
AT5G04980			23.8916						DNAse I-like superfamily protein
AT1G02475					14.8051				Polyketide cyclase/dehydrase and lipid transport superfamily protein
AT5G05000		0.898752		0.0513856					translocon at the outer envelope membrane of chloroplasts 34
AT5G05010	14.1389	11.7937	17.0147	15.0441					clathrin adaptor complexes medium subunit family protein
AT5G05020									Pollen Ole e 1 allergen and extensin family protein
AT5G05030									NEP-interacting protein, putative (DUF239)
AT5G05040									Cystatin/monellin superfamily protein
AT5G05050									Cysteine proteinases superfamily protein
AT5G05060									Cystatin/monellin superfamily protein
AT5G05070									DHHC-type zinc finger family protein
AT5G05080	17.0937		17.6863	16.0065					ubiquitin-conjugating enzyme 22
AT5G05085									transmembrane protein
AT5G05090									Homeodomain-like superfamily protein
AT5G05100	17.9691	20.2488	17.6442	18.5737					Single-stranded nucleic acid binding R3H protein
AT5G05110									Cystatin/monellin family protein
AT5G05113									hypothetical protein
AT5G05120									C2H2 and C2HC zinc fingers superfamily protein
AT5G05130									DNA/RNA helicase protein
AT5G05140	16.7196			16.8448					Transcription elongation factor (TFIIS) family protein
AT5G05150									autophagy-related protein 18E
AT5G05160									Leucine-rich repeat protein kinase family protein
AT5G05170									Cellulose synthase family protein
AT5G05180									myosin heavy chain, striated protein
AT5G05190									hypothetical protein (DUF3133)
AT5G05200	9.91219	8.34009	11.2909	9.08982					Protein kinase superfamily protein
AT5G05210									Surfeit locus protein 6
AT5G05220									hypothetical protein
AT5G05230									RING/U-box superfamily protein
AT5G05240									cation-transporting ATPase
AT5G05250	15.2258	13.5963		15.5578					hypothetical protein
AT5G05260									phenylalanine N-monooxygenase-like protein
AT1G10630					14.8621				ADP-ribosylation factor A1F
AT5G05280									RING/U-box superfamily protein
AT5G05285									transmembrane protein
AT5G05290									expansin A2
AT5G05300									hypothetical protein
AT5G05310									TLC ATP/ADP transporter
AT5G05320	14.5864		15.3373	15.1842					FAD/NAD(P)-binding oxidoreductase family protein
AT5G05330									HMG-box (high mobility group) DNA-binding family protein
AT5G05340									Peroxidase superfamily protein
AT5G05350									PLAC8 family protein
AT5G05360	18.9149	20.5352		19.5559					hypothetical protein
AT5G05365									Heavy metal transport/detoxification superfamily protein
AT5G05370		16.9611							Cytochrome b-c1 complex, subunit 8 protein
AT5G05380									prenylated RAB acceptor 1.B3
AT5G05390									laccase 12
AT5G05400									LRR and NB-ARC domains-containing disease resistance protein
AT5G05410	10.2524	5.09554	12.3369	8.88724					DRE-binding protein 2A
AT5G05420									FKBP-like peptidyl-prolyl cis-trans isomerase family protein
AT5G05430									RNA-binding protein
AT5G05440	18.0781	19.6875	15.746	18.3669					Polyketide cyclase/dehydrase and lipid transport superfamily protein
AT5G05450		21.8688		19.687					P-loop containing nucleoside triphosphate hydrolases superfamily protein
AT5G05460			9.15272	10.444					Glycosyl hydrolase family 85
AT5G05470							21.0308		eukaryotic translation initiation factor 2 alpha subunit
AT5G05480									Peptide-N4-(N-acetyl-beta-glucosaminyl)asparagine amidase A protein
AT5G05490									Rad21/Rec8-like family protein
AT5G05500									Pollen Ole e 1 allergen and extensin family protein
AT5G05510									Mad3/BUB1 homology region 1
AT5G05520									Outer membrane OMP85 family protein
AT5G05530									RING/U-box superfamily protein
AT5G05540									small RNA degrading nuclease 2
AT5G05550									sequence-specific DNA binding transcription factor
AT5G05560	14.2652								E3 ubiquitin ligase
AT5G05570									transducin family protein / WD-40 repeat family protein
AT5G05580		10.8933	3.8318						fatty acid desaturase 8
AT5G05590	12.3741		14.635	11.7372					phosphoribosylanthranilate isomerase 2
AT5G05598									transmembrane protein
AT5G05600	9.75737	4.36723		9.73778					2-oxoglutarate (2OG) and Fe(II)-dependent oxygenase superfamily protein
AT5G05610	12.7167	6.99814		12.8318					alfin-like 1
AT5G05620	8.20619								gamma-tubulin complex protein 2
AT5G05630									Amino acid permease family protein
AT5G05635									hypothetical protein
AT5G05640									nucleoprotein-like protein
AT5G05650									fasciclin-like arabinogalactan protein 17 precursor
AT5G05653									hypothetical protein
AT5G05657									late embryogenesis abundant (LEA) hydroxyproline-rich glycoprotein family protein
AT5G05660									NF-X1-type zinc finger protein NFXL2
AT5G05670									signal recognition particle binding protein
AT5G05675									hypothetical protein
AT5G05680			17.7712						nuclear pore complex protein-like protein
AT5G05690		0.454569	15.4814						Cytochrome P450 superfamily protein
AT5G05700									arginine-tRNA protein transferase 1
AT5G05710	16.1865								Pleckstrin homology (PH) domain superfamily protein
AT5G05720									RNA-binding (RRM/RBD/RNP motifs) family protein
AT5G05730	11.3496	7.07807	13.2202	11.4675					anthranilate synthase alpha subunit 1
AT5G05735									hypothetical protein
AT5G05740		10.8148							ethylene-dependent gravitropism-deficient and yellow-green-like 2
AT5G05750	17.7742	19.7241	17.3864	18.2013					DNAJ heat shock N-terminal domain-containing protein
AT5G05760	15.5396								syntaxin of plants 31
AT5G05770									WUSCHEL related homeobox 7
AT5G20720	10.4027	11.4809	7.14135	10.1471	14.8744				chaperonin 20
AT5G05790	20.9701								Duplicated homeodomain-like superfamily protein
AT5G05800	18.846	21.3941		19.1549					Myb/SANT-like DNA-binding domain protein
AT5G05810									RING/U-box superfamily protein
AT5G05820									Nucleotide-sugar transporter family protein
AT5G05830									RING/FYVE/PHD zinc finger superfamily protein
AT5G05840			8.58213	5.5722					replication factor C subunit, putative (DUF620)
AT5G05850			17.1066						plant intracellular ras group-related LRR 1
AT5G05860	20.9983	20.4253		20.6975					UDP-glucosyl transferase 76C2
AT5G05870									UDP-glucosyl transferase 76C1
AT5G05880									UDP-Glycosyltransferase superfamily protein
AT5G05890									UDP-Glycosyltransferase superfamily protein
AT5G05900									UDP-Glycosyltransferase superfamily protein
AT5G05910									RING/U-box superfamily protein
AT5G05920									deoxyhypusine synthase
AT5G05930	17.1446		16.9634						guanylyl cyclase 1
AT5G05940									ROP guanine nucleotide exchange factor 5
AT5G05950									maternal effect embryo arrest 60
AT5G05960									Bifunctional inhibitor/lipid-transfer protein/seed storage 2S albumin superfamily protein
AT5G05965									cell wall RBR3-like protein
AT5G05970									Transducin/WD40 repeat-like superfamily protein
AT5G05980				20.1376					DHFS-FPGS homolog B
AT5G05987									prenylated RAB acceptor 1.A2
AT5G05990									Mitochondrial glycoprotein family protein
AT5G06000									eukaryotic translation initiation factor 3G2
AT5G06010									hypothetical protein
AT5G06020									Plant self-incompatibility protein S1 family
AT5G06030									Plant self-incompatibility protein S1 family
AT5G06040									self-incompatibility protein-like protein
AT5G06043									hypothetical protein
AT5G06050									Putative methyltransferase family protein
AT5G06060	1.23105	23.4693	2.22294	0.78742					NAD(P)-binding Rossmann-fold superfamily protein
AT5G06070									C2H2 and C2HC zinc fingers superfamily protein
AT5G06080									LOB domain-containing protein 33
AT5G06090									glycerol-3-phosphate acyltransferase 7
AT5G06100									myb domain protein 33
AT5G06110	18.731	0.994606	17.7751						DnaJ and myb-like DNA-binding domain-containing protein
AT5G06120									ARM repeat superfamily protein
AT5G06130	17.6026	13.6607	21.774	17.0935					chaperone protein dnaJ-like protein
AT5G06140	17.6493	21.0024	18.1972	18.3622					sorting nexin 1
AT5G06150									Cyclin family protein
AT5G06160									splicing factor-like protein
AT5G06170									sucrose-proton symporter 9
AT5G06180									fission ELM1-like protein (DUF1022)
AT5G06190									transmembrane protein
AT5G06200									Uncharacterized protein family (UPF0497)
AT5G06210		0.0180214	18.5004	22.8064					RNA binding (RRM/RBD/RNP motifs) family protein
AT4G23170	10.5762	8.61829	10.2439	10.1485	14.8767				receptor-like protein kinase-related family protein
AT5G06230									TRICHOME BIREFRINGENCE-LIKE 9
AT5G06240									embryo defective 2735
AT5G06250									AP2/B3-like transcriptional factor family protein
AT5G06260			15.1632						TLD-domain containing nucleolar protein
AT5G06265									hyaluronan mediated motility receptor-like protein
AT5G06270			7.89901						hypothetical protein
AT5G06280									hypothetical protein
AT5G06290		12.2011	7.74386						2-cysteine peroxiredoxin B
AT5G06300									Putative lysine decarboxylase family protein
AT5G06310									Nucleic acid-binding, OB-fold-like protein
AT5G06320	14.9946		16.6046	14.4008					NDR1/HIN1-like 3
AT5G06330									Late embryogenesis abundant (LEA) hydroxyproline-rich glycoprotein family
AT5G06340	20.3918	20.3197		20.0128					nudix hydrolase homolog 27
AT5G06350									ARM repeat superfamily protein
AT5G06360	10.5404	5.92534	16.5289	9.5683					Ribosomal protein S8e family protein
AT5G06370		19.4696	18.9874	17.4478					NC domain-containing protein-like protein
AT5G06380									hypothetical protein
AT5G06390		15.2048							FASCICLIN-like arabinogalactan protein 17 precursor
AT5G06400									Pentatricopeptide repeat (PPR) superfamily protein
AT5G06410									DNAJ heat shock N-terminal domain-containing protein
AT5G06420									Zinc finger (CCCH-type/C3HC4-type RING finger) family protein
AT5G06430									Thioredoxin superfamily protein
AT5G06440									polyketide cyclase/dehydrase/lipid transport superfamily protein
AT5G06450	19.2867	21.2718							Polynucleotidyl transferase, ribonuclease H-like superfamily protein
AT5G06460									ubiquitin activating enzyme 2
AT5G06470									Glutaredoxin family protein
AT5G06480									Immunoglobulin E-set superfamily protein
AT5G06490									RING/U-box superfamily protein
AT5G06500									AGAMOUS-like 96
AT5G06510									nuclear factor Y, subunit A10
AT5G06520									SWAP (Suppressor-of-White-APricot)/surp domain-containing protein
AT2G24060					14.8875				Translation initiation factor 3 protein
AT5G06540									Pentatricopeptide repeat (PPR) superfamily protein
AT5G06550									transferring glycosyl group transferase
AT5G06560	17.7702	19.2158	17.9441	17.5735					myosin-binding protein (Protein of unknown function, DUF593)
AT5G06570									alpha/beta-Hydrolases superfamily protein
AT5G06580									FAD-linked oxidases family protein
AT5G06590									hypothetical protein
AT1G65320		9.2945	21.8343		14.889				Cystathionine beta-synthase (CBS) family protein
AT5G06610									lipase (DUF620)
AT5G06620									SET domain protein 38
AT5G06630									proline-rich extensin-like family protein
AT5G06640									Proline-rich extensin-like family protein
AT5G06645									gibberellin-regulated-like protein
AT5G06650									C2H2 and C2HC zinc fingers superfamily protein
AT5G06660		23.8135							transmembrane/coiled-coil protein (Protein of unknown function DUF106, transmembrane)
AT5G06670									P-loop containing nucleoside triphosphate hydrolases superfamily protein
AT5G06680									spindle pole body component 98
AT1G77510	9.76309	9.44285	11.1794	9.6305	14.9206				PDI-like 1-2
AT5G06700			15.0416	13.5227					trichome birefringence-like protein (DUF828)
AT5G06710									homeobox leucine zipper protein
AT5G06720									peroxidase 2
AT5G06730									Peroxidase superfamily protein
AT5G06740									Concanavalin A-like lectin protein kinase family protein
AT5G06750	13.827								Protein phosphatase 2C family protein
AT5G06755									hypothetical protein
AT5G06760									Late Embryogenesis Abundant 4-5
AT5G06770	4.27697		2.28863						KH domain-containing protein / zinc finger (CCCH type) family protein
AT5G06780			15.9238						Emsy N Terminus (ENT)/ plant Tudor-like domains-containing protein
AT5G06790	22.4689	17.829	0.84641	21.0291					cotton fiber protein
AT5G06800									myb-like HTH transcriptional regulator family protein
AT5G06810									transcription termination factor family protein
AT5G06811									transcription termination factor family protein
AT5G06820									STRUBBELIG-receptor family 2
AT5G06830		6.83829	12.1485						hypothetical protein
AT5G06839									bZIP transcription factor family protein
AT5G06850									C2 calcium/lipid-binding plant phosphoribosyltransferase family protein
AT5G06860									polygalacturonase inhibiting protein 1
AT5G06870	7.97397	5.07646	10.8962	10.2633					polygalacturonase inhibiting protein 2
AT5G06890									Ubiquitin-like superfamily protein
AT5G06900									cytochrome P450, family 93, subfamily D, polypeptide 1
AT5G06905									cytochrome P450, family 712, subfamily A, polypeptide 2
AT5G06910									J-domain protein 6
AT5G06920									FASCICLIN-like arabinogalactan protein 21 precursor
AT5G06930									nucleolar-like protein
AT5G06940									Leucine-rich repeat receptor-like protein kinase family protein
AT5G06950									bZIP transcription factor family protein
AT5G06960									OCS-element binding factor 5
AT5G06970	4.37967	0.554795	7.4108	2.3871					plant/protein (DUF810)
AT5G06980	2.83949	23.6824	6.5574	1.04846					hypothetical protein
AT5G06990									MIZU-KUSSEI-like protein (Protein of unknown function, DUF617)
AT5G07000	4.10754								sulfotransferase 2B
AT5G07010	6.52957			9.57683					sulfotransferase 2A
AT4G37200	2.87238		3.72399	2.135	14.9343				Thioredoxin superfamily protein
AT1G09480					14.9655				NAD(P)-binding Rossmann-fold superfamily protein
AT5G07040									RING/U-box superfamily protein
AT5G07050									nodulin MtN21 /EamA-like transporter family protein
AT5G07060									CCCH-type zinc fingerfamily protein with RNA-binding domain-containing protein
AT5G07070									CBL-interacting protein kinase 2
AT5G07080									HXXXD-type acyl-transferase family protein
AT5G07090	7.658	6.88683		6.88614					Ribosomal protein S4 (RPS4A) family protein
AT5G07100		0.349236	14.1141						WRKY DNA-binding protein 26
AT5G07110									prenylated RAB acceptor 1.B6
AT5G07120									sorting nexin 2B
AT5G07130									laccase 13
AT5G07140									Protein kinase superfamily protein
AT5G07150									Leucine-rich repeat protein kinase family protein
AT5G07160									Basic-leucine zipper (bZIP) transcription factor family protein
AT5G07165									transmembrane protein
AT5G07170									Cell cycle regulated microtubule associated protein
AT5G07175									hypothetical protein
AT5G07180			3.9277						ERECTA-like 2
AT5G07190									embryo-specific protein 3
AT5G07200				4.95048					gibberellin 20-oxidase 3
AT5G07210									response regulator 21
AT5G07220	17.9776	17.5678	18.4435	18.7161					BCL-2-associated athanogene 3
AT5G07225									RING/U-box superfamily protein
AT5G07230									Bifunctional inhibitor/lipid-transfer protein/seed storage 2S albumin superfamily protein
AT5G07240	20.9201		23.8858						IQ-domain 24
AT5G07250			9.24723						RHOMBOID-like protein 3
AT5G07260									START (StAR-related lipid-transfer) lipid-binding domain-containing protein
AT5G07270		21.7094							hypothetical protein
AT5G07280									Leucine-rich repeat transmembrane protein kinase
AT5G07290									MEI2-like 4
AT5G07300	18.9871								Calcium-dependent phospholipid-binding Copine family protein
AT5G07310									Integrase-type DNA-binding superfamily protein
AT2G18040	12.7589				14.9775				peptidylprolyl cis/trans isomerase, NIMA-interacting 1
AT5G07330									NFU1 iron-sulfur cluster protein
AT5G07340	9.50453	8.49794	9.16254	9.239					Calreticulin family protein
AT2G44650					14.9927			14.6318	chloroplast chaperonin 10
AT5G07360	16.8062			14.8695					Amidase family protein
AT5G07370	17.2876		19.6637	16.3445					inositol polyphosphate kinase 2 alpha
AT5G07380									hypothetical protein
AT5G07390									respiratory burst oxidase homolog A
AT5G07400									forkhead-associated domain-containing protein / FHA domain-containing protein
AT5G07410									Pectin lyase-like superfamily protein
AT5G07420									Pectin lyase-like superfamily protein
AT5G07430									Pectin lyase-like superfamily protein
AT1G21750	10.8492	9.85665	12.2381	10.5504	14.999	18.1302			PDI-like 1-1
AT5G07450									cyclin p4;3
AT5G57860					15.0183				Ubiquitin-like superfamily protein
AT5G07470			17.3756						peptidemethionine sulfoxide reductase 3
AT5G07475									Cupredoxin superfamily protein
AT5G07480									KAR-UP oxidoreductase 1
AT5G07490									transmembrane protein
AT5G07500									Zinc finger C-x8-C-x5-C-x3-H type family protein
AT5G07510									glycine-rich protein 14
AT5G07520									glycine-rich protein 18
AT5G07530									glycine rich protein 17
AT5G07540									glycine-rich protein 16
AT5G07545									hypothetical protein
AT5G07550	3.97041		5.00184	23.675					glycine-rich protein 19
AT5G07560									glycine-rich protein 20
AT5G07570									glycine/proline-rich protein
AT5G07571									Oleosin family protein
AT5G07572									hypothetical protein
AT5G07580	16.4647	16.3825	15.5349	16.3134					ethylene-responsive transcription factor
AT5G07590	14.6763								Transducin/WD40 repeat-like superfamily protein
AT5G07600									Oleosin family protein
AT5G07610									F-box family protein
AT5G07620									Protein kinase superfamily protein
AT5G07630									lipid transporter
AT5G07640									RING/U-box superfamily protein
AT5G07650									Actin-binding FH2 protein
AT5G07660									structural maintenance of chromosomes 6A
AT5G07670			23.9152						RNI-like superfamily protein
AT5G07680									NAC domain containing protein 80
AT5G07690	4.15379		5.67086	4.66981					myb domain protein 29
AT5G07700	5.63365		5.01374						myb domain protein 76
AT5G07710									Polynucleotidyl transferase, ribonuclease H-like superfamily protein
AT5G07720									Galactosyl transferase GMA12/MNN10 family protein
AT5G07730				10.7195					transmembrane protein
AT5G07740									actin binding protein
AT5G07760									formin homology 2 domain-containing protein / FH2 domain-containing protein
AT5G07770									Actin-binding FH2 protein
AT5G07780									Actin-binding FH2 (formin homology 2) family protein
AT5G07790									hypothetical protein
AT5G07800									Flavin-binding monooxygenase family protein
AT5G07810									SNF2 domain-containing protein / helicase domain-containing protein / HNH endonuclease domain-containing protein
AT5G07820									Plant calmodulin-binding protein-like protein
AT5G07830			15.0532						glucuronidase 2
AT5G07840									Ankyrin repeat family protein
AT5G07850									HXXXD-type acyl-transferase family protein
AT5G07860	14.6466	11.0031		12.0595					HXXXD-type acyl-transferase family protein
AT5G07870									HXXXD-type acyl-transferase family protein
AT5G07880									synaptosomal-associated protein SNAP25-like 29
AT5G07890		18.2494							myosin heavy chain-like protein
AT5G07900		6.37205							Mitochondrial transcription termination factor family protein
AT5G07910									Leucine-rich repeat (LRR) family protein
AT5G07920									diacylglycerol kinase1
AT5G07930									MEI2 C-terminal RRM only like 2
AT5G07940									dentin sialophosphoprotein-like protein
AT5G07950			17.3951						hypothetical protein
AT5G07960	16.7153		16.8383						asterix-like protein
AT5G07970									dentin sialophosphoprotein-like protein
AT5G07980									dentin sialophosphoprotein-like protein
AT5G07990		13.0419	5.33764						Cytochrome P450 superfamily protein
AT5G08000	15.2228		17.5446						glucan endo-1,3-beta-glucosidase-like protein 3
AT5G08005									flavonoid protein
AT5G08010									hypothetical protein
AT5G08020									RPA70-kDa subunit B
AT5G08030	3.72266		7.85085	3.80995					PLC-like phosphodiesterases superfamily protein
AT5G08040									mitochondrial import receptor subunit TOM5-like protein
AT5G08050	2.43378	0.399453	5.22758	3.66786					wiskott-aldrich syndrome family protein, putative (DUF1118)
AT5G08055									Defensin-like (DEFL) family protein
AT5G08060			11.7381						furry
AT5G08070									TCP domain protein 17
AT5G08080									syntaxin of plants 132
AT5G08090									transmembrane protein
AT1G02140					15.071		23.4605		mago nashi family protein
AT5G08110									UBQ, helicase-c and DEAD-like helicase domain-containing protein
AT5G08120	14.371								movement protein binding protein 2C
AT5G08130	6.93423	5.62552		6.94127					basic helix-loop-helix (bHLH) DNA-binding superfamily protein
AT5G08139									RING/U-box superfamily protein
AT5G08141									basic leucine-zipper 75
AT5G08150									suppressor of phytochrome b 5
AT5G08160	11.7859	10.4677		11.2814				11.4143	serine/threonine protein kinase 3
AT5G08170			6.42435						porphyromonas-type peptidyl-arginine deiminase family protein
AT1G03860	12.7105	9.79954	16.1679	13.1064	15.0814				prohibitin 2
AT5G08190	14.3532								nuclear factor Y, subunit B12
AT5G08200									peptidoglycan-binding LysM domain-containing protein
AT5G08230									tudor/PWWP/MBT domain protein
AT5G08240									transmembrane protein
AT5G08250									Cytochrome P450 superfamily protein
AT5G08260	16.0414	13.6371	17.5091	15.8102					serine carboxypeptidase-like 35
AT5G08270									C5orf35
AT5G60540	13.2786	6.99577	17.4972	10.4254	15.1345				pyridoxine biosynthesis 2
AT5G08290									mRNA splicing factor, thioredoxin-like U5 snRNP
AT5G08300	14.4903	13.5706	17.2083	14.6687					Succinyl-CoA ligase, alpha subunit
AT5G08305									Pentatricopeptide repeat (PPR) superfamily protein
AT5G08310									Tetratricopeptide repeat (TPR)-like superfamily protein
AT5G08315									Defensin-like (DEFL) family protein
AT5G08320			9.04776	7.19476					E2F-associated phosphoprotein
AT5G08330		4.42435	11.0002	7.97689					TCP family transcription factor
AT5G08335									Isoprenylcysteine carboxyl methyltransferase (ICMT) family
AT5G08340									Nucleotidylyl transferase superfamily protein
AT5G08350									GRAM domain-containing protein / ABA-responsive protein-like protein
AT5G08360									Stu1, putative (DUF789)
AT5G08370	14.249	12.6356	13.8113	13.1536					alpha-galactosidase 2
AT2G21530		9.66924	1.30013		15.1378			9.55781	SMAD/FHA domain-containing protein
AT5G08390									Transducin/WD40 repeat-like superfamily protein
AT5G08391									transmembrane protein, putative (DUF 3339)
AT5G08400	12.2188	8.92541	17.0616						structural maintenance of chromosomes-like protein, putative (DUF3531)
AT3G51450	9.36824	7.47824	9.71458	9.2757	15.1425				Calcium-dependent phosphotriesterase superfamily protein
AT5G08415	7.92272								Radical SAM superfamily protein
AT5G08420									RNA-binding KH domain-containing protein
AT5G08430	23.7145	21.8304	2.20308	23.4612					SWIB/MDM2 and Plus-3 and GYF domain-containing protein
AT5G08440									transmembrane protein
AT5G08450									zinc finger CCCH domain protein
AT5G08460									GDSL-like Lipase/Acylhydrolase superfamily protein
AT5G08470									peroxisome 1
AT5G08480									VQ motif-containing protein
AT5G08490									Tetratricopeptide repeat (TPR)-like superfamily protein
AT5G08500			16.2233						Transmembrane CLPTM1 family protein
AT5G08505									Defensin-like (DEFL) family protein
AT5G08510									Pentatricopeptide repeat (PPR) superfamily protein
AT5G08520	15.5084		15.7164	15.0955					Duplicated homeodomain-like superfamily protein
AT5G08530	17.2122			17.2233					51 kDa subunit of complex I
AT5G08535									D111/G-patch domain-containing protein
AT5G08540	17.3053								ribosomal RNA small subunit methyltransferase J
AT5G08550									GC-rich sequence DNA-binding factor-like protein
AT5G08560									transducin family protein / WD-40 repeat family protein
AT5G08565									Transcription initiation Spt4-like protein
AT5G08570	8.59899	11.6965	9.27689	6.51445					Pyruvate kinase family protein
AT5G08580	11.6068	8.39028		9.43355					Calcium-binding EF hand family protein
AT3G16100	4.50243		6.05664	4.37787	15.1466				RAB GTPase homolog G3C
AT5G08600									U3 ribonucleoprotein (Utp) family protein
AT5G08610	11.9453	7.66428		10.2579					P-loop containing nucleoside triphosphate hydrolases superfamily protein
AT5G08620	15.3511		18.0356						DEA(D/H)-box RNA helicase family protein
AT5G08630									DDT domain-containing protein
AT1G79040	4.63922	23.1747	6.86908	4.53564	15.1504				photosystem II subunit R
AT2G26590					15.1535				regulatory particle non-ATPase 13
AT5G08660	17.2787		16.2014						D-lactate dehydrogenase (DUF668)
AT5G08670									ATP synthase alpha/beta family protein
AT5G08680									ATP synthase alpha/beta family protein
AT5G08690									ATP synthase alpha/beta family protein
AT5G08695									RNA-binding (RRM/RBD/RNP motifs) family protein
AT5G08710			2.49513						Regulator of chromosome condensation (RCC1) family protein
AT5G08720	0.458205	20.5162	2.73112	2.24423					polyketide cyclase/dehydrase/lipid transporter
AT5G08730									IBR domain-containing protein
AT5G08740			6.24143						NAD(P)H dehydrogenase C1
AT5G08750									RING/FYVE/PHD zinc finger superfamily protein
AT5G08760		12.194							transmembrane protein
AT5G08770				18.1732					topoisomerase I damage affected-like protein
AT5G08780									winged-helix DNA-binding transcription factor family protein
AT5G08790	12.7793	7.48923		12.0741					NAC (No Apical Meristem) domain transcriptional regulator superfamily protein
AT5G09210									GC-rich sequence DNA-binding factor-like protein
AT5G09220	23.5197			23.9365					amino acid permease 2
AT5G09225	19.8146	20.6834							transmembrane protein
AT5G09230			3.23094						sirtuin 2
AT5G09240									ssDNA-binding transcriptional regulator
AT5G09250									ssDNA-binding transcriptional regulator
AT5G09260	16.5265			15.8735					vacuolar protein sorting-associated protein 20.2
AT5G09270				12.8633					transmembrane protein
AT5G09280									Pectin lyase-like superfamily protein
AT5G09290									Inositol monophosphatase family protein
AT5G09300									Thiamin diphosphate-binding fold (THDP-binding) superfamily protein
AT5G09310		19.1613							gamma-secretase subunit
AT5G09315		20.0031		18.1485					vacuolar sorting protein 9 domain protein
AT5G09320									vacuolar protein sorting-associated 9A-like protein
AT5G09330	16.8237								NAC domain containing protein 82
AT5G09340									Ubiquitin family protein
AT5G09350									phosphatidylinositol 4-OH kinase beta2
AT5G09360									laccase 14
AT5G09370									Bifunctional inhibitor/lipid-transfer protein/seed storage 2S albumin superfamily protein
AT5G09380									RNA polymerase III RPC4
AT5G09390									CD2-binding protein-like protein
AT5G09400									K+ uptake permease 7
AT5G09410									ethylene induced calmodulin binding protein
AT5G09420									translocon at the outer membrane of chloroplasts 64-V
AT5G09430									alpha/beta-Hydrolases superfamily protein
AT5G09440		22.4373	15.8919						EXORDIUM like 4
AT5G09445									hypothetical protein
AT5G09450	10.9468								Tetratricopeptide repeat (TPR)-like superfamily protein
AT5G09460	15.6705	13.1342	21.0942						transcription factor bHLH143
AT5G09470	14.701								dicarboxylate carrier 3
AT5G09480									hydroxyproline-rich glycoprotein family protein
AT5G09490									Ribosomal protein S19 family protein
AT5G09500									Ribosomal protein S19 family protein
AT5G09510	9.93817	7.34706	11.5789	8.77228					Ribosomal protein S19 family protein
AT5G09520									hydroxyproline-rich glycoprotein family protein
AT5G09530									hydroxyproline-rich glycoprotein family protein
AT5G09540									Chaperone DnaJ-domain superfamily protein
AT5G09550									GDP dissociation inhibitor family protein / Rab GTPase activator family protein
AT5G09560									RNA-binding KH domain-containing protein
AT5G09570									Cox19-like CHCH family protein
AT5G09580									heat shock protein
AT5G09590	7.37016	7.54942	3.9744						mitochondrial HSO70 2
AT5G09600		13.8812							succinate dehydrogenase 3-1
AT5G09610									pumilio 21
AT5G09620		12.5784	18.361	12.4751					Octicosapeptide/Phox/Bem1p family protein
AT5G09630									LisH/CRA/RING-U-box domains-containing protein
AT5G09640									serine carboxypeptidase-like 19
AT5G09650		12.9003	5.57158						pyrophosphorylase 6
AT5G09660	0.712148	20.7714	3.85728	1.08497					peroxisomal NAD-malate dehydrogenase 2
AT5G09670		21.4124	23.7835						loricrin-like protein
AT5G09680		20.3233							reduced lateral root formation
AT5G09690									magnesium transporter 7
AT5G09700									Glycosyl hydrolase family protein
AT5G09711									transmembrane protein
AT5G09720									Magnesium transporter CorA-like family protein
AT5G09730									beta-xylosidase 3
AT5G09740									histone acetyltransferase of the MYST family 2
AT5G09750									basic helix-loop-helix (bHLH) DNA-binding superfamily protein
AT5G09760			2.07891						Plant invertase/pectin methylesterase inhibitor superfamily
AT5G09770	13.2581								Ribosomal protein L17 family protein
AT5G09780									Transcriptional factor B3 family protein
AT5G09790	20.472								TRITHORAX-RELATED PROTEIN 5
AT5G09800									ARM repeat superfamily protein
AT5G09805									inflorescence deficient in abscission (IDA)-like 3
AT5G09810	8.77823	8.77985	9.2985	8.15883					actin 7
AT5G09820	19.2933		22.3022						Plastid-lipid associated protein PAP / fibrillin family protein
AT5G09830									BolA-like family protein
AT5G09840									Putative endonuclease or glycosyl hydrolase
AT5G09850	18.6028	17.211							Transcription elongation factor (TFIIS) family protein
AT5G09860									nuclear matrix protein-like protein
AT5G09870		14.1813	2.16015						cellulose synthase 5
AT5G09876									hypothetical protein
AT5G09880									Splicing factor, CC1-like protein
AT5G09890	18.3783	17.4178	18.6782	18.5098					Protein kinase family protein
AT5G09900	11.851		13.1172	11.6914					26S proteasome regulatory subunit, putative (RPN5)
AT5G09910									Ras-related small GTP-binding family protein
AT5G09920		19.2515							RNA polymerase II, Rpb4, core protein
AT5G09930	1.84887	0.458754	4.14633	0.66993					ABC transporter family protein
AT5G09940									hypothetical protein (DUF1635)
AT5G09950									Tetratricopeptide repeat (TPR)-like superfamily protein
AT5G09960	17.3651			16.7863					sorbin/SH3 domain protein
AT5G09970									cytochrome P450, family 78, subfamily A, polypeptide 7
AT5G09976									hypothetical protein
AT5G09978									elicitor peptide 7 precursor
AT5G09980									elicitor peptide 4 precursor
AT5G09990	2.87615	23.2234	5.19624						elicitor peptide 5 precursor
AT5G09995									transmembrane protein
AT5G10000									ferredoxin 4
AT5G10010									myosin-H heavy protein
AT5G10020									Leucine-rich receptor-like protein kinase family protein
AT5G10030	19.2343	18.5173		20.0705					TGACG motif-binding factor 4
AT5G10040									transmembrane protein
AT5G10050	15.1693								NAD(P)-binding Rossmann-fold superfamily protein
AT5G10060			14.7342						ENTH/VHS family protein
AT5G10070									RNase L inhibitor protein-like protein
AT5G10080									Eukaryotic aspartyl protease family protein
AT5G10090									Tetratricopeptide repeat (TPR)-like superfamily protein
AT5G10100									Haloacid dehalogenase-like hydrolase (HAD) superfamily protein
AT5G10110									DNA-directed RNA polymerase subunit beta
AT5G10120									Ethylene insensitive 3 family protein
AT5G10130									Pollen Ole e 1 allergen and extensin family protein
AT5G10140									K-box region and MADS-box transcription factor family protein
AT5G10150	22.6762	20.4484	0.896393	21.9323					UPSTREAM OF FLC protein (DUF966)
AT5G10160	10.7692			10.296					Thioesterase superfamily protein
AT5G10170		17.6222		21.8844					myo-inositol-1-phosphate synthase 3
AT5G10180	6.6594								slufate transporter 2;1
AT5G10190	17.176			17.6554					Major facilitator superfamily protein
AT5G10200									ARM-repeat/Tetratricopeptide repeat (TPR)-like protein
AT5G10210									nitric oxide synthase-interacting protein
AT5G10220									annexin 6
AT5G10230									annexin 7
AT5G10240								2.59879	asparagine synthetase 3
AT5G10250		23.4595							Phototropic-responsive NPH3 family protein
AT5G10260									RAB GTPase homolog H1E
AT5G10270	11.2985								cyclin-dependent kinase C;1
AT5G10280									myb domain protein 92
AT5G10290	17.0163	15.2681		16.1167					leucine-rich repeat transmembrane protein kinase family protein
AT5G10300	13.422								methyl esterase 5
AT5G10310									EPIDERMAL PATTERNING FACTOR-like protein
AT5G10320									ATP synthase subunit B
AT5G10330									histidinol phosphate aminotransferase 1
AT5G10336									hypothetical protein
AT5G10340									F-box family protein
AT5G10350									RNA-binding (RRM/RBD/RNP motifs) family protein
AT4G30690		1.70341	14.8171		15.1571				Translation initiation factor 3 protein
AT5G10370									helicase domain-containing protein / IBR domain-containing protein / zinc finger protein-like protein
AT5G10380									RING/U-box superfamily protein
AT5G10390	10.9971	9.52517	13.1415	9.92061					Histone superfamily protein
AT5G10400	9.90205	9.32746		9.87205					Histone superfamily protein
AT5G10410	8.083			6.98947					ENTH/ANTH/VHS superfamily protein
AT5G10420									MATE efflux family protein
AT5G10430									arabinogalactan protein 4
AT5G10435									transmembrane protein
AT5G10440									cyclin d4;2
AT5G10450	20.5834	22.8335	19.2546	20.2196		9.9466			G-box regulating factor 6
AT5G10460	21.2259	19.3808		20.0109					Haloacid dehalogenase-like hydrolase (HAD) superfamily protein
AT4G02080					15.1674				secretion-associated RAS super family 2
AT5G10480		10.4193	1.33767	2.90361					Protein-tyrosine phosphatase-like, PTPLA
AT5G10490			0.261355						MSCS-like 2
AT5G10500									Kinase interacting (KIP1-like) family protein
AT5G10510									AINTEGUMENTA-like 6
AT5G10520		21.7511							ROP binding protein kinases 1
AT5G10530									Concanavalin A-like lectin protein kinase family protein
AT5G10540	10.5596	6.15596	15.2229						Zincin-like metalloproteases family protein
AT5G10550	13.8002	10.135	20.9678	12.379					global transcription factor group E2
AT5G10560	13.336			11.846					Glycosyl hydrolase family protein
AT5G10570									basic helix-loop-helix (bHLH) DNA-binding superfamily protein
AT5G10580									plant/protein (Protein of unknown function, DUF599)
AT5G10590									hypothetical protein
AT5G10600									cytochrome P450, family 81, subfamily K, polypeptide 2
AT5G10605									methyltransferase
AT5G10610	12.569	7.3461							cytochrome P450, family 81, subfamily K, polypeptide 1
AT5G10620									methyltransferase
AT5G10625		23.3933							flowering-promoting factor-like protein
AT5G10630									Translation elongation factor EF1A/initiation factor IF2gamma family protein
AT5G10650									RING/U-box superfamily protein
AT5G10660									calmodulin-binding protein-like protein
AT5G10680									calmodulin-binding protein-like protein
AT5G10690		6.62562	5.75807	7.45861					pentatricopeptide (PPR) repeat-containing protein / CBS domain-containing protein
AT5G10695									methionyl-tRNA synthetase
AT5G10700									Peptidyl-tRNA hydrolase II (PTH2) family protein
AT5G10710	13.7098								centromere protein O
AT5G10720									histidine kinase 5
AT5G10730									NAD(P)-binding Rossmann-fold superfamily protein
AT5G10740									Protein phosphatase 2C family protein
AT5G10745									transmembrane protein
AT5G10750									enhanced disease resistance-like protein (DUF1336)
AT5G10760	9.74548	8.52026		8.97285					Eukaryotic aspartyl protease family protein
AT5G10770									Eukaryotic aspartyl protease family protein
AT5G10780	12.3882		13.9726						ER membrane protein complex subunit-like protein
AT5G10790			15.4443						ubiquitin-specific protease 22
AT5G10800									RNA recognition motif (RRM)-containing protein
AT5G10810									enhancer of rudimentary protein
AT5G10820									Major facilitator superfamily protein
AT5G10830									S-adenosyl-L-methionine-dependent methyltransferases superfamily protein
AT5G10840		11.1779							Endomembrane protein 70 protein family
AT5G36120	7.97662	8.31408	8.21735	7.32336	15.1685			11.3287	cofactor assembly, complex C (B6F)
AT5G10870	12.3467								chorismate mutase 2
AT5G10880									tRNA synthetase-related / tRNA ligase-like protein
AT5G10890									myosin heavy chain-like protein
AT5G10900									Calcineurin-like metallo-phosphoesterase superfamily protein
AT5G10910	7.61376			8.58387					mraW methylase family protein
AT5G10920	5.91821	7.03953							L-Aspartase-like family protein
AT5G10930	3.01078	22.9085	2.40809	1.38643					CBL-interacting protein kinase 5
AT5G10940									transducin family protein / WD-40 repeat family protein
AT5G10946	21.827		23.1346						hypothetical protein
AT5G10950									Tudor/PWWP/MBT superfamily protein
AT5G10960	16.859		18.5079	16.7311					Polynucleotidyl transferase, ribonuclease H-like superfamily protein
AT5G10970									C2H2 and C2HC zinc fingers superfamily protein
AT5G10980	15.9099		16.7775	15.9198					Histone superfamily protein
AT5G10990									SAUR-like auxin-responsive protein family
AT5G11000	15.3443		18.7508	13.3259					hypothetical protein (DUF868)
AT5G11010									Pre-mRNA cleavage complex II protein family
AT5G11020									Protein kinase superfamily protein
AT5G11030									aberrant root formation protein
AT5G11040									TRS120
AT5G11050									myb domain protein 64
AT5G11060	13.5876	10.7705	16.3305	13.0529					homeobox protein knotted-1-like 4
AT5G11070	15.7081	15.0065	17.7139	15.9854					hypothetical protein
AT5G11080									Ubiquitin-like superfamily protein
AT5G11090	18.3588	18.8811	18.4703	19.5217					serine-rich protein-like protein
AT5G11100									Calcium-dependent lipid-binding (CaLB domain) family protein
AT5G11110			22.1605						sucrose phosphate synthase 2F
AT5G11130									Exostosin family protein
AT5G11140									phospholipase-like protein (PEARLI 4) family protein
AT1G22520					15.1972				MICOS complex subunit Mic10-like protein (DUF543)
AT5G11160	1.26976		4.20058						adenine phosphoribosyltransferase 5
AT5G11170		6.61756							DEAD/DEAH box RNA helicase family protein
AT5G11180									glutamate receptor 2.6
AT5G11190									Integrase-type DNA-binding superfamily protein
AT5G11200	9.11872	6.57374							DEAD/DEAH box RNA helicase family protein
AT5G11210									glutamate receptor 2.5
AT5G11220									hypothetical protein
AT5G11230									Nucleotide-sugar transporter family protein
AT5G11240									transducin family protein / WD-40 repeat family protein
AT5G11250	12.8613	8.77604		10.8619					Disease resistance protein (TIR-NBS-LRR class)
AT5G11260	22.173	20.7091	0.248114						Basic-leucine zipper (bZIP) transcription factor family protein
AT5G11270									overexpressor of cationic peroxidase 3
AT5G11280	18.748		17.8225						tail fiber
AT5G11290									transmembrane protein, putative (DUF247)
AT5G11300									mitotic-like cyclin 3B from Arabidopsi
AT5G11310									Pentatricopeptide repeat (PPR) superfamily protein
AT5G11320									Flavin-binding monooxygenase family protein
AT3G11930		23.6555	21.7135	20.1452	15.2511				Adenine nucleotide alpha hydrolases-like superfamily protein
AT5G11340	16.001		15.3503						Acyl-CoA N-acyltransferases (NAT) superfamily protein
AT5G11350									DNAse I-like superfamily protein
AT5G11360									Interleukin-1 receptor-associated kinase 4 protein
AT5G11370									FBD / Leucine Rich Repeat domains containing protein
AT5G11380									1-deoxy-D-xylulose 5-phosphate synthase 3
AT5G11390									WPP domain-interacting protein 1
AT5G11400									Protein kinase superfamily protein
AT5G11410									Protein kinase superfamily protein
AT5G11412									RNA-binding (RRM/RBD/RNP motifs) family protein
AT5G11416									hypothetical protein
AT5G11420	3.48775	2.84971		1.55257					transmembrane protein, putative (Protein of unknown function, DUF642)
AT5G11425									hypothetical protein
AT5G11430									SPOC domain / Transcription elongation factor S-II protein
AT5G11440									CTC-interacting domain 5
AT5G11450			6.87723						PsbP domain protein (Mog1/PsbP/DUF1795-like photosystem II reaction center PsbP family protein)
AT5G11460			4.82264						hypothetical protein (DUF581)
AT5G11470									bromo-adjacent homology (BAH) domain-containing protein
AT5G11480	8.15841	8.02747		8.03832					P-loop containing nucleoside triphosphate hydrolases superfamily protein
AT5G11490								6.05519	adaptin family protein
AT5G11500	20.5025	21.2091	22.1495	20.8968					coiled-coil protein
AT5G11510									myb domain protein 3r-4
AT5G11520	9.7383	8.20382	14.453	10.3961					aspartate aminotransferase 3
AT5G11530									embryonic flower 1 (EMF1)
AT5G11540									D-arabinono-1,4-lactone oxidase family protein
AT5G11550		9.03047							ARM repeat superfamily protein
AT5G11560		9.8564					0.91329		catalytics
AT5G11565									reverse transcriptase zinc-binding protein
AT5G11570									Major facilitator superfamily protein
AT5G11580	11.9994	3.59619	13.6429						Regulator of chromosome condensation (RCC1) family protein
AT5G11590	5.42552		5.06835						Integrase-type DNA-binding superfamily protein
AT5G11600									hypothetical protein
AT5G11610	9.81303	7.4215	11.0884	7.08171					Exostosin family protein
AT5G11620									SWIM zinc finger family protein / mitogen-activated protein kinase kinase kinase (MAPKKK)-like protein
AT5G11630									hypothetical protein
AT5G11640									Thioredoxin superfamily protein
AT5G11650	0.84349	21.9528	3.03395	0.338388					alpha/beta-Hydrolases superfamily protein
AT5G11660									NEP-interacting protein, putative (DUF239)
AT5G11670	12.2738	8.88061	13.088	9.6267					NADP-malic enzyme 2
AT5G11680									classical AGP protein
AT5G11690									translocase inner membrane subunit 17-3
AT5G11700									ephrin type-B receptor
AT5G11710		21.6195							ENTH/VHS family protein
AT5G11720									Glycosyl hydrolases family 31 protein
AT5G11730									Core-2/I-branching beta-1,6-N-acetylglucosaminyltransferase family protein
AT5G11740	10.1086	8.92623		8.74722					arabinogalactan protein 15
AT5G11750	9.69892	8.22734		7.85516					Ribosomal protein L19 family protein
AT5G11760			13.7023						stress response protein
AT5G11770		17.3637							NADH-ubiquinone oxidoreductase 20 kDa subunit
AT5G11780									SNF2 domain protein
AT5G11790		11.6515	3.95267						N-MYC downregulated-like 2
AT5G11800	17.7729								K+ efflux antiporter 6
AT5G11810	12.2565	9.51652	15.09	11.643					rhomboid family protein
AT5G11820									Plant self-incompatibility protein S1 family
AT5G11830									Plant self-incompatibility protein S1 family
AT5G11840									YCF36, putative (DUF1230)
AT5G11850									Protein kinase superfamily protein
AT5G11860									SCP1-like small phosphatase 5
AT5G11870									Alkaline phytoceramidase (aPHC)
AT5G11880	9.11022	9.29288	11.7658	10.1952				3.45937	Pyridoxal-dependent decarboxylase family protein
AT5G11890									harpin-induced protein
AT5G11900				4.05686					Translation initiation factor SUI1 family protein
AT5G11910	16.6757			16.7759					alpha/beta-Hydrolases superfamily protein
AT5G11920									6-&1-fructan exohydrolase
AT5G11930			4.14846						Thioredoxin superfamily protein
AT5G11940									Subtilase family protein
AT3G18820	12.3138	10.5841	15.2795	10.697	15.2535				RAB GTPase homolog G3F
AT5G11960	19.6357	19.3895	18.1768	19.5135					magnesium transporter, putative (DUF803)
AT5G11970									ABC family ABC transporter, putative (DUF3511)
AT5G11975									hypothetical protein
AT5G11980									conserved oligomeric Golgi complex component-related / COG complex component-like protein
AT5G11990									proline-rich family protein
AT5G12000									kinase with adenine nucleotide alpha hydrolases-like domain-containing protein
AT5G12010			0.895025	2.89104					nuclease
AT5G12020									17.6 kDa class II heat shock protein
AT5G12030									heat shock protein 17.6A
AT5G12040	11.4139	12.4085							Nitrilase/cyanide hydratase and apolipoprotein N-acyltransferase family protein
AT5G12043									hypothetical protein
AT5G12050	5.48183	3.2925							rho GTPase-activating protein
AT5G12060									Plant self-incompatibility protein S1 family
AT5G12070									Plant self-incompatibility protein S1 family
AT5G12080			4.48029						mechanosensitive channel of small conductance-like 10
AT5G12090									Protein kinase superfamily protein
AT5G12100									pentatricopeptide (PPR) repeat-containing protein
AT5G12110	5.74155	8.44727	5.32133	5.57175					elongation factor 1-beta 1
AT5G12120	17.9635		19.1408	16.7175					Ubiquitin-associated/translation elongation factor EF1B protein
AT5G12130	4.5446		5.29592	5.28196				1.43519	integral membrane TerC family protein
AT5G12140								12.0384	cystatin-1
AT5G12150	23.2326		1.66498	23.7757					Rho GTPase activation protein (RhoGAP) with PH domain-containing protein
AT5G12170	19.0226	18.7976	21.6357	19.3786					CRT (chloroquine-resistance transporter)-like transporter 3
AT5G12180									calcium-dependent protein kinase 17
AT5G12190									RNA-binding (RRM/RBD/RNP motifs) family protein
AT5G12200	16.2915	15.1215	18.0095	16.1086					pyrimidine 2
AT5G12210	17.8543	20.3488	18.2084	18.4518					RAB geranylgeranyl transferase beta subunit 1
AT5G12220									las1-like family protein
AT5G12230	17.5707	18.2036	18.1532	17.4647					mediator of RNA polymerase II transcription subunit 19a-like protein
AT5G12235									CLAVATA3/ESR-RELATED 22
AT5G12236									hypothetical protein
AT5G12240									octanoyltransferase
AT5G12250	10.1502	10.8305							beta-6 tubulin
AT5G12260	17.6231								transferring glycosyl group transferase
AT5G12270									2-oxoglutarate (2OG) and Fe(II)-dependent oxygenase superfamily protein
AT5G12280									SWAP (Suppressor-of-White-APricot)/surp RNA-binding domain-containing protein
AT5G12290									dgd1 suppressor 1
AT5G12300									Calcium-dependent lipid-binding (CaLB domain) family protein
AT5G12310	22.6375	21.2676		22.107					RING/U-box superfamily protein
AT5G12320									ankyrin repeat family protein
AT5G12330									Lateral root primordium (LRP) protein-like protein
AT5G12340									DUF4228 domain protein
AT5G12350									Regulator of chromosome condensation (RCC1) family with FYVE zinc finger domain-containing protein
AT5G12360									hypothetical protein
AT5G12370	16.2651	18.754	17.0251	17.7178					exocyst complex component sec10
AT5G12380									annexin 8
AT5G12390	14.8062		14.8555						Tetratricopeptide repeat (TPR)-like superfamily protein
AT5G12400									PHD-finger and DNA binding domain-containing protein
AT5G12410									THUMP domain-containing protein
AT5G12420	18.5546	18.8809		17.9555					O-acyltransferase (WSD1-like) family protein
AT5G12430									Heat shock protein DnaJ with tetratricopeptide repeat-containing protein
AT5G12440	18.7858		19.3039	18.151					CCCH-type zinc fingerfamily protein with RNA-binding domain-containing protein
AT5G12450									FBD-like domain family protein
AT5G12460									fringe-like protein (DUF604)
AT5G12470	1.49897	21.4627	4.08612	0.845654					UvrABC system C protein, putative (DUF3411)
AT5G12480	19.1448	19.1795	20.0856	19.6876					calmodulin-domain protein kinase 7
AT5G12840		23.2383							nuclear factor Y, subunit A1
AT5G12850									CCCH-type zinc finger protein with ARM repeat domain-containing protein
AT5G12860	0.103137	16.9318	2.32428					4.16983	dicarboxylate transporter 1
AT5G12870									myb domain protein 46
AT5G12880									proline-rich family protein
AT5G12890									UDP-Glycosyltransferase superfamily protein
AT5G12900	18.5732		21.2781						DNA double-strand break repair RAD50 ATPase
AT5G12910									Histone superfamily protein
AT5G12920									Transducin/WD40 repeat-like superfamily protein
AT5G12930			13.8836						inactive rhomboid protein
AT5G12940	8.83902	8.94556							Leucine-rich repeat (LRR) family protein
AT5G12950	9.84511	7.84191	12.9038	10.475					proline-tRNA ligase (DUF1680)
AT5G12960	9.89993	7.07543	13.6971						proline-tRNA ligase (DUF1680)
AT5G12970									Calcium-dependent lipid-binding (CaLB domain) plant phosphoribosyltransferase family protein
AT5G12980									Cell differentiation, Rcd1-like protein
AT5G12990									CLAVATA3/ESR-RELATED 40
AT5G13000	23.2292		1.5561						glucan synthase-like 12
AT5G13010	18.157	20.1397		18.967					RNA helicase family protein
AT5G13020									Emsy N Terminus (ENT)/ plant Tudor-like domains-containing protein
AT5G13030		13.0969							selenoprotein O
AT5G13050									5-formyltetrahydrofolate cycloligase
AT5G13060									ARMADILLO BTB protein 1
AT5G13070									MSF1-like family protein
AT5G13080									WRKY DNA-binding protein 75
AT5G13090	0.53712	20.4522	3.52673	23.0643					hypothetical protein
AT5G13100	22.3509	20.4814	23.4744	21.6872					Gap junction beta-4 protein
AT4G01897					15.2568				dihydroorotate dehydrogenase
AT5G13120	6.64036		6.92211	7.2806					cyclophilin 20-2
AT5G13130									Histidine kinase-, DNA gyrase B-, and HSP90-like ATPase family protein
AT5G13140	20.1157	15.0038	22.5882	18.3064					Pollen Ole e 1 allergen and extensin family protein
AT5G13150									exocyst subunit exo70 family protein C1
AT5G13160		21.3583		22.2668					Protein kinase superfamily protein
AT5G13170									senescence-associated gene 29
AT5G13180	0.984358	23.5274	5.66182	0.241695					NAC domain containing protein 83
AT5G13181									hypothetical protein
AT5G13190		21.4603	15.3443	19.1823					GSH-induced LITAF domain protein
AT5G13200	8.81783	3.77187	12.1446	8.07526					GRAM domain family protein
AT5G13210									Uncharacterized conserved protein UCP015417, vWA
AT5G13220				9.86114					jasmonate-zim-domain protein 10
AT5G13230									Tetratricopeptide repeat (TPR)-like superfamily protein
AT5G13240	16.4959	16.3319	16.2277	16.3544					transcription regulator
AT5G13250									RING finger protein
AT5G13260									myosin
AT5G13270									Pentatricopeptide repeat (PPR) superfamily protein
AT5G13280									aspartate kinase 1
AT5G13290									Protein kinase superfamily protein
AT5G13295									transmembrane protein
AT5G13300	13.7203		17.6279						ARF GTPase-activating protein
AT5G13310									hypothetical protein
AT5G13320									Auxin-responsive GH3 family protein
AT5G13330									related to AP2 6l
AT5G13340									arginine/glutamate-rich 1 protein
AT5G13350									Auxin-responsive GH3 family protein
AT5G13360	0.0681503	23.5322	1.97309						Auxin-responsive GH3 family protein
AT5G13370									Auxin-responsive GH3 family protein
AT5G13380									Auxin-responsive GH3 family protein
AT5G13390									no exine formation 1
AT5G13400	23.5074		23.9172						Major facilitator superfamily protein
AT5G13410	22.2661	20.9679							FKBP-like peptidyl-prolyl cis-trans isomerase family protein
AT1G64355			21.1472		15.2624				1-acyl-sn-glycerol-3-phosphate acyltransferase
AT5G13430			20.6411	20.6073					Ubiquinol-cytochrome C reductase iron-sulfur subunit
AT5G13440									Ubiquinol-cytochrome C reductase iron-sulfur subunit
AT5G13450		14.135	8.87438						delta subunit of Mt ATP synthase
AT5G13460									IQ-domain 11
AT5G13470	17.7565	19.7703							hypothetical protein
AT5G13480									Transducin/WD40 repeat-like superfamily protein
AT5G13490	9.938	10.0054							ADP/ATP carrier 2
AT5G13500									Hyp O-arabinosyltransferase-like protein
AT5G13510	2.78628		4.93523						Ribosomal protein L10 family protein
AT5G20500	18.2652	18.9049	19.4927	17.0779	15.2765				Glutaredoxin family protein
AT5G13530									protein kinases;ubiquitin-protein ligase
AT5G13550	17.095	15.4383		16.7096					sulfate transporter 4.1
AT5G13560	19.1681	19.9884	18.7513	18.983					structural maintenance of chromosomes protein
AT5G13565									hypothetical protein
AT5G13570	16.1196		15.5943	16.7961					decapping 2
AT5G13580									ABC-2 type transporter family protein
AT5G13590									hypothetical protein
AT5G13600									Phototropic-responsive NPH3 family protein
AT5G13610									sporulation RMD1-like protein, putative (DUF155)
AT5G13620									hypothetical protein
AT2G33830	12.657	4.88971	15.206	12.6349	15.277		19.2462		Dormancy/auxin associated family protein
AT2G14610					15.3028				pathogenesis-related protein 1
AT5G13650	23.1122		1.49759	22.992					elongation factor family protein
AT5G13660									N-lysine methyltransferase
AT5G13670									nodulin MtN21 /EamA-like transporter family protein
AT5G13680									IKI3 family protein
AT5G13690									alpha-N-acetylglucosaminidase family / NAGLU family
AT5G13700									polyamine oxidase 1
AT5G13710	17.4371		17.6938	16.7352					sterol methyltransferase 1
AT5G13720	19.7163	20.1251	18.3746	19.6211					Uncharacterized protein family (UPF0114)
AT5G13730	13.2284	8.7714	19.8054	12.1263					sigma factor 4
AT5G13740	14.7483			14.2926					zinc induced facilitator 1
AT5G13750		11.8959							zinc induced facilitator-like 1
AT5G13760		21.1557		20.0444					Plasma-membrane choline transporter family protein
AT5G13770	22.9793	20.0123	2.26816	22.3307					Pentatricopeptide repeat (PPR-like) superfamily protein
AT5G13780	19.3268	21.0481	18.8815	19.0201					Acyl-CoA N-acyltransferases (NAT) superfamily protein
AT5G13790									AGAMOUS-like 15
AT5G13800	10.2839			9.45206					pheophytinase
AT5G13810									Glutaredoxin family protein
AT5G13820									telomeric DNA binding protein 1
AT5G13825									hypothetical protein
AT5G13830									FtsJ-like methyltransferase family protein
AT5G13840									FIZZY-related 3
AT5G13850	10.3324	6.58667	18.5011	8.38693					nascent polypeptide-associated complex subunit alpha-like protein 3
AT5G13860									ELCH-like protein
AT5G13870									xyloglucan endotransglucosylase/hydrolase 5
AT5G13880									cotton fiber protein
AT5G13890									plant viral-response family protein (DUF716)
AT5G13900									Bifunctional inhibitor/lipid-transfer protein/seed storage 2S albumin superfamily protein
AT5G13910									Integrase-type DNA-binding superfamily protein
AT5G13920									GRF zinc finger / Zinc knuckle protein
AT5G13930		16.9631	3.17281						Chalcone and stilbene synthase family protein
AT5G13940									aminopeptidase
AT5G13950									nuclear factor kappa-B-binding protein
AT5G13960									histone-lysine N-methyltransferase, H3 lysine-9 specific SUVH4-like protein
AT5G13970									midasin-like protein
AT5G13980			19.2944						Glycosyl hydrolase family 38 protein
AT5G13990									exocyst subunit exo70 family protein C2
AT5G14000									NAC domain containing protein 84
AT5G14010									C2H2 and C2HC zinc fingers superfamily protein
AT5G14020									Endosomal targeting BRO1-like domain-containing protein
AT5G14030	12.0664	9.94617	17.2907	10.948					translocon-associated protein beta (TRAPB) family protein
AT5G14040		12.1509	0.434633				20.6227		phosphate transporter 3;1
AT5G14050									Transducin/WD40 repeat-like superfamily protein
AT5G55280	10.0451	8.57733	14.8523	9.12784	15.3049				homolog of bacterial cytokinesis Z-ring protein FTSZ 1-1
AT5G14070									Thioredoxin superfamily protein
AT5G14080	19.6243		18.9201	19.6816					Tetratricopeptide repeat (TPR)-like superfamily protein
AT5G14090	17.7149	17.8792	19.9902						regulator of nonsense transcript protein
AT5G14100									non-intrinsic ABC protein 14
AT5G14105	9.31064								hypothetical protein
AT5G14110									peroxidase (DUF 3339)
AT5G14120	20.286	21.2672	16.6557	19.096					Major facilitator superfamily protein
AT5G14130									Peroxidase superfamily protein
AT5G14140									nucleic acid binding / zinc ion binding protein
AT5G14150									Emb:.1 protein, putative (Protein of unknown function, DUF642)
AT5G14160									F-box family protein
AT3G62600	9.48462	9.69866	7.5284	9.93495	15.3291				DNAJ heat shock family protein
AT5G14180		23.1201							Myzus persicae-induced lipase 1
AT5G04800	7.51937	5.97536		7.73359	15.3396				Ribosomal S17 family protein
AT5G14210		20.1188	1.5905						Leucine-rich repeat protein kinase family protein
AT5G14220									Flavin containing amine oxidoreductase family
AT5G14230									ankyrin
AT5G14240	18.3874	21.7246	17.6254	18.2247					Thioredoxin superfamily protein
AT5G14250		8.93524							Proteasome component (PCI) domain protein
AT1G03680	10.7788	10.8662	10.1092	9.92969	15.3582			12.0312	thioredoxin M-type 1
AT5G14270	12.4656	5.4984	14.6412	11.9756					bromodomain and extraterminal domain protein 9
AT5G14275									hypothetical protein
AT5G14280									DNA-binding storekeeper-like protein
AT5G14285	9.36275			8.1389					DNA-binding storekeeper
AT5G14290									Mitochondrial ribosomal protein L37
AT5G14300									prohibitin 5
AT5G14310									carboxyesterase 16
AT5G14320									Ribosomal protein S13/S18 family
AT5G14330									transmembrane protein
AT5G14340									myb domain protein 40
AT5G14345									early nodulin-like protein 21
AT5G14350									Pentatricopeptide repeat (PPR) superfamily protein
AT5G14360									Ubiquitin-like superfamily protein
AT5G14370	17.4534	14.9557	17.3425						CCT motif family protein
AT5G14380									arabinogalactan protein 6
AT5G14390	18.4977	18.5563	18.3574	18.5764					alpha/beta-Hydrolases superfamily protein
AT5G14400									cytochrome P450, family 724, subfamily A, polypeptide 1
AT5G14410		22.1115							hypothetical protein
AT5G14420			18.6346	17.8112					RING domain ligase2
AT5G14430	19.8324	19.5293	19.61	20.1354					S-adenosyl-L-methionine-dependent methyltransferases superfamily protein
AT5G14440		23.8605							Surfeit locus protein 2 (SURF2)
AT5G14450	12.6152	11.5269							GDSL-like Lipase/Acylhydrolase superfamily protein
AT5G14460							5.13555	5.5962	Pseudouridine synthase family protein
AT5G14470									GHMP kinase family protein
AT5G14480									beta-1,4-N-acetylglucosaminyltransferase family protein
AT5G14490									NAC domain containing protein 85
AT5G14500			5.85515						aldose 1-epimerase family protein
AT5G14510									ARM repeat superfamily protein
AT5G14515									hypothetical protein
AT5G14520		6.66529	16.6035						pescadillo-like protein
AT5G14530									Transducin/WD40 repeat-like superfamily protein
AT5G14540	15.8774								basic salivary proline-rich-like protein (DUF1421)
AT5G14550	17.9937	17.8965							Core-2/I-branching beta-1,6-N-acetylglucosaminyltransferase family protein
AT5G14560									hypothetical protein
AT5G14570	22.4156	22.6636		19.9046					high affinity nitrate transporter 2.7
AT5G14580	10.1319								polyribonucleotide nucleotidyltransferase
AT5G14590	14.1404								Isocitrate/isopropylmalate dehydrogenase family protein
AT5G14600	10.1596								S-adenosyl-L-methionine-dependent methyltransferases superfamily protein
AT5G14602									methyltransferase-like protein
AT5G14610									DEAD box RNA helicase family protein
AT5G14620									domains rearranged methyltransferase 2
AT5G14640		19.6437	1.45527	23.6897					shaggy-like kinase 13
AT5G14650									Pectin lyase-like superfamily protein
AT5G14660	6.2448	9.51826	6.43986	6.49643					peptide deformylase 1B
AT5G14670									ADP-ribosylation factor A1B
AT5G14680		20.4671	20.3369	19.7759				14.2313	Adenine nucleotide alpha hydrolases-like superfamily protein
AT5G14690									transmembrane protein
AT5G14700			3.04901						NAD(P)-binding Rossmann-fold superfamily protein
AT5G14710									proteasome assembly chaperone-like protein
AT5G14720	19.9222	19.7915		20.5578					Protein kinase superfamily protein
AT5G14730		19.3142							hypothetical protein
AT5G08180	7.49917	6.75792		7.07858	15.3641				Ribosomal protein L7Ae/L30e/S12e/Gadd45 family protein
AT5G14750									myb domain protein 66
AT5G14760	22.811	19.4127	0.928139	22.3721					L-aspartate oxidase
AT5G14770									PPR repeat protein
AT5G14780		23.8169	17.9571						formate dehydrogenase
AT5G14790				10.9527					ARM repeat superfamily protein
AT5G14800	17.7752	19.1265	18.4568	17.9362					pyrroline-5- carboxylate (P5C) reductase
AT5G14820									Pentatricopeptide repeat (PPR) superfamily protein
AT5G14850									Alg9-like mannosyltransferase family
AT5G14860									UDP-Glycosyltransferase superfamily protein
AT5G14870									cyclic nucleotide-gated channel 18
AT5G14880	1.13316	18.9972	2.46832	0.0202279					Potassium transporter family protein
AT5G14890									potassium transporter
AT5G14895									NHL domain protein
AT5G14900									helicase associated (HA2) domain-containing protein
AT1G48610			4.46112		15.3717				AT hook motif-containing protein
AT5G14920	13.403	9.65771	16.027	12.768					Gibberellin-regulated family protein
AT5G14930									senescence-associated gene 101
AT5G14940									Major facilitator superfamily protein
AT5G14950									golgi alpha-mannosidase II
AT5G14960	9.6367		12.146	6.63145					DP-E2F-like 2
AT5G14970	7.23655	7.10878	8.75489	6.57264					seed maturation-like protein
AT5G14980									alpha/beta-Hydrolases superfamily protein
AT5G14990									WPP domain associated protein
AT5G14995									ECA1 gametogenesis related family protein
AT5G15000									ECA1 gametogenesis family protein
AT5G15008									hypothetical protein
AT5G15010									Tetratricopeptide repeat (TPR)-like superfamily protein
AT5G15020									SIN3-like 2
AT5G15025									paired amphipathic helix Sin3-like protein
AT5G15030									paired amphipathic helix Sin3-like protein
AT5G15040									Paired amphipathic helix (PAH2) superfamily protein
AT5G15050	4.1347		7.51326	4.91677					Core-2/I-branching beta-1,6-N-acetylglucosaminyltransferase family protein
AT5G15060									Lateral organ boundaries (LOB) domain family protein
AT5G15070									Phosphoglycerate mutase-like family protein
AT5G15080									Protein kinase superfamily protein
AT5G61410	1.64285	21.2192	5.09092	1.05208	15.4205				D-ribulose-5-phosphate-3-epimerase
AT5G15100									Auxin efflux carrier family protein
AT5G15110									Pectate lyase family protein
AT5G15120									2-aminoethanethiol dioxygenase, putative (DUF1637)
AT5G15130									WRKY DNA-binding protein 72
AT5G15140									Galactose mutarotase-like superfamily protein
AT5G15150									homeobox 3
AT5G15160	5.78363		7.11999	4.96344					BANQUO 2
AT5G15170									tyrosyl-DNA phosphodiesterase-like protein
AT5G15180									Peroxidase superfamily protein
AT5G15190		0.150263							hypothetical protein
AT5G15200	8.55607	6.75909	9.95257	7.86726					Ribosomal protein S4
AT5G15210		21.879		21.1792					homeobox protein 30
AT5G15220			17.0782						Ribosomal protein L27 family protein
AT3G58180	14.2488		15.9421		15.4208				ARM repeat superfamily protein
AT5G15240									Transmembrane amino acid transporter family protein
AT5G15250									FTSH protease 6
AT5G15260	16.3407								ribosomal protein L34e superfamily protein
AT5G15265									transmembrane protein
AT5G15270									RNA-binding KH domain-containing protein
AT5G15280									Pentatricopeptide repeat (PPR) superfamily protein
AT5G15290									Uncharacterized protein family (UPF0497)
AT5G15300									Pentatricopeptide repeat (PPR) superfamily protein
AT5G15310	0.49442								myb domain protein 16
AT5G15320									ATP synthase E chain
AT5G15330	20.4325	20.8973		19.0272					SPX domain-containing protein 4
AT5G15340									Pentatricopeptide repeat (PPR) superfamily protein
AT5G15350		21.2538		22.5965					early nodulin-like protein 17
AT5G15360									transmembrane protein
AT5G15380									domains rearranged methylase 1
AT5G15390	20.3948								tRNA/rRNA methyltransferase (SpoU) family protein
AT5G15400									U-box domain-containing protein
AT5G15410		22.8226	21.0337						Cyclic nucleotide-regulated ion channel family protein
AT5G15420									hypothetical protein
AT5G15430									Plant calmodulin-binding protein-like protein
AT5G15440			1.86579	0.860645					EID1-like 1
AT2G19730	9.43237	7.71606	10.4708	8.90043	15.4221				Ribosomal L28e protein family
AT5G15460									membrane-anchored ubiquitin-fold protein 2
AT5G15470		13.4934							galacturonosyltransferase 14
AT5G15480									C2H2-type zinc finger family protein
AT4G33670	11.345	5.893	14.046		15.4463				NAD(P)-linked oxidoreductase superfamily protein
AT5G15500	10.9883	9.29822							Ankyrin repeat family protein
AT5G15510				6.49912					TPX2 (targeting protein for Xklp2) protein family
AT5G15520									Ribosomal protein S19e family protein
AT5G15530									biotin carboxyl carrier protein 2
AT5G15533									hypothetical protein
AT5G15537									transmembrane protein
AT5G15540									PHD finger family protein
AT5G15550	11.3492	8.04361							Transducin/WD40 repeat-like superfamily protein
AT5G15560									hypothetical protein
AT5G15570									Bromodomain transcription factor
AT5G15580			19.2721	19.8317					longifolia1
AT5G15581									transmembrane protein
AT5G15600	0.983285	21.9065	2.98883	23.5259					SPIRAL1-like4
AT5G15610			18.0228						Proteasome component (PCI) domain protein
AT5G15620									F-box/RNI-like superfamily protein
AT5G15630									COBRA-like extracellular glycosyl-phosphatidyl inositol-anchored protein family
AT5G15640	14.9537		18.1964	14.3461		19.8685			Mitochondrial substrate carrier family protein
AT5G15650	14.3649	10.8706	18.2431	12.4119					reversibly glycosylated polypeptide 2
AT5G15660									F-box and associated interaction domains-containing protein
AT5G15670									F-box family protein
AT5G15680			1.83327						ARM repeat superfamily protein
AT5G15685									mutator transposase MUDRA protein
AT5G15690									zinc ion binding protein
AT5G15700		7.89665							DNA/RNA polymerases superfamily protein
AT5G15710									Galactose oxidase/kelch repeat superfamily protein
AT5G15720									GDSL-motif lipase 7
AT5G15725									transmembrane protein
AT5G15730			18.7691						Protein kinase superfamily protein
AT5G15740		13.8242	2.50066	2.01192					O-fucosyltransferase family protein
AT5G15745									hypothetical protein
AT5G15750									Alpha-L RNA-binding motif/Ribosomal protein S4 family protein
AT5G15760									Ribosomal protein PSRP-3/Ycf65
AT5G15770									glucose-6-phosphate acetyltransferase 1
AT5G15780	0.765124	23.3903		1.12176					Pollen Ole e 1 allergen and extensin family protein
AT5G15790	18.541								RING/U-box superfamily protein
AT5G15800									K-box region and MADS-box transcription factor family protein
AT5G15802									chaperone
AT5G15810			17.6364						tRNA (guanine(26)-N(2))-dimethyltransferase
AT5G15820									RING/U-box superfamily protein
AT5G15830	23.4947	20.7736		22.0505					basic leucine-zipper 3
AT5G15840	18.7542	18.4277		17.5214					B-box type zinc finger protein with CCT domain-containing protein
AT5G15843									transmembrane protein
AT5G15850									CONSTANS-like 1
AT5G15853									hypothetical protein
AT5G15860		18.9138		20.7273					prenylcysteine methylesterase
AT5G15870									glycosyl hydrolase family 81 protein
AT5G15880									golgin family A protein
AT5G15890									TRICHOME BIREFRINGENCE-LIKE 21
AT5G15900									TRICHOME BIREFRINGENCE-LIKE 19
AT5G15910	2.76662	22.0309	4.68126	1.53045					NAD(P)-binding Rossmann-fold superfamily protein
AT5G15920									structural maintenance of chromosomes 5
AT5G15930		2.74552							plant adhesion molecule 1
AT5G15940									NAD(P)-binding Rossmann-fold superfamily protein
AT5G15950	1.25322	23.1031	3.70747	23.8776					Adenosylmethionine decarboxylase family protein
AT5G15960	9.56658	5.30133	13.0678	9.24688					stress-responsive protein (KIN1) / stress-induced protein (KIN1)
AT5G15970	9.67261	4.89625	13.3438	9.13481					stress-responsive protein (KIN2) / stress-induced protein (KIN2) / cold-responsive protein (COR6.6) / cold-regulated protein (COR6.6)
AT5G15980									Pentatricopeptide repeat (PPR) superfamily protein
AT5G16000									NSP-interacting kinase 1
AT5G16010		23.433							3-oxo-5-alpha-steroid 4-dehydrogenase family protein
AT5G16020									gamete-expressed 3
AT5G16023									ROTUNDIFOLIA like 18
AT5G16030	2.71069	22.7381	9.06064	0.862239					mental retardation GTPase activating protein
AT5G16040	10.5548	7.92666	12.1451	10.7877					Regulator of chromosome condensation (RCC1) family protein
AT4G28730	19.9953	13.1861	1.79015		15.4655				Glutaredoxin family protein
AT5G16060									Cytochrome c oxidase biogenesis protein Cmc1-like protein
AT5G16070			18.3929						TCP-1/cpn60 chaperonin family protein
AT5G16080									carboxyesterase 17
AT5G16090									RAD23 UV excision repair family protein
AT5G16100									RWP-RK domain protein
AT5G16110	18.3726	19.0869	18.5141	18.4215					hypothetical protein
AT5G16120	16.3615		16.2774	17.6726					alpha/beta-Hydrolases superfamily protein
AT5G16130									Ribosomal protein S7e family protein
AT5G16140			9.02444						Peptidyl-tRNA hydrolase family protein
AT5G16150		3.05959	16.056						plastidic GLC translocator
AT5G16160									hypothetical protein
AT5G16170									Core-2/I-branching beta-1,6-N-acetylglucosaminyltransferase family protein
AT5G16180				19.1774					maize chloroplast splicing factor-like protein
AT5G16190									cellulose synthase like A11
AT5G16200			22.7059						50S ribosomal protein-like protein
AT5G16210									HEAT repeat-containing protein
AT5G16220		19.995	18.4028	19.6608					Octicosapeptide/Phox/Bem1p family protein
AT5G16230									Plant stearoyl-acyl-carrier-protein desaturase family protein
AT4G16060	10.9235	11.0446		10.4511	15.4724				hypothetical protein
AT5G16250	10.1353	11.4899	13.272						transmembrane protein
AT5G16260									RNA binding (RRM/RBD/RNP motifs) family protein
AT5G16270									sister chromatid cohesion 1 protein 4
AT5G16280								5.16355	Tetratricopeptide repeat (TPR)-like superfamily protein
AT5G16285									F-box family protein
AT5G16290									VALINE-TOLERANT 1
AT5G16300									Vps51/Vps67 family (components of vesicular transport) protein
AT5G16310									Peptidase C12, ubiquitin carboxyl-terminal hydrolase 1
AT5G16320									FRIGIDA like 1
AT5G16330									NC domain-containing protein-like protein
AT5G16340									AMP-dependent synthetase and ligase family protein
AT5G16350			8.5457						O-acyltransferase (WSD1-like) family protein
AT5G16360									NC domain-containing protein-like protein
AT5G16370	12.7304		13.7848						acyl activating enzyme 5
AT5G16380	11.4502	8.07011	13.2658	11.2952					autophagy-like protein, putative (Protein of unknown function, DUF538)
AT5G16390	3.97767			4.53654					chloroplastic acetylcoenzyme A carboxylase 1
AT5G16400	3.72164	22.7665	7.91011	3.36555					thioredoxin F2
AT5G16410	20.3712	20.6102							HXXXD-type acyl-transferase family protein
AT5G16420									Pentatricopeptide repeat (PPR-like) superfamily protein
AT5G16430									Cysteine/Histidine-rich C1 domain family protein
AT5G16440	11.7148		13.3996	11.1594					isopentenyl diphosphate isomerase 1
AT1G17580					15.4815				myosin 1
AT5G16453									Defensin-like (DEFL) family protein
AT5G16460									Putative adipose-regulatory protein (Seipin)
AT5G16470	18.5419	22.683	18.7083	19.7801					zinc finger (C2H2 type) family protein
AT5G16480	18.4945	20.5239	17.6969	18.8655					Phosphotyrosine protein phosphatases superfamily protein
AT5G16486									RNA-directed DNA polymerase (reverse transcriptase)-related family protein
AT5G16490									ROP-interactive CRIB motif-containing protein 4
AT5G16500									Protein kinase superfamily protein
AT5G16510	10.9907	10.5343		10.8194					Alpha-1,4-glucan-protein synthase family protein
AT5G16520									transmembrane protein
AT5G16530	22.5526		0.0272443						Auxin efflux carrier family protein
AT5G16540	21.3921	19.8533	23.8208	20.7982					zinc finger nuclease 3
AT5G16550	12.5671		13.0419						voltage-dependent L-type calcium channel subunit
AT5G16560									Homeodomain-like superfamily protein
AT5G16570				23.5568					glutamine synthetase 1;4
AT5G16580									beta glucosidase 2
AT5G16590		19.5783		22.061					Leucine-rich repeat protein kinase family protein
AT5G16600									myb domain protein 43
AT5G16610									hypothetical protein
AT5G16620	17.2033		19.9506						hydroxyproline-rich glycoprotein family protein
AT5G16630									DNA repair protein Rad4 family
AT5G16640									Pentatricopeptide repeat (PPR) superfamily protein
AT5G16650	22.4603	20.5982		19.5445					Chaperone DnaJ-domain superfamily protein
AT5G16660	12.4989		16.2862						Low-density receptor-like protein
AT5G16680									RING/FYVE/PHD zinc finger superfamily protein
AT5G16690									origin recognition complex subunit 3
AT5G16700									Glycosyl hydrolase superfamily protein
AT1G29040	15.4297	15.2795			15.4833				50S ribosomal protein L34
AT5G16715	19.0038		0.8501					2.70868	protein EMBRYO DEFECTIVE 2247
AT5G16720									caldesmon-like protein (Protein of unknown function, DUF593)
AT5G16730									weak chloroplast movement under blue light protein (DUF827)
AT5G16740									Transmembrane amino acid transporter family protein
AT5G16750									Transducin family protein / WD-40 repeat family protein
AT5G16760								22.5543	Inositol 1,3,4-trisphosphate 5/6-kinase family protein
AT5G16770									myb domain protein 9
AT5G16780									SART-1 family
AT5G16790									Tho complex subunit 7/Mft1p
AT5G16800	17.0248		16.4658	16.491					Acyl-CoA N-acyltransferases (NAT) superfamily protein
AT5G16810	5.56833	2.82251	9.5431	5.85563					Protein kinase superfamily protein
AT5G16820		2.13451	12.8311						heat shock factor 3
AT5G16830	19.9742	20.2654	20.7317	19.4415					syntaxin of plants 21
AT5G16840	10.8882								binding partner of acd11 1
AT5G16850									telomerase reverse transcriptase
AT5G16860									Tetratricopeptide repeat (TPR)-like superfamily protein
AT5G16870									Peptidyl-tRNA hydrolase II (PTH2) family protein
AT5G16880	18.4414	21.0968	17.2056	18.4919					Target of Myb protein 1
AT5G16890									Exostosin family protein
AT5G16900									Leucine-rich repeat protein kinase family protein
AT5G16910									cellulose-synthase like D2
AT5G16920									Fasciclin-like arabinogalactan family protein
AT5G16930									AAA-type ATPase family protein
AT5G16940									carbon-sulfur lyase
AT5G16950									krueppel-like factor
AT5G16960									Zinc-binding dehydrogenase family protein
AT5G16970									alkenal reductase
AT5G16980									Zinc-binding dehydrogenase family protein
AT3G54760					15.5298				dentin sialophosphoprotein-like protein
AT5G17000				5.39034					Zinc-binding dehydrogenase family protein
AT5G17010	18.9713	14.1584	0.28647	18.8111					Major facilitator superfamily protein
AT5G17020									exportin 1A
AT5G17030									UDP-glucosyl transferase 78D3
AT5G17040		18.792							UDP-Glycosyltransferase superfamily protein
AT1G72680	11.2572		15.1764		15.5439				cinnamyl-alcohol dehydrogenase
AT5G17060									ADP-ribosylation factor B1B
AT5G17070			10.8726						serine/threonine-protein phosphatase 4 regulatory subunit-like protein
AT5G17080									Cysteine proteinases superfamily protein
AT5G17090									Cystatin/monellin superfamily protein
AT5G17100									Cystatin/monellin superfamily protein
AT5G17110									Cystatin/monellin superfamily protein
AT5G17120									Cystatin/monellin superfamily protein
AT5G17130									cysteine-type peptidase
AT5G17140									Cysteine proteinases superfamily protein
AT5G17150									Cystatin/monellin superfamily protein
AT5G17160									aspartic/glutamic acid-rich protein
AT5G17165									hypothetical protein
AT5G17167									nucleic acid-binding, OB-fold-like protein
AT5G17170	23.6087	10.7234	0.855235						rubredoxin family protein
AT5G17180									hypothetical protein
AT5G17190	10.6417	7.44459	12.7863	10.3645					B-cell receptor-associated-like protein
AT5G17200									Pectin lyase-like superfamily protein
AT5G17210									transmembrane protein, putative (DUF1218)
AT2G44920	22.9646	23.6281		0.663884	15.5593				Tetratricopeptide repeat (TPR)-like superfamily protein
AT5G17230	22.4664	18.7008	1.46287	21.7277			6.2032	1.72201	PHYTOENE SYNTHASE
AT5G17240									SET domain group 40
AT5G17250									Alkaline-phosphatase-like family protein
AT5G17260									NAC domain containing protein 86
AT5G17270									Protein prenylyltransferase superfamily protein
AT5G17280									oxidoreductase-like protein, amino-terminal protein
AT5G17290	19.9317	19.7826	19.0902	20.6644					autophagy protein Apg5 family
AT5G17300	22.7109	20.5763	1.80426	22.0305					Homeodomain-like superfamily protein
AT5G17305									hypothetical protein
AT1G03230	13.6585		14.7604	14.008	15.5611				Eukaryotic aspartyl protease family protein
AT5G17320									homeodomain GLABROUS 9
AT5G17330									glutamate decarboxylase
AT5G17340									Putative membrane lipoprotein
AT5G17345									hypothetical protein
AT5G17350		22.8534							hypothetical protein
AT5G17360									DNA ligase
AT5G17370									Transducin/WD40 repeat-like superfamily protein
AT5G17380									Thiamine pyrophosphate dependent pyruvate decarboxylase family protein
AT5G17390									Adenine nucleotide alpha hydrolases-like superfamily protein
AT5G17400	20.5284	17.6355		20.3126					endoplasmic reticulum-adenine nucleotide transporter 1
AT5G17410									Spc97 / Spc98 family of spindle pole body (SBP) component
AT5G17420									Cellulose synthase family protein
AT5G17430									Integrase-type DNA-binding superfamily protein
AT5G17440									LUC7 related protein
AT5G17450			9.3737						Heavy metal transport/detoxification superfamily protein
AT5G17460	9.19087	5.3044	12.456	8.13098					glutamyl-tRNA (Gln) amidotransferase subunit C
AT5G17470									EF hand calcium-binding protein family
AT5G17480									pollen calcium-binding protein 1
AT5G17490				8.45217					RGA-like protein 3
AT5G17500									Glycosyl hydrolase superfamily protein
AT5G17510									mediator of RNA polymerase II transcription subunit-like protein
AT5G17520	11.4801	11.9195	11.5458	10.9068					root cap 1 (RCP1)
AT5G17522									phosphoglucosamine mutase family protein
AT5G17523	11.8265	12.2724	10.4511	11.2692					maltose excess-like protein
AT5G17530									phosphoglucosamine mutase family protein
AT5G17540									HXXXD-type acyl-transferase family protein
AT5G17550	21.348	20.8852	20.8289	21.2376				10.9709	peroxin 19-2
AT4G39090	12.6021	5.9268	14.072	12.8167	15.5845		18.9958	17.906	Papain family cysteine protease
AT5G17570									TatD related DNase
AT5G17580									Phototropic-responsive NPH3 family protein
AT5G17590									Putative membrane lipoprotein
AT5G17600	22.5867	20.6881	1.82601	23.7766					RING/U-box superfamily protein
AT5G17610	18.6335	20.274		19.7476					hypothetical protein
AT5G17620									nuclear matrix protein
AT5G17630		10.4572	1.60182						Nucleotide/sugar transporter family protein
AT5G17640									nuclear factor 1 A-type protein (DUF1005)
AT5G17650									glycine/proline-rich protein
AT5G17660									tRNA (guanine-N-7) methyltransferase
AT5G17670	0.813342	21.3337	3.30702	0.324204					alpha/beta-Hydrolases superfamily protein
AT5G17680									disease resistance protein (TIR-NBS-LRR class)
AT5G17690									like heterochromatin protein (LHP1)
AT5G17700	12.4451	12.1563	9.98376	13.1483					MATE efflux family protein
AT5G17710	19.8843		17.097					16.4587	Co-chaperone GrpE family protein
AT5G17720									alpha/beta-Hydrolases superfamily protein
AT5G17730									P-loop containing nucleoside triphosphate hydrolases superfamily protein
AT5G17740									P-loop containing nucleoside triphosphate hydrolases superfamily protein
AT5G17750									P-loop containing nucleoside triphosphate hydrolases superfamily protein
AT5G17760	16.719								P-loop containing nucleoside triphosphate hydrolases superfamily protein
AT5G17770		8.29958							NADH:cytochrome B5 reductase 1
AT5G17780	2.70086		3.45282						alpha/beta-Hydrolases superfamily protein
AT5G17790		9.23916							zinc finger (Ran-binding) family protein
AT5G17800									myb domain protein 56
AT5G17810									WUSCHEL related homeobox 12
AT5G17820									Peroxidase superfamily protein
AT5G17830									Plasma-membrane choline transporter family protein
AT5G17840	13.4152		17.2486	12.4776					DnaJ/Hsp40 cysteine-rich domain superfamily protein
AT5G17847									hypothetical protein
AT5G17850	16.0141		17.4231						Sodium/calcium exchanger family protein
AT5G17860									calcium exchanger 7
AT5G17870									plastid-specific 50S ribosomal protein 6
AT5G17880	17.0073								disease resistance protein (TIR-NBS-LRR class)
AT5G17890	19.5694								DA1-related protein 4
AT5G17900		21.5308							microfibrillar-associated protein-like protein
AT5G17910									cardiomyopathy-associated protein
AT5G17920	4.99683	8.88404	6.2464	6.00471					Cobalamin-independent synthase family protein
AT5G17930									MIF4G domain-containing protein / MA3 domain-containing protein
AT5G17950									disease resistance protein
AT5G17960									Cysteine/Histidine-rich C1 domain family protein
AT5G17970									Disease resistance protein (TIR-NBS-LRR class) family
AT5G17980									C2 calcium/lipid-binding plant phosphoribosyltransferase family protein
AT5G17990	14.4282	12.1141		12.8261					tryptophan biosynthesis 1
AT5G18000									VERDANDI
AT5G18010		2.16097		2.40839					SAUR-like auxin-responsive protein family
AT5G18020	3.49125	0.875593	5.15542	1.73455					SAUR-like auxin-responsive protein family
AT5G18030	3.9011	2.35042	5.61096	2.28981					SAUR-like auxin-responsive protein family
AT5G18037									NAC (No Apical Meristem) domain transcriptional regulator superfamily protein
AT5G18040		23.8109							target of trans acting-siR480/255 protein
AT5G18050	5.54843	3.2667		4.17101					SAUR-like auxin-responsive protein family
AT5G18060	4.12349	3.34903		3.04364					SAUR-like auxin-responsive protein family
AT5G18065									target of trans acting-siR480/255 protein
AT5G18070									phosphoglucosamine mutase-like protein
AT5G18080	3.61022	1.59777	4.45611	2.7124					SAUR-like auxin-responsive protein family
AT5G18090									AP2/B3-like transcriptional factor family protein
AT5G18100		1.42591							copper/zinc superoxide dismutase 3
AT5G18110	18.3054	21.192	17.0375	18.576					Putative cap-binding protein
AT5G18120									APR-like 7
AT5G18130	11.4326		13.3649						transmembrane protein
AT5G18140	20.2583	19.9377	19.6574	19.839					Chaperone DnaJ-domain superfamily protein
AT5G18150									Methyltransferase-related protein
AT5G18160									F-box and associated interaction domains-containing protein
AT5G18170	17.7949	21.9381	15.6897	18.4524					glutamate dehydrogenase 1
AT5G18180									H/ACA ribonucleoprotein complex, subunit Gar1/Naf1 protein
AT5G18190									Protein kinase family protein
AT5G18200	19.2015	19.4439	20.1741	19.3099					putative galactose-1-phosphate uridyltransferase
AT5G18210									NAD(P)-binding Rossmann-fold superfamily protein
AT5G18220									O-Glycosyl hydrolases family 17 protein
AT5G18230									transcription regulator NOT2/NOT3/NOT5 family protein
AT5G18240									myb-related protein 1
AT5G18250									transmembrane protein
AT5G18260									RING/U-box superfamily protein
AT5G18270		2.47798							NAC domain containing protein 87
AT2G02740	10.9405	8.31159	11.547	8.66951	15.6147				ssDNA-binding transcriptional regulator
AT5G18290									Aquaporin-like superfamily protein
AT5G18300									NAC domain containing protein 88
AT5G18310	18.1306	19.8266	18.7753	19.4136					ubiquitin hydrolase
AT5G18320									ARM repeat superfamily protein
AT5G18330									ARM repeat superfamily protein
AT5G18340									ARM repeat superfamily protein
AT5G18350									Disease resistance protein (TIR-NBS-LRR class) family
AT5G18360									Disease resistance protein (TIR-NBS-LRR class) family
AT5G18370									disease resistance protein (TIR-NBS-LRR class) family protein
AT5G18380		5.24329		6.90186					Ribosomal protein S5 domain 2-like superfamily protein
AT5G18390									Pentatricopeptide repeat (PPR) superfamily protein
AT5G18400									Cytokine-induced anti-apoptosis inhibitor 1, Fe-S biogenesi
AT5G18403									Putative membrane lipoprotein
AT5G18404	23.991	20.4505							hypothetical protein
AT5G18407									Defensin-like (DEFL) family protein
AT5G18410									transcription activator
AT5G18420									CCR4-NOT transcription complex subunit
AT5G18430									GDSL-like Lipase/Acylhydrolase superfamily protein
AT5G18440									GATA zinc finger protein
AT5G18450									Integrase-type DNA-binding superfamily protein
AT5G18460		13.9652	22.4264						carboxyl-terminal peptidase (DUF239)
AT5G18470	16.1066								Curculin-like (mannose-binding) lectin family protein
AT5G18475									Pentatricopeptide repeat (PPR) superfamily protein
AT5G18480	16.0816		16.4883						plant glycogenin-like starch initiation protein 6
AT5G18490	16.7963	18.0302	16.1665	16.8817					vacuolar sorting-associated protein (DUF946)
AT5G18500		12.506							Protein kinase superfamily protein
AT5G18510									Aminotransferase-like, plant mobile domain family protein
AT5G18520		10.8332							Lung seven transmembrane receptor family protein
AT5G18525									protein serine/threonine kinase
AT5G18540			14.0804						E3 ubiquitin-protein ligase
AT5G18550		13.9646							Zinc finger C-x8-C-x5-C-x3-H type family protein
AT5G18560									Integrase-type DNA-binding superfamily protein
AT5G18570									GTP1/OBG family protein
AT5G18580	18.1578	19.0985	18.4048	18.9715					tonneau 2 (TON2)
AT5G18590			15.7965						Galactose oxidase/kelch repeat superfamily protein
AT5G18600	1.59463	0.617225		0.667698					Thioredoxin superfamily protein
AT5G18610									Protein kinase superfamily protein
AT5G18620									chromatin remodeling factor17
AT5G18630		21.7941							alpha/beta-Hydrolases superfamily protein
AT5G18636									Ta11-like non-LTR retrotransposon
AT5G18640			15.5284	16.7748					alpha/beta-Hydrolases superfamily protein
AT5G18650	18.9477	20.4429	18.4052	18.4967					CHY-type/CTCHY-type/RING-type Zinc finger protein
AT5G45680			1.91554		15.6187				FK506-binding protein 13
AT5G18661									transmembrane protein
AT5G18670	22.6392	20.2479	0.394891	21.712					beta-amylase 3
AT5G18680	12.2081	9.57857	13.5457	11.2417					tubby like protein 11
AT5G18690		11.9046							arabinogalactan protein 25
AT5G18700									kinase family with ARM repeat domain-containing protein
AT5G18705									hypothetical protein
AT5G18710									DNAJ heat shock amino-terminal domain protein, putative (DUF3444)
AT5G18720									DNAJ heat shock amino-terminal domain protein, putative (DUF3444)
AT5G18730									DNAJ heat shock amino-terminal domain protein
AT5G18735									transmembrane protein
AT5G18740									hypothetical protein (DUF3444)
AT5G18748									hypothetical protein
AT5G18750									DNAJ heat shock N-terminal domain-containing protein
AT5G18760	6.56815	4.08176	8.78202	5.43195					RING/U-box superfamily protein
AT5G18770									F-box/FBD-like domains containing protein
AT5G18780									F-box/RNI-like superfamily protein
AT5G18790									Ribosomal protein L33 family protein
AT5G18800	20.3411	17.7252							Cox19-like CHCH family protein
AT5G18810									SC35-like splicing factor 28
AT5G18820									TCP-1/cpn60 chaperonin family protein
AT5G18830		15.6725	21.9454						squamosa promoter binding protein-like 7
AT5G18840									Major facilitator superfamily protein
AT5G18850									Low-density receptor-like protein
AT5G18860									inosine-uridine preferring nucleoside hydrolase family protein
AT5G18870									Inosine-uridine preferring nucleoside hydrolase family protein
AT5G18880									RNA-directed DNA polymerase (reverse transcriptase)-related family protein
AT5G18890									Inosine-uridine preferring nucleoside hydrolase family protein
AT5G18900	15.3858	12.2464	18.8801	16.1131					2-oxoglutarate (2OG) and Fe(II)-dependent oxygenase superfamily protein
AT5G18910									Protein kinase superfamily protein
AT5G18920									Cox19-like CHCH family protein
AT5G18930									Adenosylmethionine decarboxylase family protein
AT5G18933									hypothetical protein
AT5G18937									transmembrane protein
AT5G18940			22.4846						Mo25 family protein
AT5G18950									Tetratricopeptide repeat (TPR)-like superfamily protein
AT5G18960									FAR1-related sequence 12
AT5G18970									AWPM-19-like family protein
AT5G18980									ARM repeat superfamily protein
AT5G18990									Pectin lyase-like superfamily protein
AT5G19000		21.3013		19.715					BTB-POZ and MATH domain 1
AT5G19010			15.8336	14.3517					mitogen-activated protein kinase 16
AT5G19020									mitochondrial editing factor 18
AT5G19025									Ribosomal protein L34e superfamily protein
AT5G19030									RNA-binding (RRM/RBD/RNP motifs) family protein
AT5G19040									isopentenyltransferase 5
AT5G19050		0.411751							alpha/beta-Hydrolases superfamily protein
AT5G19060									cytochrome P450 family protein
AT5G19070									SNARE associated Golgi protein family
AT5G19080				16.9626					RING/U-box superfamily protein
AT5G19090									Heavy metal transport/detoxification superfamily protein
AT5G19100									Eukaryotic aspartyl protease family protein
AT5G19110									Eukaryotic aspartyl protease family protein
AT5G19120			15.3184	16.3986					Eukaryotic aspartyl protease family protein
AT5G19130									GPI transamidase component family protein / Gaa1-like family protein
AT4G03520	12.6243	12.2324	13.9653	11.5952	15.6208				Thioredoxin superfamily protein
AT5G19150	19.5072	19.4768	19.1794	18.8314			4.86264		pfkB-like carbohydrate kinase family protein
AT5G19151									hypothetical protein
AT5G19160									TRICHOME BIREFRINGENCE-LIKE 11
AT5G19170									NEP-interacting protein, putative (DUF239)
AT5G19172									Cysteine-rich protein
AT5G19175									Cysteine-rich protein
AT5G19180		23.2548		19.9544					E1 C-terminal related 1
AT5G19190		22.0048		21.9047					hypothetical protein
AT5G19200			16.2561	17.9627					NAD(P)-binding Rossmann-fold superfamily protein
AT5G19210									P-loop containing nucleoside triphosphate hydrolases superfamily protein
AT5G19220	2.55359	23.6596	4.32541	1.665					ADP glucose pyrophosphorylase large subunit 1
AT5G19230									Glycoprotein membrane precursor GPI-anchored
AT5G19240			5.19518						Glycoprotein membrane precursor GPI-anchored
AT5G19250			9.41143						Glycoprotein membrane precursor GPI-anchored
AT5G19260									FANTASTIC four-like protein (DUF3049)
AT5G19270									reverse transcriptase-like protein
AT5G19280									kinase associated protein phosphatase
AT5G19290	23.0092	17.9471	2.31927	21.6775					alpha/beta-Hydrolases superfamily protein
AT5G19300									methyltransferase C9orf114 protein
AT5G19310									homeotic protein regulator
AT5G19315									Defensin-like (DEFL) family protein
AT5G19320									RAN GTPase activating protein 2
AT5G19330	19.4531	21.0514	19.0714	19.0954					ARM repeat protein interacting with ABF2
AT5G19340									hypothetical protein
AT5G19350	18.1479	18.2736	18.7189	20.054					RNA-binding (RRM/RBD/RNP motifs) family protein
AT5G19360									calcium-dependent protein kinase 34
AT5G19370		15.0059							rhodanese-like domain-containing protein / PPIC-type PPIASE domain-containing protein
AT5G19380									CRT (chloroquine-resistance transporter)-like transporter 1
AT5G19390			1.02474						Rho GTPase activation protein (RhoGAP) with PH domain-containing protein
AT5G19400									Telomerase activating protein Est1
AT5G19410									ABC-2 type transporter family protein
AT5G19420									Regulator of chromosome condensation (RCC1) family with FYVE zinc finger domain-containing protein
AT5G19430	20.5877	21.4054		21.0008					RING/U-box superfamily protein
AT5G19440	10.1609	8.40325	10.0378	9.47983					NAD(P)-binding Rossmann-fold superfamily protein
AT5G19450	18.7151		18.7055	18.4019					calcium-dependent protein kinase 19
AT5G19460									nudix hydrolase homolog 20
AT5G19470									nudix hydrolase homolog 24
AT5G19473									RPM1-interacting protein 4 (RIN4) family protein
AT5G19480									mediator of RNA polymerase II transcription subunit
AT5G19485									transferases/nucleotidyltransferase
AT5G19490									Histone superfamily protein
AT5G19500	21.3355	18.7418	23.4417	21.0919					Tryptophan/tyrosine permease
AT5G19510	19.9149	2.885	19.6286						Translation elongation factor EF1B/ribosomal protein S6 family protein
AT5G19520									mechanosensitive channel of small conductance-like 9
AT5G19530		23.5328	16.3205						S-adenosyl-L-methionine-dependent methyltransferases superfamily protein
AT5G19540	9.5787	8.17642	10.8924	8.55065					thermosome subunit gamma
AT4G30550	12.9403		12.9079		15.6462				Class I glutamine amidotransferase-like superfamily protein
AT5G19560									ROP uanine nucleotide exchange factor 10
AT5G19570									transmembrane protein
AT5G19580									glyoxal oxidase-related protein
AT5G19590		13.7874							DUF538 family protein (Protein of unknown function, DUF538)
AT5G19595									hypothetical protein
AT5G19600									sulfate transporter 3;5
AT5G19610									GNOM-like 2
AT5G19620									outer envelope protein of 80 kDa
AT5G19630									alpha/beta-Hydrolases superfamily protein
AT5G19633									hypothetical protein
AT5G19640									Major facilitator superfamily protein
AT5G19650									ovate family protein 8
AT5G19660									SITE-1 protease
AT5G19670									Exostosin family protein
AT5G19675									hypothetical protein
AT5G19680									Leucine-rich repeat (LRR) family protein
AT5G19690	11.5992	9.71489	13.1814	11.3633					staurosporin and temperature sensitive 3-like A
AT5G19700									MATE efflux family protein
AT5G19710									histidine containing phosphotransfer protein
AT5G19720									Ribosomal protein L25/Gln-tRNA synthetase, anti-codon-binding domain-containing protein
AT5G19730	0.378877	18.3298	2.82247	1.85416					Pectin lyase-like superfamily protein
AT5G19740									Peptidase M28 family protein
AT5G19750	11.0314	9.66836	8.08611	10.1205					Peroxisomal membrane 22 kDa (Mpv17/PMP22) family protein
AT5G19760	23.9549	19.7729	2.5372	23.4953				0.622467	Mitochondrial substrate carrier family protein
AT5G19770	16.121		16.1022	15.4347					tubulin alpha-3
AT5G19780	16.2203	11.5508	16.6621	15.0816					tubulin alpha-5
AT5G19790									related to AP2 11
AT5G19800									hydroxyproline-rich glycoprotein family protein
AT5G19810									Proline-rich extensin-like family protein
AT5G42240		2.55591			15.6795				serine carboxypeptidase-like 42
AT5G19830									Peptidyl-tRNA hydrolase family protein
AT5G19840									2-oxoglutarate (2OG) and Fe(II)-dependent oxygenase superfamily protein
AT5G19850	0.808094	21.4928	3.10991	0.234334					alpha/beta-Hydrolases superfamily protein
AT5G19855	1.576	21.8842	5.47344	1.46108					Chaperonin-like RbcX protein
AT3G04920	8.61212	7.29397		6.99304	15.7072				Ribosomal protein S24e family protein
AT5G19870									transmembrane epididymal protein (DUF716)
AT5G19875			0.611868						transmembrane protein
AT5G19880									Peroxidase superfamily protein
AT5G19890									Peroxidase superfamily protein
AT5G19900									PRLI-interacting factor
AT5G19910									SOH1 family protein
AT5G19920									Transducin/WD40 repeat-like superfamily protein
AT5G19930	13.5893			13.1328					integral membrane protein (Protein of unknown function DUF92, transmembrane)
AT5G19940	4.38982	0.296264	7.97662	3.78994					Plastid-lipid associated protein PAP / fibrillin family protein
AT5G19950		16.099							tudor domain protein (DUF1767)
AT5G19960	17.5595	18.6743							RNA-binding (RRM/RBD/RNP motifs) family protein
AT5G19970	23.9093	21.924		0.962254					GRAS family transcription factor family protein
AT5G19980		9.74478		11.9908					golgi nucleotide sugar transporter 4
AT5G19990			13.9594						regulatory particle triple-A ATPase 6A
AT5G20000	9.88553		14.0516						AAA-type ATPase family protein
AT5G20010	12.9994	11.8871	15.4132	13.626					RAS-related nuclear protein-1
AT5G20020	12.7769	10.9615	14.752	13.4318					RAS-related GTP-binding nuclear protein 2
AT5G20030	15.9679		14.3387						Plant Tudor-like RNA-binding protein
AT5G20040									isopentenyltransferase 9
AT5G20045									transmembrane protein
AT5G20050									Protein kinase superfamily protein
AT5G20060									alpha/beta-Hydrolases superfamily protein
AT5G20070	0.408054	19.9112	3.28505	0.586042					nudix hydrolase homolog 19
AT5G20080	12.4327	13.1009		11.2736					FAD/NAD(P)-binding oxidoreductase
AT5G20090									Uncharacterized protein family (UPF0041)
AT5G20100									plant/protein
AT5G20110	22.0358	20.6912							Dynein light chain type 1 family protein
AT5G20120		20.5019		19.0769					testis- and ovary-specific PAZ domain protein
AT5G20130	19.3566	18.6078		19.7637					sulfate adenylyltransferase subunit
AT5G20140			5.52561						SOUL heme-binding family protein
AT5G20150			5.76477						SPX domain-containing protein 1
AT5G20160	8.83989	5.8615		7.64694					Ribosomal protein L7Ae/L30e/S12e/Gadd45 family protein
AT5G20165									kish-A-like protein
AT5G20170									RNA polymerase II transcription mediator
AT5G20180	4.89438	0.851454	6.1586	1.56843					Ribosomal protein L36
AT5G20190	2.8918	23.9476	3.97198	1.49771					Tetratricopeptide repeat (TPR)-like superfamily protein
AT5G20200									nucleoporin-like protein
AT5G20220	1.40632		3.11392	1.30093					zinc knuckle (CCHC-type) family protein
AT5G20230		1.74695	15.2019						blue-copper-binding protein
AT5G20240									K-box region and MADS-box transcription factor family protein
AT5G20250		23.1956	15.6149	16.3222					Raffinose synthase family protein
AT5G20260									Exostosin family protein
AT5G20270			1.30976						heptahelical transmembrane protein1
AT5G20280	14.4214	11.4592	19.3622	14.2724					sucrose phosphate synthase 1F
AT5G20290		5.9556		6.18683					Ribosomal protein S8e family protein
AT5G20300									Avirulence induced gene (AIG1) family protein
AT5G20310									Adenine nucleotide alpha hydrolases-like superfamily protein
AT5G20320									dicer-like 4
AT5G20330									beta-1,3-glucanase 4
AT5G20340									beta-1,3-glucanase 5
AT5G20350	18.7675		18.8191	18.7756					Ankyrin repeat family protein with DHHC zinc finger domain-containing protein
AT5G20360	21.5852		23.254	19.5239					Octicosapeptide/Phox/Bem1p (PB1) domain-containing protein / tetratricopeptide repeat (TPR)-containing protein
AT5G20370									serine-rich protein-like protein
AT5G20380	2.15628	23.2126	2.82901	23.9041					phosphate transporter 4;5
AT5G20390									Glycosyl hydrolase superfamily protein
AT5G20400									2-oxoglutarate (2OG) and Fe(II)-dependent oxygenase superfamily protein
AT5G20410	19.1754	15.8867	21.8242						monogalactosyldiacylglycerol synthase 2
AT5G20420									chromatin remodeling 42
AT5G20430									Mob1/phocein family protein
AT5G20440									Mob1/phocein family protein
AT5G20447									hypothetical protein
AT5G20450									myosin
AT5G20460									hypothetical protein
AT5G20470									myosin
AT5G20480									EF-TU receptor
AT5G20490	23.5434	19.9097	3.19291						myosin family protein with Dil
AT3G26740	11.7118	7.89751	14.5605	11.0634	15.7973				CCR-like protein
AT5G20510									alfin-like 5
AT5G20520	19.6614	19.8377	19.1225	19.2917					alpha/beta-Hydrolases superfamily protein
AT5G20540			2.45708						BREVIS RADIX-like 4
AT5G20550									2-oxoglutarate (2OG) and Fe(II)-dependent oxygenase superfamily protein
AT5G20560									Glycosyl hydrolase superfamily protein
AT5G20570		1.46074	12.6407						RING-box 1
AT5G20580									TMEM192 family protein
AT5G20590									TRICHOME BIREFRINGENCE-LIKE 5
AT5G20600									ribosomal RNA processing-like protein
AT5G20610		18.7858							EEIG1/EHBP1 protein amino-terminal domain protein
AT5G20620			15.9566	14.4936					ubiquitin 4
AT5G20630	15.1481	9.68732	19.9747	12.867					germin 3
AT5G20635									guanine nucleotide-binding protein subunit gamma
AT5G20640									LURP-one-like protein (DUF567)
AT5G20650			16.4529						copper transporter 5
AT3G01490		0.834396			15.799				Protein kinase superfamily protein
AT5G20670	20.4611	19.0766	22.7565	21.8458					DUF1677 family protein (DUF1677)
AT5G20680									TRICHOME BIREFRINGENCE-LIKE 16
AT5G20690									Leucine-rich repeat protein kinase family protein
AT5G20700		10.5221	0.52709						senescence-associated family protein, putative (DUF581)
AT5G20710									beta-galactosidase 7
AT3G59840	10.2549	7.94149		9.57852	15.8161				allyl alcohol dehydrogenase-like protein
AT5G20730									Transcriptional factor B3 family protein / auxin-responsive factor AUX/IAA-like protein
AT5G20740	8.072	6.54819	7.93567						Plant invertase/pectin methylesterase inhibitor superfamily protein
AT5G20790									transmembrane protein
AT5G20810									SAUR-like auxin-responsive protein family
AT5G20820									SAUR-like auxin-responsive protein family
AT5G20830	11.0286		13.6834	10.86					sucrose synthase 1
AT5G20840									Phosphoinositide phosphatase family protein
AT5G20850									RAS associated with diabetes protein 51
AT5G20860									Plant invertase/pectin methylesterase inhibitor superfamily
AT5G20870									O-Glycosyl hydrolases family 17 protein
AT5G20885	14.9124								RING/U-box superfamily protein
AT5G20890	14.2477	8.65257	17.1635						TCP-1/cpn60 chaperonin family protein
AT5G20900	9.44211	6.8284		9.48692					jasmonate-zim-domain protein 12
AT5G20910									RING/U-box superfamily protein
AT5G20920		4.75999		5.12986					eukaryotic translation initiation factor 2 beta subunit
AT5G20930									Protein kinase superfamily protein
AT5G20935	15.9815	10.5523							DUF3148 family protein
AT5G20940									Glycosyl hydrolase family protein
AT1G54500			1.08592		15.8177				Rubredoxin-like superfamily protein
AT5G20960									aldehyde oxidase 1
AT5G20970									HSP20-like chaperones superfamily protein
AT5G20980									methionine synthase 3
AT5G20990									molybdopterin biosynthesis CNX1 protein / molybdenum cofactor biosynthesis enzyme CNX1 (CNX1)
AT5G20995									hypothetical protein
AT5G21010									BTB-POZ and MATH domain 5
AT5G21020	19.5412	20.2645	20.7673	21.3807					transmembrane protein
AT5G21030									PAZ domain-containing protein / piwi domain-containing protein
AT5G21040				17.8007					F-box protein 2
AT5G21050									hyccin
AT5G21060	18.9765		22.726					3.20347	Glyceraldehyde-3-phosphate dehydrogenase-like family protein
AT5G21070	10.7157	9.24498		9.46266					Fe(3+) dicitrate transport system permease
AT5G21080									Uncharacterized protein
AT5G21090			17.7524						Leucine-rich repeat (LRR) family protein
AT5G21100	0.466912	16.5024	2.23374	0.986355					Plant L-ascorbate oxidase
AT5G21105									Plant L-ascorbate oxidase
AT5G21120									ETHYLENE-INSENSITIVE3-like 2
AT5G21125									hypothetical protein
AT5G21130									Late embryogenesis abundant (LEA) hydroxyproline-rich glycoprotein family
AT5G21140									embryo defective 1379
AT5G21150									Argonaute family protein
AT5G21160			17.2789						LA RNA-binding protein
AT5G21170	18.718	21.4942	16.6048	18.3373					5'-AMP-activated protein kinase beta-2 subunit protein
AT5G21222	21.2944	19.7356	0.285132	20.0652					protein kinase family protein
AT5G27390		0.394271		4.6613	15.8219				tagatose-6-phosphate ketose/aldose isomerase, putative (Mog1/PsbP/DUF1795-like photosystem II reaction center PsbP family protein)
AT5G21280									hydroxyproline-rich glycoprotein family protein
AT5G21326	21.7016	19.5926	23.5914	21.0392					Ca2+regulated serine-threonine protein kinase family protein
AT5G21430	21.1847	14.639	1.92415	20.836					Chaperone DnaJ-domain superfamily protein
AT5G21482			3.68854	0.780592					cytokinin oxidase 7
AT5G21900									RNI-like superfamily protein
AT5G21910									transmembrane protein
AT5G21920	22.1167								YGGT family protein
AT4G38550					15.8274				phospholipase-like protein (PEARLI 4) family protein
AT5G21940	17.0163	19.3324	17.6986	16.6677					hybrid signal transduction histidine kinase M-like protein
AT5G21950									alpha/beta-Hydrolases superfamily protein
AT5G21960									Integrase-type DNA-binding superfamily protein
AT5G21970									Ubiquitin carboxyl-terminal hydrolase family protein
AT5G21990									Tetratricopeptide repeat (TPR)-like superfamily protein
AT5G22000	19.9695	20.7214	19.9043	19.5886					RING-H2 group F2A
AT5G22010									replication factor C1
AT5G22020	18.4603	16.5009	22.4269	17.9052					Calcium-dependent phosphotriesterase superfamily protein
AT5G22030									ubiquitin-specific protease 8
AT5G22040		0.420204							ubiquitin carboxyl-terminal hydrolase
AT5G22050		21.6675							Protein kinase superfamily protein
AT5G22060		8.38992							DNAJ homologue 2
AT5G22070		10.6491		11.1041					Core-2/I-branching beta-1,6-N-acetylglucosaminyltransferase family protein
AT5G22080	18.7306	20.1165	18.4599	20.6389					Chaperone DnaJ-domain superfamily protein
AT5G22090		17.588	23.1748						FAF-like protein (DUF3049)
AT5G22100	8.49412	7.91666							RNA cyclase family protein
AT5G22110									DNA polymerase epsilon subunit B2
AT5G22120			17.2622	18.4073					coiled-coil protein
AT5G22130									mannosyltransferase family protein
AT5G22140									FAD/NAD(P)-binding oxidoreductase family protein
AT5G22145									hypothetical protein
AT5G22150									transmembrane protein
AT5G22160									transmembrane protein
AT5G22170									transmembrane protein
AT5G22180									hypothetical protein
AT5G22190									hypothetical protein
AT5G22200									Late embryogenesis abundant (LEA) hydroxyproline-rich glycoprotein family
AT5G22210		19.8402							aspartyl/glutamyl-tRNA (Asn/Gln) amidotransferase subunit B
AT5G22220									E2F transcription factor 1
AT5G22240									Ovate family protein
AT5G22250	13.2393								Polynucleotidyl transferase, ribonuclease H-like superfamily protein
AT5G22260									RING/FYVE/PHD zinc finger superfamily protein
AT5G22270	13.4501		15.3762						hypothetical protein
AT5G22280									peptidyl-prolyl cis-trans isomerase G
AT5G22290				2.57189					NAC domain containing protein 89
AT5G22300	3.66674		6.25587	2.5156					nitrilase 4
AT5G22310									trichohyalin-like protein
AT5G22320									Leucine-rich repeat (LRR) family protein
AT2G20450	7.56023	6.16816		7.10083	15.8602				Ribosomal protein L14
AT5G22340	21.2114								NF-kappa-B inhibitor-like protein
AT5G22350	16.1034		17.5708	15.7961					fission ELM1-like protein (DUF1022)
AT5G22355									Cysteine/Histidine-rich C1 domain family protein
AT5G22360	16.8182	20.0909	17.1146	18.2544					vesicle-associated membrane protein 714
AT5G22370									P-loop containing nucleoside triphosphate hydrolases superfamily protein
AT5G22380									NAC domain containing protein 90
AT5G22390	0.986269	20.921	4.97072	23.7748					FANTASTIC four-like protein (DUF3049)
AT5G22400									Rho GTPase activating protein with PAK-box/P21-Rho-binding domain-containing protein
AT5G22410									root hair specific 18
AT5G22420									fatty acid reductase 7
AT5G22430									Pollen Ole e 1 allergen and extensin family protein
AT5G22440	7.00452	6.29918		6.80525					Ribosomal protein L1p/L10e family
AT5G22450									spectrin beta chain, brain
AT5G22460			22.7611						alpha/beta-Hydrolases superfamily protein
AT5G22470									poly ADP-ribose polymerase 3
AT5G22480			19.5369	18.5711					ZPR1 zinc-finger domain protein
AT5G22490									O-acyltransferase (WSD1-like) family protein
AT5G22500	7.88267								fatty acid reductase 1
AT5G22505									hypothetical protein
AT5G22510		21.7826		21.5989				2.91853	alkaline/neutral invertase
AT5G22520									hypothetical protein
AT5G22530									hypothetical protein
AT5G22540									transmembrane protein, putative (DUF247)
AT5G22545									hypothetical protein
AT5G22550									transmembrane protein, putative (DUF247)
AT5G22555									transmembrane protein
AT5G22560									transmembrane protein, putative (DUF247)
AT5G22570	10.191	9.39015		10.7575					WRKY DNA-binding protein 38
AT5G45390	10.9924	14.0622		11.3064	15.8762			14.4227	CLP protease P4
AT5G22590									Leucine Rich Repeat protein family
AT5G22600									FBD / Leucine Rich Repeat domains containing protein
AT5G22608									hypothetical protein
AT5G22610									F-box/RNI-like/FBD-like domains-containing protein
AT5G22620				6.80352					phosphoglycerate/bisphosphoglycerate mutase family protein
AT5G22630									arogenate dehydratase 5
AT5G22640		6.22247	0.991558						MORN (Membrane Occupation and Recognition Nexus) repeat-containing protein
AT5G22650	9.80832	7.7387		7.76231					histone deacetylase 2B
AT5G22660									FBD, F-box, Skp2-like and Leucine Rich Repeat domains containing protein
AT5G22670									F-box/RNI-like/FBD-like domains-containing protein
AT5G22680									F-box protein
AT5G22690									Disease resistance protein (TIR-NBS-LRR class) family
AT5G22700									LOW protein: F-box/FBD/LRR-like protein
AT5G22720									F-box/FBD/LRR protein
AT5G22730									F-box/RNI-like/FBD-like domains-containing protein
AT5G22740			2.71721						cellulose synthase-like A02
AT5G22750									DNA/RNA helicase protein
AT5G22760									PHD finger family protein
AT5G22765									hypothetical protein
AT5G22770	16.1251		18.6031	16.3647					alpha-adaptin
AT5G22780	15.4339		17.2078	16.3997					Adaptor protein complex AP-2, alpha subunit
AT5G22785									hypothetical protein
AT5G22790									reticulata-related 1
AT5G22791									F-box family protein
AT5G22794									hypothetical protein
AT5G22796									hypothetical protein
AT5G22799									transmembrane protein
AT3G48680			17.018		15.8778				gamma carbonic anhydrase-like 2
AT5G22810									GDSL-like lipase/acylhydrolase superfamily protein
AT5G22820									ARM repeat superfamily protein
AT3G60210	16.8014		19.8899		15.8853				GroES-like family protein
AT5G22840									Protein kinase superfamily protein
AT5G22850		23.2431							Eukaryotic aspartyl protease family protein
AT5G22860									Serine carboxypeptidase S28 family protein
AT5G22870									Late embryogenesis abundant (LEA) hydroxyproline-rich glycoprotein family
AT5G22875	20.3284	20.7462							transmembrane protein
AT5G22880	13.9277	10.6014	18.639	10.1286					histone B2
AT5G22890									C2H2 and C2HC zinc fingers superfamily protein
AT5G22900									cation/H+ exchanger 3
AT5G22910									cation/H+ exchanger 9
AT5G22920		22.3193	14.5233						CHY-type/CTCHY-type/RING-type Zinc finger protein
AT5G22930		13.8605							enabled-like protein (DUF1635)
AT5G22940			20.734	18.9444					glucuronoxylan glucuronosyltransferase, putative
AT5G22950									SNF7 family protein
AT5G22960									alpha/beta-Hydrolases superfamily protein
AT5G22970									hypothetical protein
AT5G22980									serine carboxypeptidase-like 47
AT5G22990									C2H2-like zinc finger protein
AT5G23000									myb domain protein 37
AT2G41090	11.5283	10.7156		11.3851	15.8886	12.9354		15.6275	Calcium-binding EF-hand family protein
AT5G23020									2-isopropylmalate synthase 2
AT5G23030									tetraspanin12
AT5G23035									Putative membrane lipoprotein
AT5G23040	21.4211	22.1171	19.3813	21.0525					cell growth defect factor-like protein (DUF3353)
AT5G23050	16.0541	14.3353	19.0895	15.903					acyl-activating enzyme 17
AT5G23060	23.1685	20.2179	2.09793	22.114					calcium sensing receptor
AT5G23070									Thymidine kinase
AT5G23080				18.3293					SWAP (Suppressor-of-White-APricot)/surp domain-containing protein
AT5G23090									nuclear factor Y, subunit B13
AT5G23100									MIZU-KUSSEI-like protein (Protein of unknown function, DUF617)
AT5G23110									Zinc finger, C3HC4 type (RING finger) family protein
AT5G23115									hypothetical protein
AT5G23120	21.0893	19.8224	23.962	20.4433					photosystem II stability/assembly factor, chloroplast (HCF136)
AT5G23130	17.2032								Peptidoglycan-binding LysM domain-containing protein
AT5G23140			15.4723						nuclear-encoded CLP protease P7
AT5G23150									Tudor/PWWP/MBT domain-containing protein
AT5G23160									transmembrane protein
AT5G23170									Protein kinase superfamily protein
AT5G23180									mediator-associated-like protein
AT5G23190									cytochrome P450, family 86, subfamily B, polypeptide 1
AT5G23200									C5orf35
AT5G23210	14.5095		15.6492	15.371					serine carboxypeptidase-like 34
AT5G23212									Defensin-like (DEFL) family protein
AT5G23220									nicotinamidase 3
AT5G23230									nicotinamidase 2
AT5G23240	12.7848	8.51181	14.8326	11.957					DNAJ heat shock N-terminal domain-containing protein
AT5G23250	11.3495	9.77662							Succinyl-CoA ligase, alpha subunit
AT5G23260									K-box region and MADS-box transcription factor family protein
AT5G23270									sugar transporter 11
AT5G23280									TCP family transcription factor
AT5G23290	18.4691								prefoldin 5
AT5G23300	9.966			8.82637					pyrimidine d
AT5G23310	8.8016	9.65612	7.443	7.76165					Fe superoxide dismutase 3
AT5G23320		19.6524							S-isoprenylcysteine O-methyltransferase
AT5G23330				22.0892					Nucleotidylyl transferase superfamily protein
AT5G23340	19.9619	20.789	18.6742	20.702					RNI-like superfamily protein
AT5G23350		23.2668							GRAM domain protein/ABA-responsive-like protein
AT5G23360									GRAM domain-containing protein / ABA-responsive protein-like protein
AT5G23370									GRAM domain-containing protein / ABA-responsive protein-like protein
AT5G23380	19.239	20.032	18.3627	20.1293					hypothetical protein (DUF789)
AT5G23390									polygalacturonase inhibitor (DUF639)
AT5G23395	14.3362								Cox19-like CHCH family protein
AT5G23400									Leucine-rich repeat (LRR) family protein
AT5G23405	17.0998								HMG-box (high mobility group) DNA-binding family protein
AT5G23411									hypothetical protein
AT5G23420		10.5974		10.3551					high-mobility group box 6
AT5G23430									Transducin/WD40 repeat-like superfamily protein
AT1G22280	15.634		16.3266	14.6309	15.9072				phytochrome-associated protein phosphatase type 2C
AT5G23450	19.0031	22.7113	18.7417	18.8534					long-chain base (LCB) kinase 1
AT5G23460		22.2953							hypothetical protein
AT5G23470									Haloacid dehalogenase-like hydrolase (HAD) superfamily protein
AT5G23480									SWIB/MDM2, Plus-3 and GYF domain-containing protein
AT5G23490									hypothetical protein
AT5G23510	16.3294		16.051	15.1383					hypothetical protein
AT5G23520									smr (Small MutS Related) domain-containing protein
AT5G23530		16.4692	20.7932						carboxyesterase 18
AT5G23535	10.0012			8.49453					KOW domain-containing protein
AT5G23540	11.3721		13.3007						Mov34/MPN/PAD-1 family protein
AT5G23550									Got1/Sft2-like vescicle transport protein family
AT5G23570									XS domain-containing protein / XS zinc finger domain-containing protein-like protein
AT5G23575	12.6013	7.21876	14.9517	11.6927					Transmembrane CLPTM1 family protein
AT5G23580									calmodulin-like domain protein kinase 9
AT5G23590	18.3455		17.8428	18.5383					DNAJ heat shock N-terminal domain-containing protein
AT5G23600									RNA 2'-phosphotransferase, Tpt1 / KptA family
AT5G23610	17.1218								DYAD protein
AT5G23630									phosphate deficiency response 2
AT5G23650									Homeodomain-like transcriptional regulator
AT5G23660	15.5823	13.3098	18.6063	14.6795					bidirectional sugar transporter SWEET12-like protein
AT5G23670	19.2494	21.1568	17.6723	19.2792					long chain base2
AT5G23680									Sterile alpha motif (SAM) domain-containing protein
AT5G23690									Polynucleotide adenylyltransferase family protein
AT5G23700									coiled-coil protein
AT5G23710									DNA binding / DNA-directed RNA polymerase
AT5G23720									dual specificity protein phosphatase family protein
AT5G23730	0.563519	21.3419	3.26508	0.389749					Transducin/WD40 repeat-like superfamily protein
AT5G23740	4.87804	4.31597							ribosomal protein S11-beta
AT5G23750		15.1636							Remorin family protein
AT5G23760	21.5164	17.1884	23.3744						Copper transport protein family
AT5G23770									agenet domain protein (DOMAIN OF UNKNOWN FUNCTION 724 8)
AT5G23780									agenet domain protein (DOMAIN OF UNKNOWN FUNCTION 724 9)
AT5G23790									galactinol synthase 5
AT5G23800									agenet domain protein (DOMAIN OF UNKNOWN FUNCTION 724 10)
AT5G23810									amino acid permease 7
AT5G23820	9.44431	10.1037	9.04767	12.1009		12.0358		15.1871	MD-2-related lipid recognition domain-containing protein
AT5G23830									MD-2-related lipid recognition domain-containing protein
AT5G23840									MD-2-related lipid recognition domain-containing protein
AT5G23850									O-glucosyltransferase rumi-like protein (DUF821)
AT5G23860			12.5549						tubulin beta 8
AT5G23870		21.5509	15.7347	19.0618					Pectinacetylesterase family protein
AT5G23880									cleavage and polyadenylation specificity factor 100
AT5G23890			1.22814						GPI-anchored adhesin-like protein
AT5G23900		5.97504							Ribosomal protein L13e family protein
AT5G23903									transmembrane protein
AT5G23908									hypothetical protein
AT5G23910									ATP binding microtubule motor family protein
AT5G23920			0.851385						transmembrane protein
AT5G23930									Mitochondrial transcription termination factor family protein
AT4G36910	18.1705	14.9847	21.1979	16.917	15.981				Cystathionine beta-synthase (CBS) family protein
AT5G23950									Calcium-dependent lipid-binding (CaLB domain) family protein
AT5G23960									terpene synthase 21
AT5G23970									HXXXD-type acyl-transferase family protein
AT5G23980			15.3129						ferric reduction oxidase 4
AT5G23990									ferric reduction oxidase 5
AT5G24000		14.4677	1.01453	14.2635					keratin-associated protein (DUF819)
AT5G24010									Protein kinase superfamily protein
AT5G24020		10.2273	20.2305						septum site-determining protein (MIND)
AT5G24030									SLAC1 homologue 3
AT5G24040									F-box SKIP23-like protein (DUF295)
AT5G24050									plant-specific B3-DNA-binding domain protein (DUF313)
AT5G24060	14.9903		18.9629	15.6079					Pentatricopeptide repeat (PPR) superfamily protein
AT5G24070									Peroxidase superfamily protein
AT5G24080									Protein kinase superfamily protein
AT5G24090									chitinase A
AT5G24100									Leucine-rich repeat protein kinase family protein
AT5G24105		17.2697	23.7123						arabinogalactan protein 41
AT5G24110	23.4383								WRKY DNA-binding protein 30
AT5G24120	2.10871	22.6406	4.37035	1.30998					sigma factor E
AT5G24130									polypyrimidine tract-binding-like protein
AT5G24140									squalene monooxygenase 2
AT5G24150	3.29487	20.2833	4.53044	3.40761					FAD/NAD(P)-binding oxidoreductase family protein
AT5G24155	6.21342	7.20107	5.6553	5.5415					FAD/NAD(P)-binding oxidoreductase family protein
AT5G24160	5.27836		5.80946	5.36336					squalene monooxygenase 6
AT5G24165	20.537	18.77	0.784507				10.9599		hypothetical protein
AT5G24170		20.0555							Got1/Sft2-like vescicle transport protein family
AT5G24180									Lipase class 3-related protein
AT5G24190									Lipase class 3-related protein
AT5G24200									alpha/beta-Hydrolases superfamily protein
AT5G24210									alpha/beta-Hydrolases superfamily protein
AT5G24215		21.2418	0.599769						hypothetical protein
AT5G24220									Lipase class 3-related protein
AT5G24230									Lipase class 3-related protein
AT5G24240									phosphatidylinositol 4-kinase gamma-like protein
AT5G24260									prolyl oligopeptidase family protein
AT5G24270	17.9655	18.8256	16.7882	18.7986					Calcium-binding EF-hand family protein
AT5G24275									En/Spm-like transposon
AT5G24280									gamma-irradiation and mitomycin c induced 1
AT5G24290									Vacuolar iron transporter (VIT) family protein
AT5G24300	7.48892	5.98643	8.1709					2.62352	Glycogen/starch synthases, ADP-glucose type
AT5G24310									ABL interactor-like protein 3
AT5G24313									transmembrane protein
AT5G24314	7.5899		6.31914	7.84087					plastid transcriptionally active7
AT5G24316									proline-rich family protein
AT5G24318	18.0385								O-Glycosyl hydrolases family 17 protein
AT5G24320									Transducin/WD40 repeat-like superfamily protein
AT5G24330									TRITHORAX-RELATED PROTEIN 6
AT5G24340									3'-5' exonuclease domain-containing protein
AT5G24350									neuroblastoma-amplified sequence protein
AT5G24352									Serine/threonine-protein kinase WNK (With No Lysine)-like protein
AT5G24355									hypothetical protein
AT5G24360									inositol requiring 1-1
AT5G24370									Plant invertase/pectin methylesterase inhibitor superfamily protein
AT5G24380									YELLOW STRIPE like 2
AT5G24390	16.9	14.4083		15.149					Ypt/Rab-GAP domain of gyp1p superfamily protein
AT5G24400	16.4155	15.2344	18.997	15.0219					NagB/RpiA/CoA transferase-like superfamily protein
AT5G24410									6-phosphogluconolactonase 4
AT5G24420	6.33259		8.55057	8.25657					6-phosphogluconolactonase 5
AT5G24430	18.3225	19.4087	18.5469	18.4892					Calcium-dependent protein kinase (CDPK) family protein
AT5G24440									CTC-interacting domain 13
AT5G24450				19.0335					Transcription factor IIIC, subunit 5
AT5G24460		23.116	11.9778					14.6175	RING-H2 zinc finger protein
AT5G24470		3.31436	13.8644	8.55162					two-component response regulator-like protein
AT5G24480									Beta-galactosidase related protein
AT5G24490		1.13626	14.9025						30S ribosomal protein
AT5G24500	16.8545			15.3485					fantom protein
AT5G24510									60S acidic ribosomal protein family
AT5G24520	22.782	21.6901		22.1994					Transducin/WD40 repeat-like superfamily protein
AT5G24530									2-oxoglutarate (2OG) and Fe(II)-dependent oxygenase superfamily protein
AT5G24540									beta glucosidase 31
AT5G24550									beta glucosidase 32
AT5G24560									phloem protein 2-B12
AT5G24570	20.9916	19.3346	19.2161						hypothetical protein
AT5G24575									hypothetical protein
AT5G24580		0.0354177							Heavy metal transport/detoxification superfamily protein
AT5G24590				17.233					TCV-interacting protein
AT5G24600									TRP-like ion channel protein (Protein of unknown function, DUF599)
AT5G24610	11.6115	4.23532	12.7791	10.6309					cyclic AMP-responsive element-binding protein
AT5G24620		7.89947	12.0461						Pathogenesis-related thaumatin superfamily protein
AT5G24630									double-stranded DNA binding protein
AT5G24640									hypothetical protein
AT5G24650	8.89158	6.66897	8.71483	7.34468					Mitochondrial import inner membrane translocase subunit Tim17/Tim22/Tim23 family protein
AT5G24655									response to low sulfur 4
AT5G24660		13.5392	1.71536						response to low sulfur 2
AT5G24670		23.3497							Cytidine/deoxycytidylate deaminase family protein
AT5G24680									Peptidase C78, ubiquitin fold modifier-specific peptidase 1/ 2
AT1G53240	4.41508	9.79617	5.76261	5.59723	15.985				Lactate/malate dehydrogenase family protein
AT5G24710	18.6602								Transducin/WD40 repeat-like superfamily protein
AT5G24740									vacuolar protein sorting-associated protein, putative (DUF1162)
AT5G24750									UDP-Glycosyltransferase superfamily protein
AT5G24760			4.42377						GroES-like zinc-binding dehydrogenase family protein
AT5G24770	10.1347	10.1571	10.3706	11.419					vegetative storage protein 2
AT5G24780	10.6342	10.2512	11.0248	11.9485			12.7231		vegetative storage protein 1
AT5G24790									transmembrane protein, putative (Protein of unknown function, DUF599)
AT5G24800									basic leucine zipper 9
AT5G24810		12.8773	1.06939						ABC1 family protein
AT5G24820									Eukaryotic aspartyl protease family protein
AT5G24830									Tetratricopeptide repeat (TPR)-like superfamily protein
AT5G24840									tRNA (guanine-N-7) methyltransferase
AT5G24850	0.30535	20.9753	2.21661	0.309067					cryptochrome 3
AT5G24860									flowering promoting factor 1
AT5G24870	22.9961								RING/U-box superfamily protein
AT5G24879									hypothetical protein
AT5G24880									chromo domain cec-like protein
AT5G24890									stress response NST1-like protein
AT5G24900									cytochrome P450, family 714, subfamily A, polypeptide 2
AT5G24910									cytochrome P450, family 714, subfamily A, polypeptide 1
AT5G24920									glutamine dumper 5
AT5G24930	1.14022	21.408	4.79496	0.161025					zinc finger CONSTANS-like protein
AT5G24940									Protein phosphatase 2C family protein
AT5G24950									cytochrome P450, family 71, subfamily A, polypeptide 15
AT5G24960									cytochrome P450, family 71, subfamily A, polypeptide 14
AT5G24970									Protein kinase superfamily protein
AT5G24980									transmembrane protein
AT5G24990									enhanced disease resistance-like protein (DUF1336)
AT5G25000									hypothetical protein
AT5G25010				9.56763					enhanced disease resistance-like protein (DUF1336)
AT5G25020									enhanced disease resistance-like protein (DUF1336)
AT5G25030									ATP-binding protein (DUF2431)
AT5G25040	13.777	10.7483	21.0629	12.7654					Major facilitator superfamily protein
AT5G25050				15.5152					Major facilitator superfamily protein
AT5G25060									RNA recognition motif (RRM)-containing protein
AT5G25070									neurofilament light protein
AT5G25080			6.69933						Sas10/Utp3/C1D family
AT5G25090		10.4224		8.09926					early nodulin-like protein 13
AT5G25100		11.0902							Endomembrane protein 70 protein family
AT5G25110	9.60982								CBL-interacting protein kinase 25
AT5G25120		19.5071	3.73319						cytochrome p450, family 71, subfamily B, polypeptide 11
AT5G25130			2.9309	1.26267					cytochrome P450, family 71, subfamily B, polypeptide 12
AT5G25140	23.7761	20.0527		23.3041					cytochrome P450, family 71, subfamily B, polypeptide 13
AT5G25150	20.1348								TBP-associated factor 5
AT5G25160									zinc finger protein 3
AT5G25170									PPPDE putative thiol peptidase family protein
AT5G25180									cytochrome P450, family 71, subfamily B, polypeptide 14
AT5G25190				22.6986					Integrase-type DNA-binding superfamily protein
AT5G25195									F-box/associated interaction domain protein
AT5G25200									Ta11-like non-LTR retrotransposon
AT5G25210	13.7614		14.739	13.8151					hypothetical protein
AT5G25220	19.212	14.6479	23.6806	19.0128					homeobox protein knotted-1-like 3
AT5G25230									Ribosomal protein S5/Elongation factor G/III/V family protein
AT5G25240				15.8586					stress induced protein
AT5G25250	16.7691		16.3775	15.9333					SPFH/Band 7/PHB domain-containing membrane-associated protein family
AT5G25260									SPFH/Band 7/PHB domain-containing membrane-associated protein family
AT5G25265	17.6822	19.8411	18.5727	18.0399					Hyp O-arabinosyltransferase-like protein
AT5G25270		22.467	16.3248						Ubiquitin-like superfamily protein
AT5G25280	16.2234	16.9803	16.8692	16.9873					serine-rich protein-like protein
AT5G25290									F-box protein (DUF295)
AT5G25300									F-box protein
AT5G25310									Exostosin family protein
AT5G25320									ACT-like superfamily protein
AT5G25330									Core-2/I-branching beta-1,6-N-acetylglucosaminyltransferase family protein
AT5G25340									Ubiquitin-like superfamily protein
AT5G25350	17.8091	20.0085	17.3762	18.1679					EIN3-binding F box protein 2
AT5G25360									hypothetical protein
AT5G25370									phospholipase D alpha 3
AT5G25380									cyclin a2;1
AT5G25390									Integrase-type DNA-binding superfamily protein
AT5G25400									Nucleotide-sugar transporter family protein
AT5G25410									transmembrane protein, putative (DUF239)
AT5G25415									hypothetical protein (DUF239)
AT5G25420									Xanthine/uracil/vitamin C permease
AT5G25425									glycine-rich protein
AT5G25430									HCO3- transporter family
AT5G25440	15.3209			13.2023					Protein kinase superfamily protein
AT5G25450									Cytochrome bd ubiquinol oxidase, 14kDa subunit
AT5G25460	1.05016	0.541722	20.3963	22.8508					transmembrane protein, putative (Protein of unknown function, DUF642)
AT5G25470									AP2/B3-like transcriptional factor family protein
AT5G25475									AP2/B3-like transcriptional factor family protein
AT5G25480									DNA methyltransferase-2
AT5G25490									Ran BP2/NZF zinc finger-like superfamily protein
AT5G25500									exosome complex exonuclease
AT5G25510									Protein phosphatase 2A regulatory B subunit family protein
AT5G25520									SPOC domain / Transcription elongation factor S-II protein
AT5G25530									DNAJ heat shock family protein
AT5G25540	13.698	10.2082	16.065	12.4547					CTC-interacting domain 6
AT5G25550									Leucine-rich repeat (LRR) family protein
AT5G25560		23.088							CHY-type/CTCHY-type/RING-type Zinc finger protein
AT5G25570									polyamine-modulated factor 1-binding protein
AT5G25580									hypothetical protein
AT5G25590									DNA ligase (DUF630 and DUF632)
AT5G25600									putative nucleic-acid protein
AT5G25610	7.6013	7.10719	4.70332	6.25305					BURP domain-containing protein
AT5G25620									Flavin-binding monooxygenase family protein
AT5G25630	20.787		23.8072						Tetratricopeptide repeat (TPR)-like superfamily protein
AT5G25640									Rhomboid-related intramembrane serine protease family protein
AT5G25750									hypothetical protein
AT5G25754	18.6227	3.51276	18.9695						RNA polymerase I-associated factor PAF67
AT5G25755									hypothetical protein
AT5G25756									hypothetical protein
AT5G25757		3.51169	19.074						RNA polymerase I-associated factor PAF67
AT5G25760									peroxin4
AT5G25770	18.0747			17.2152					alpha/beta-Hydrolases superfamily protein
AT5G25780		5.64618							eukaryotic translation initiation factor 3B-2
AT5G25790									Tesmin/TSO1-like CXC domain-containing protein
AT5G25800									Polynucleotidyl transferase, ribonuclease H-like superfamily protein
AT5G25810	17.9495	15.7406							Integrase-type DNA-binding superfamily protein
AT5G25820									Exostosin family protein
AT5G25830									GATA transcription factor 12
AT5G25840									DUF1677 family protein (DUF1677)
AT5G25850									F-box/RNI-like/FBD-like domains-containing protein
AT5G25860									F-box/RNI-like superfamily protein
AT5G25870									hypothetical protein
AT5G25880		8.9635							NADP-malic enzyme 3
AT5G25890		16.2355	20.1665						indole-3-acetic acid inducible 28
AT5G25900		22.7657		23.9962					GA requiring 3
AT5G25910									receptor like protein 52
AT5G25920									hypothetical protein
AT5G25930									kinase family with leucine-rich repeat domain-containing protein
AT5G25940	17.2653	15.6775	20.9552						early nodulin-like protein
AT5G25950									AslB, putative (DUF239)
AT5G25960									AslB (DUF239)
AT5G25970									Core-2/I-branching beta-1,6-N-acetylglucosaminyltransferase family protein
AT5G59890		20.0127			15.991				actin depolymerizing factor 4
AT5G25990									core-2/I-branching beta-1,6-N-acetylglucosaminyltransferase family protein
AT5G25995									hypothetical protein
AT5G16710		14.8709	7.83226		15.9975				dehydroascorbate reductase 1
AT5G26010									Protein phosphatase 2C family protein
AT5G26030									ferrochelatase 1
AT5G26040	10.0854	5.16272	12.2124						histone deacetylase 2
AT5G26050									Plant self-incompatibility protein S1 family
AT5G26060									Plant self-incompatibility protein S1 family
AT5G26070									hydroxyproline-rich glycoprotein family protein
AT5G26080									proline-rich family protein
AT5G26090									Plant self-incompatibility protein S1 family
AT5G26100									hypothetical protein
AT5G26110									Protein kinase superfamily protein
AT5G26120									alpha-L-arabinofuranosidase 2
AT5G26130									CAP (Cysteine-rich secretory proteins, Antigen 5, and Pathogenesis-related 1 protein) superfamily protein
AT5G26140									Putative lysine decarboxylase family protein
AT5G26150									protein kinase family protein
AT5G26160									light-independent protochlorophyllide reductase subunit
AT5G26170									WRKY DNA-binding protein 50
AT5G26180			15.5729						S-adenosyl-L-methionine-dependent methyltransferases superfamily protein
AT5G26190									Cysteine/Histidine-rich C1 domain family protein
AT5G26200	22.106	20.2931		21.2232					Mitochondrial substrate carrier family protein
AT5G26210									alfin-like 4
AT5G26220	13.1837			10.4622					ChaC-like family protein
AT5G26230	11.6979	9.38981		10.2188					membrane-associated kinase regulator
AT5G26240									chloride channel D
AT5G26250									Major facilitator superfamily protein
AT5G26260									TRAF-like family protein
AT5G26262									hypothetical protein
AT5G26270									transmembrane protein
AT5G26280									TRAF-like family protein
AT5G26290									TRAF-like family protein
AT5G26300									TRAF-like family protein
AT5G26310									UDP-Glycosyltransferase superfamily protein
AT5G26320									TRAF-like family protein
AT5G26330									Cupredoxin superfamily protein
AT5G26340	10.1815	5.81599	12.2093	9.25814					Major facilitator superfamily protein
AT5G26360	14.6421	10.9752	17.7683	16.8774					TCP-1/cpn60 chaperonin family protein
AT5G26570	13.5153	9.50878	16.7379	12.2794					chloroplastidic phosphoglucan, water dikinase (ATGWD3)
AT5G26580									AGAMOUS-like-34
AT5G26594									response regulator 24
AT5G26600									Pyridoxal phosphate (PLP)-dependent transferases superfamily protein
AT5G26610									D111/G-patch domain-containing protein
AT5G26617									reverse transcriptase-like protein
AT5G26620									hypothetical protein
AT5G26622			17.2958	3.58282					Beta-galactosidase related protein
AT5G26630									MADS-box transcription factor family protein
AT5G26640									anaphase-promoting complex subunit 11 RING-H2 finger protein
AT5G26650									AGAMOUS-like 36
AT5G26660									myb domain protein 86
AT5G26667	12.953	12.1113	9.79692	11.4961					P-loop containing nucleoside triphosphate hydrolases superfamily protein
AT5G26670	3.10204		6.01318	2.34213					Pectinacetylesterase family protein
AT5G26673									Putative membrane lipoprotein
AT5G26680		9.86767							5'-3' exonuclease family protein
AT5G26690		9.24683							Heavy metal transport/detoxification superfamily protein
AT5G26692									Putative membrane lipoprotein
AT5G26700									RmlC-like cupins superfamily protein
AT5G26710		3.67728							Glutamyl/glutaminyl-tRNA synthetase, class Ic
AT5G26717									Putative membrane lipoprotein
AT5G26720									ubiquitin carboxyl-terminal hydrolase-like protein
AT5G26730									Fasciclin-like arabinogalactan family protein
AT5G26731									hypothetical protein
AT5G26740	15.9822		15.8399	16.1442					organic solute transporter ostalpha protein (DUF300)
AT4G12060	10.745	10.0674		9.82549	16.0131				Double Clp-N motif protein
AT5G26749									C2H2 and C2HC zinc fingers superfamily protein
AT5G26751	15.4557		17.0519	18.5594					shaggy-related kinase 11
AT5G26760									RNA polymerase II subunit B1 CTD phosphatase RPAP2-like protein
AT5G26770	13.1551								myosin heavy chain, cardiac protein
AT5G26780								2.61881	serine hydroxymethyltransferase 2
AT5G26790									transmembrane protein
AT5G26800	13.8736	12.03	17.681	13.1989					xaa-pro aminopeptidase P
AT5G26805									B3 domain protein
AT5G26810									Pectin lyase-like superfamily protein
AT5G26820	22.8781	23.0259	2.42337	22.8858					iron-regulated protein 3
AT5G26830	11.7907	5.95585							Threonyl-tRNA synthetase
AT5G26840									transmembrane protein
AT5G26850									Uncharacterized protein
AT5G26860	11.5534	9.73051		10.0529					lon protease 1
AT5G26865									AGAMOUS-like MADS-box protein
AT5G26880	16.9691		18.3282	17.6416					tRNA (cytidine(34)-2'-O)-methyltransferase
AT5G26890									hypothetical protein
AT5G26900									Transducin family protein / WD-40 repeat family protein
AT5G26910									GPI-anchored adhesin-like protein
AT5G26920									Cam-binding protein 60-like G
AT5G26930									GATA transcription factor 23
AT5G26940									Polynucleotidyl transferase, ribonuclease H-like superfamily protein
AT5G26950									AGAMOUS-like 93
AT5G26955									hypothetical protein
AT5G26960									Galactose oxidase/kelch repeat superfamily protein
AT5G26970									hypothetical protein
AT5G26980									syntaxin of plants 41
AT5G26990									Drought-responsive family protein
AT5G27000									kinesin 4
AT5G27010									ARM repeat superfamily protein
AT5G27020									hypothetical protein
AT5G27030		12.2021	6.39596						TOPLESS-related 3
AT5G27050									AGAMOUS-like 101
AT5G27060		8.83971		10.2179					receptor like protein 53
AT5G27065									hypothetical protein
AT5G27070									AGAMOUS-like 53
AT5G27080									cell division cycle 20.2, cofactor of APC complex-like protein
AT5G27090									AGAMOUS-like 54
AT5G27093									hypothetical protein
AT5G27100									glutamate receptor 2.1
AT5G27110									Tetratricopeptide repeat (TPR)-like superfamily protein
AT5G27120	8.81857	6.75645							NOP56-like pre RNA processing ribonucleoprotein
AT5G27130									AGAMOUS-like 39
AT5G27140									NOP56-like pre RNA processing ribonucleoprotein
AT5G27150	18.1939	13.4307	21.8108	16.9242					Na+/H+ exchanger 1
AT5G27170									hypothetical protein
AT5G27200									acyl carrier protein 5
AT5G27210									Protein of unknown function, transmembrane-40
AT5G27220									Frigida-like protein
AT5G27230									Frigida-like protein
AT5G27238									Plant self-incompatibility protein S1 family
AT5G27240									DNAJ heat shock N-terminal domain-containing protein
AT5G27247									hypothetical protein
AT5G27260									Myb/SANT-like DNA-binding domain protein
AT5G27270									Tetratricopeptide repeat (TPR)-like superfamily protein
AT5G27280	11.7155	7.59586	13.7916	10.6512					Zim17-type zinc finger protein
AT5G27290									stress regulated protein
AT5G27300									pentatricopeptide (PPR) repeat-containing protein
AT5G27310									Transcription factor IIS family protein
AT5G27320				13.6991					alpha/beta-Hydrolases superfamily protein
AT5G27330	7.15122								Prefoldin chaperone subunit family protein
AT5G27340									hypothetical protein
AT5G27350	20.784	20.1963	23.4342	20.4034					Major facilitator superfamily protein
AT5G27360	0.890467	21.5631	3.18915	22.9817					Major facilitator superfamily protein
AT5G27370									inactive Serine/Threonine-kinase, putative (DUF679)
AT5G27380	14.2636		13.6336	12.9227					glutathione synthetase 2
AT1G69390	11.5369		15.1561	12.7923	16.0236				homologue of bacterial MinE 1
AT5G27395	10.3149	9.47424							Mitochondrial inner membrane translocase complex, subunit Tim44-related protein
AT5G27400									S-adenosyl-L-methionine-dependent methyltransferases superfamily protein
AT5G27410									D-aminoacid aminotransferase-like PLP-dependent enzymes superfamily protein
AT5G27420			14.6072						carbon/nitrogen insensitive 1
AT5G27430	15.6261			14.8215					Signal peptidase subunit
AT5G27440									transmembrane protein
AT5G27450									mevalonate kinase
AT5G27460									Tetratricopeptide repeat (TPR)-like superfamily protein
AT2G30920					16.0321				coenzyme Q 3
AT5G27490		10.6334		11.1348					Integral membrane Yip1 family protein
AT5G27493									hypothetical protein
AT5G27495									Defensin-like (DEFL) family protein
AT5G27510									Protein kinase superfamily protein
AT5G27520	13.0547		14.4002						peroxisomal adenine nucleotide carrier 2
AT5G27530									Pectin lyase-like superfamily protein
AT5G27540	10.3827								MIRO-related GTP-ase 1
AT5G27550									P-loop containing nucleoside triphosphate hydrolases superfamily protein
AT5G27560			6.60969						DUF1995 domain protein, putative (DUF1995)
AT5G27570									cell division cycle 20.2, cofactor of APC complex-like protein
AT5G27580									AGAMOUS-like 89
AT5G27600	13.5216	11.1047		12.8546					long-chain acyl-CoA synthetase 7
AT5G27606									hypothetical protein
AT5G27607									JAB1/Mov34/MPN/PAD-1 ubiquitin protease
AT5G27610									protein ALWAYS EARLY 1
AT5G27620									cyclin H;1
AT5G27630									acyl-CoA binding protein 5
AT5G27640	10.9925	5.91539							translation initiation factor 3B1
AT5G27650									Tudor/PWWP/MBT superfamily protein
AT5G27660									Trypsin family protein with PDZ domain-containing protein
AT5G27670	12.4481	10.3912	17.6569	11.943					histone H2A 7
AT5G27680									RECQ helicase SIM
AT5G27690									Heavy metal transport/detoxification superfamily protein
AT5G27700									Ribosomal protein S21e
AT5G27710									T-box protein
AT5G27720	12.6944	11.0933		12.8828					Small nuclear ribonucleoprotein family protein
AT5G27730			15.8218						heparan-alpha-glucosaminide N-acetyltransferase-like protein (DUF1624)
AT5G27740									ATPase family associated with various cellular activities (AAA)
AT5G27750	14.0088	12.6248							F-box/FBD-like domains containing protein
AT5G27760	18.8026	17.4166							Hypoxia-responsive family protein
AT5G27765									transmembrane protein
AT5G27770									Ribosomal L22e protein family
AT5G27780	1.76586	22.7743	2.43984	23.9562					SAUR-like auxin-responsive protein family
AT5G27790									Protein kinase superfamily protein
AT5G27800									Class II aminoacyl-tRNA and biotin synthetases superfamily protein
AT5G27810									MADS-box transcription factor family protein
AT5G27820	12.6175	9.74172							Ribosomal L18p/L5e family protein
AT5G27830	13.6135		13.6307	14.0402					folate receptor family protein
AT5G27840									Calcineurin-like metallo-phosphoesterase superfamily protein
AT5G27850	9.07169	5.53897							Ribosomal protein L18e/L15 superfamily protein
AT5G27860	14.3456		16.5473						hypothetical protein
AT5G27870									Plant invertase/pectin methylesterase inhibitor superfamily
AT5G27880									C2H2 and C2HC zinc fingers superfamily protein
AT5G27889									hypothetical protein
AT5G27890									hypothetical protein
AT5G27893									transmembrane protein
AT5G27910									nuclear factor Y, subunit C8
AT5G27920			14.8785						F-box family protein
AT5G27930	9.47965	6.73443	12.847	9.44483					Protein phosphatase 2C family protein
AT5G27940									WPP domain protein 3
AT5G27944									MADS-box transcription factor family protein
AT5G27945									Transducin/WD40 repeat-like superfamily protein
AT5G27950									P-loop containing nucleoside triphosphate hydrolases superfamily protein
AT5G27960									AGAMOUS-like 90
AT5G27970									ARM repeat superfamily protein
AT5G27980									Seed maturation protein
AT5G27990									Pre-rRNA-processing protein TSR2, conserved region
AT5G28000									Polyketide cyclase/dehydrase and lipid transport superfamily protein
AT5G28010									Polyketide cyclase/dehydrase and lipid transport superfamily protein
AT5G28020	1.35509	21.7361	3.83278	0.565265					cysteine synthase D2
AT5G28030	4.12958	2.06414	5.98546	2.99507					L-cysteine desulfhydrase 1
AT5G28040									DNA-binding storekeeper protein-related transcriptional regulator
AT5G28050	22.0381	20.0896	0.380332						Cytidine/deoxycytidylate deaminase family protein
AT5G28060		23.7292							Ribosomal protein S24e family protein
AT5G28080									Protein kinase superfamily protein
AT5G28090									hypothetical protein
AT5G28150									hypothetical protein (DUF868)
AT5G28160									Galactose oxidase/kelch repeat superfamily protein
AT5G28180									Galactose oxidase/kelch repeat superfamily protein
AT5G28190									transmembrane protein
AT5G28210									mRNA capping enzyme family protein
AT5G28220									Protein prenylyltransferase superfamily protein
AT5G28235									Ulp1 protease family protein
AT5G28237				9.44645					Pyridoxal-5'-phosphate-dependent enzyme family protein
AT5G28288									Defensin-like (DEFL) family protein
AT5G28290									NIMA-related kinase 3
AT5G28295									hypothetical protein
AT5G28300									Duplicated homeodomain-like superfamily protein
AT5G28310									NAD(P)-binding Rossmann-fold superfamily protein
AT5G28320									embryo defective protein
AT5G28340									Tetratricopeptide repeat (TPR)-like superfamily protein
AT5G28345									hypothetical protein
AT5G28350									Quinoprotein amine dehydrogenase, beta chain-like; RIC1-like guanyl-nucleotide exchange factor
AT5G28370	12.2529								Pentatricopeptide repeat (PPR) superfamily protein
AT5G28380									Tetratricopeptide repeat (TPR)-like superfamily protein
AT5G28390									RNA-binding (RRM/RBD/RNP motifs) family protein
AT5G28400									embryo defective protein
AT5G28410									hypothetical protein
AT5G28420									Pentatricopeptide repeat (PPR) superfamily protein
AT5G28442									quinoprotein amine dehydrogenase, beta chain-like; RIC1-like guanyl-nucleotide exchange factor
AT5G28450	5.98439		7.44922	4.8692					Chlorophyll A-B binding family protein
AT5G28460	12.0086	8.97273							Pentatricopeptide repeat (PPR) superfamily protein
AT5G28462									hypothetical protein
AT5G28463									transmembrane protein
AT5G28470									Major facilitator superfamily protein
AT5G28490									LIGHT-DEPENDENT SHORT HYPOCOTYLS-like protein (DUF640)
AT5G28491									hypothetical protein
AT5G28500	8.23059	9.40261	4.56149	7.59999					rubisco accumulation factor-like protein
AT5G28510							10.6053		beta glucosidase 24
AT5G28520									Mannose-binding lectin superfamily protein
AT5G28530									FAR1-related sequence 10
AT5G28540	9.55913	9.62233	6.12713	9.62731					heat shock protein 70 (Hsp 70) family protein
AT5G28550									separase
AT5G28560									hypothetical protein
AT5G28590									DNA-binding family protein
AT5G28610									LOW protein: ATP-dependent RNA helicase DRS1-like protein
AT5G28615									RNA-directed DNA polymerase (reverse transcriptase)-related family protein
AT5G28620									kinase C-like protein
AT5G28630									glycine-rich protein
AT5G28640		0.560888							SSXT family protein
AT5G28646									TPX2 (targeting protein for Xklp2) protein family
AT5G28650									WRKY DNA-binding protein 74
AT5G28660									NHL domain-containing protein
AT5G28680									Malectin/receptor-like protein kinase family protein
AT5G28690									carboxylate clamp-TPR protein (DUF1685)
AT5G28720									hypothetical protein
AT5G28730									nuclease
AT5G28740									Tetratricopeptide repeat (TPR)-like superfamily protein
AT5G28750	3.1782	21.5357	6.45938	3.07467			9.84537	10.5553	Bacterial sec-independent translocation protein mttA/Hcf106
AT5G28770	22.5888	20.8168		21.1972					bZIP transcription factor family protein
AT5G28780									PIF1 helicase
AT5G28810									Ulp1 protease family protein
AT5G28820									Myb/SANT-like DNA-binding domain protein
AT5G28823									hypothetical protein
AT5G28830									calcium-binding EF hand family protein
AT5G01750	10.416	5.59936	12.6167	9.06956	16.0413				LURP-one-like protein (DUF567)
AT1G49750	12.0808	10.7274		11.8549	16.0799	15.0199		15.5471	Leucine-rich repeat (LRR) family protein
AT5G28885									hypothetical protein
AT5G28900	18.4089		17.7523	19.1274					Calcium-binding EF-hand family protein
AT5G28910			6.9864						alpha-(1,6)-fucosyltransferase
AT5G28919									hypothetical protein
AT5G28920									hypothetical protein
AT5G28950									nuclease
AT5G28960									alpha-(1,6)-fucosyltransferase
AT5G29000	16.5012	15.4453	17.5953	16.8613					Homeodomain-like superfamily protein
AT5G29050									hypothetical protein (DUF3287)
AT5G29054									Gag-Pol polyprotein/retrotransposon
AT5G29070									transmembrane protein
AT5G29210									hypothetical protein
AT5G29560									caleosin-related family protein
AT5G29613									hypothetical protein
AT5G29624									Cysteine/Histidine-rich C1 domain family protein
AT5G30341									hypothetical protein
AT5G30360									hypothetical protein
AT5G30490									craniofacial development-like protein
AT5G30495	11.9666	5.65641	13.7739	10.9644					Fcf2 pre-rRNA processing protein
AT5G30500									Nucleotide-diphospho-sugar transferases superfamily protein
AT5G30510		12.8264						23.8297	ribosomal protein S1
AT5G30520									hypothetical protein
AT5G31412									hAT transposon superfamily protein
AT5G32440	18.0212	20.3709	16.8594	18.9212					Ubiquitin system component Cue protein
AT5G32450		22.637	15.9745						RNA binding (RRM/RBD/RNP motifs) family protein
AT5G32460									Transcriptional factor B3 family protein
AT5G32470		19.105							heme oxygenase-like, multi-helical
AT5G32590									myosin heavy chain-like protein
AT5G32613									Zinc knuckle (CCHC-type) family protein
AT5G32619									Defensin-like (DEFL) family protein
AT5G32670									START domain protein
AT5G33210									SHI-related sequence 8
AT5G33280									Voltage-gated chloride channel family protein
AT5G33290	14.6179	11.065	16.1743	14.5077					xylogalacturonan deficient 1
AT5G33300									chromosome-associated kinesin-like protein
AT5G33320		10.4211	3.9468				4.5507		Glucose-6-phosphate/phosphate translocator-like protein
AT5G33330									Polynucleotidyl transferase, ribonuclease H-like superfamily protein
AT5G33340									Eukaryotic aspartyl protease family protein
AT5G33355									Defensin-like (DEFL) family protein
AT5G33370									GDSL-like Lipase/Acylhydrolase superfamily protein
AT5G33390									glycine-rich protein
AT5G33393									hypothetical protein
AT5G33406									hAT dimerization domain-containing protein / transposase-like protein
AT5G33806									hypothetical protein
AT5G33898									hypothetical protein (DUF3287)
AT5G34581									hydroxyproline-rich glycoprotein family protein
AT5G34780									Thiamin diphosphate-binding fold (THDP-binding) superfamily protein
AT5G34828									Plant thionin family protein
AT5G34829									transmembrane protein
AT5G34830									hypothetical protein
AT5G34850				19.6932					purple acid phosphatase 26
AT5G34869									hypothetical protein
AT5G34870									zinc knuckle (CCHC-type) family protein
AT5G34881									inhibitor/lipid-transfer protein/seed storage 2S albumin superfamily protein (DUF784)
AT5G34882									inhibitor/lipid-transfer protein/seed storage 2S albumin superfamily protein (DUF784)
AT5G34883									inhibitor/lipid-transfer protein/seed storage 2S albumin superfamily protein (DUF784)
AT5G34885									inhibitor/lipid-transfer protein/seed storage 2S albumin superfamily protein (DUF784)
AT5G34887									inhibitor/lipid-transfer protein/seed storage 2S albumin superfamily protein (DUF784)
AT5G34905									ECA1 gametogenesis family protein (DUF784)
AT5G34908									inhibitor/lipid-transfer protein/seed storage 2S albumin superfamily protein, putative (DUF784)
AT5G34930									arogenate dehydrogenase
AT5G34940									glucuronidase 3
AT5G35050									hypothetical protein (DUF1985)
AT5G35067									hypothetical protein
AT5G35069									hypothetical protein
AT5G35080	15.1416								ER lectin-like protein
AT5G35090									hypothetical protein
AT5G35100		23.5263							Cyclophilin-like peptidyl-prolyl cis-trans isomerase family protein
AT5G35110									hypothetical protein
AT5G35120									MADS-box family protein
AT5G35160		10.8696							Endomembrane protein 70 protein family
AT5G35170	6.65103	4.35141	8.90796	5.60661					adenylate kinase family protein
AT5G35180			5.51275						ENHANCED DISEASE RESISTANCE protein (DUF1336)
AT5G35190									proline-rich extensin-like family protein
AT5G35195									Defensin-like (DEFL) family protein
AT5G35200	17.3513	17.9179	16.9207	16.7726					ENTH/ANTH/VHS superfamily protein
AT5G35210			1.22977						PHD type transcription factor with transmembrane domain protein (PTM)
AT5G35220	5.33014	8.74645	2.6679						Peptidase M50 family protein
AT5G35230									hypothetical protein
AT5G35300									hypothetical protein
AT5G35320		23.16							DBH-like monooxygenase
AT5G35330	17.9341	21.5731	18.5474	18.7348					methyl-CPG-binding domain protein 02
AT5G35338									methyl-CPG-binding domain 12
AT5G35360			20.0637						acetyl Co-enzyme a carboxylase biotin carboxylase subunit
AT5G35370									S-locus lectin protein kinase family protein
AT5G35375									transmembrane protein
AT5G35380									kinase with adenine nucleotide alpha hydrolases-like domain-containing protein
AT5G35390									Leucine-rich repeat protein kinase family protein
AT5G35400									Pseudouridine synthase family protein
AT5G35405									ECA1 gametogenesis family protein (DUF784)
AT5G35410									Protein kinase superfamily protein
AT5G35430								5.86824	Tetratricopeptide repeat (TPR)-like superfamily protein
AT5G35450									Disease resistance protein (CC-NBS-LRR class) family
AT5G35460	2.84555	23.3975	6.23415	1.55753					membrane protein
AT5G35475									General transcription factor 2-related zinc finger protein
AT5G35480		19.8172	4.27576	1.74799					hypothetical protein
AT5G35490	1.9224	20.9948	4.72532	2.36981					mto 1 responding up 1
AT5G35510									TIR-NBS-LRR class disease resistance protein
AT5G35520									minichromosome instability 12 (mis12)-like protein
AT5G35525									PLAC8 family protein
AT5G35530	8.95529	6.31627							Ribosomal protein S3 family protein
AT5G35540									transmembrane protein
AT5G35550									Duplicated homeodomain-like superfamily protein
AT5G35560			10.8349						DENN (AEX-3) domain-containing protein
AT5G35570									O-fucosyltransferase family protein
AT5G35580									Protein kinase superfamily protein
AT1G76880					16.0853				Duplicated homeodomain-like superfamily protein
AT5G35600									histone deacetylase7
AT5G35603									hypothetical protein (DUF3287)
AT5G35604									myosin heavy chain-like protein
AT5G35610									Paired amphipathic helix (PAH2) superfamily protein
AT5G08410	9.71823	7.06794	14.2614	9.73807	16.1058				ferredoxin/thioredoxin reductase subunit A (variable subunit) 2
AT5G35630	21.332	16.3244	1.97596	19.2075					glutamine synthetase 2
AT5G35640									Putative endonuclease or glycosyl hydrolase
AT5G35660									Glycine-rich protein family
AT5G35670									IQ-domain 33
AT5G35680									Nucleic acid-binding, OB-fold-like protein
AT5G35688									zinc metalloproteinase-like protein
AT5G35690	11.7855		12.8668						zinc metalloproteinase-like protein
AT5G35695									nuclease HARBI1-like protein
AT5G35698									Plant thionin family protein
AT5G35700		8.47063							fimbrin-like protein 2
AT5G35715									cytochrome P450, family 71, subfamily B, polypeptide 8
AT5G35730									EXS (ERD1/XPR1/SYG1) family protein
AT5G35732									hypothetical protein
AT5G35735	12.1038	7.02978	14.6091	11.5351					Auxin-responsive family protein
AT5G35737									Ta11-like non-LTR retrotransposon
AT5G35740	21.3188								Carbohydrate-binding X8 domain superfamily protein
AT5G35750									histidine kinase 2
AT5G35753									DnaJ heat shock amino-terminal domain protein (DUF3444)
AT5G35760									Beta-galactosidase related protein
AT5G35770									Transducin/WD40 repeat-like superfamily protein
AT2G37190		6.152			16.1555				Ribosomal protein L11 family protein
AT5G35810									Ankyrin repeat family protein
AT5G35830									Ankyrin repeat family protein
AT5G35840			0.704484						phytochrome C
AT5G35870									transmembrane protein
AT5G35890									Beta-galactosidase related protein
AT5G35900									LOB domain-containing protein 35
AT5G35910									Polynucleotidyl transferase, ribonuclease H fold protein with HRDC domain-containing protein
AT5G35913									hypothetical protein
AT5G35917									cytochrome P450, family 79, subfamily A, polypeptide 3 pseudogene
AT5G35920									cytochrome P450, family 79, subfamily A, polypeptide 4 pseudogene
AT5G35926									Protein with RNI-like/FBD-like domain
AT5G35927									hypothetical protein
AT5G35930									AMP-dependent synthetase and ligase family protein
AT5G35940									Mannose-binding lectin superfamily protein
AT5G35945	4.02926								F-box/LRR protein
AT5G35950									Mannose-binding lectin superfamily protein
AT5G35960									Protein kinase family protein
AT3G10060	4.04261	1.20967	6.43066	4.74144	16.1755				FKBP-like peptidyl-prolyl cis-trans isomerase family protein
AT5G35980		21.1643							YAK1-like protein 1
AT5G35995									F-box/RNI-like superfamily protein
AT5G36000									F-box protein RMF
AT5G36001									RING/U-box superfamily protein
AT5G36080									Myb/SANT-like DNA-binding domain protein
AT5G36100									transmembrane protein
AT5G36110									cytochrome P450, family 716, subfamily A, polypeptide 1
AT4G11600	10.2298	6.41006	11.3476	9.29508	16.3603				glutathione peroxidase 6
AT5G36130									Cytochrome P450 superfamily protein
AT5G36140									cytochrome P450, family 716, subfamily A, polypeptide 2
AT5G36150									putative pentacyclic triterpene synthase 3
AT5G36160			4.87405						Tyrosine transaminase family protein
AT5G36170	16.3045	12.136	19.5021	16.3206					high chlorophyll fluorescent 109
AT5G36180									serine carboxypeptidase-like 1
AT5G36190									F-box protein interaction domain protein
AT5G36200									F-box and associated interaction domains-containing protein
AT5G36210								3.22638	alpha/beta-Hydrolases superfamily protein
AT5G36220									cytochrome p450 81d1
AT5G36225									zinc knuckle protein
AT5G36228									nucleic acid binding / zinc ion binding protein
AT5G36230	17.9074		16.7494						ARM repeat superfamily protein
AT5G36240									zinc knuckle (CCHC-type) family protein
AT5G36250			17.3814						Protein phosphatase 2C family protein
AT5G36260									Eukaryotic aspartyl protease family protein
AT5G36280									acyl carrier protein
AT5G36290	19.1019	17.8414	18.7076	18.1887					Uncharacterized protein family (UPF0016)
AT5G36300									Tetratricopeptide repeat (TPR)-like superfamily protein
AT5G36310									ECA1 gametogenesis related family protein
AT5G36320									ECA1 gametogenesis related family protein
AT5G36330									ECA1 gametogenesis related family protein
AT5G36340									ECA1 gametogenesis related family protein
AT5G36350									ECA1 gametogenesis related family protein
AT5G36360									ECA1 gametogenesis related family protein
AT5G36370									ECA1 gametogenesis related family protein
AT5G36380									ECA1 gametogenesis related family protein
AT5G36390									ECA1 gametogenesis related family protein
AT5G36400									ECA1 gametogenesis related family protein
AT5G36410									ECA1 gametogenesis related family protein
AT5G36420									ECA1 gametogenesis related family protein
AT5G36430									ECA1 gametogenesis related family protein
AT5G36440									ECA1 gametogenesis related family protein
AT5G36450									ECA1 gametogenesis related family protein
AT5G36460									ECA1 gametogenesis related family protein
AT5G36470									ECA1 gametogenesis related family protein
AT5G36480									ECA1 gametogenesis related family protein
AT5G36490									ECA1 gametogenesis related family protein
AT5G36500									ECA1 gametogenesis related family protein
AT5G36520									ECA1 gametogenesis related family protein
AT5G36540									ECA1 gametogenesis related family protein
AT5G36550									ECA1 gametogenesis related family protein
AT5G36657									ECA1 gametogenesis related family protein
AT5G36658									ECA1 gametogenesis related family protein
AT5G36659									ECA1 gametogenesis related family protein
AT5G36661									ECA1 gametogenesis related family protein
AT5G36662									ECA1 gametogenesis related family protein
AT5G36670									RING/FYVE/PHD zinc finger superfamily protein
AT5G36680									Pol-like polyprotein/retrotransposon, putative (DUF239)
AT5G36690									proton pump-interactor
AT5G36700	23.9207	15.7752	3.94052	20.2985					2-phosphoglycolate phosphatase 1
AT5G36710			13.1376						transmembrane protein
AT5G36720									Plant thionin family protein
AT5G36722									U3 small nucleolar RNA-associated protein
AT5G36730									F-box and associated interaction domains-containing protein
AT5G36738									ECA1 gametogenesis related family protein
AT5G36739									ECA1 gametogenesis related family protein
AT5G36740									Acyl-CoA N-acyltransferase with RING/FYVE/PHD-type zinc finger protein
AT5G36770									Pol-like polyprotein/retrotransposon, putative (DUF239)
AT5G36780									proton pump-interactor
AT5G36790	23.9114	15.7788	3.96198	20.2903					Haloacid dehalogenase-like hydrolase (HAD) superfamily protein
AT5G36800			13.263						transmembrane protein
AT5G36805									Plant thionin family protein
AT5G36810									U3 small nucleolar RNA-associated protein
AT5G36820									F-box and associated interaction domains-containing protein
AT5G36870									glucan synthase-like 9
AT5G36880	12.535	10.7436		11.6389					acetyl-CoA synthetase
AT5G36890	13.5791	9.69995	13.3682	11.6692					beta glucosidase 42
AT5G36900									hypothetical protein
AT5G36907									transmembrane protein
AT5G36910	5.38765	3.03376	7.32128	5.61526					thionin 2.2
AT5G36920									transmembrane protein
AT5G36925									hypothetical protein
AT5G36930		10.6233		12.5496					Disease resistance protein (TIR-NBS-LRR class) family
AT5G36940	2.46668			2.90246					cationic amino acid transporter 3
AT5G36950									DegP protease 10
AT5G36960									hypothetical protein
AT5G36970									NDR1/HIN1-like 25
AT5G36980									U3 small nucleolar RNA-associated protein
AT5G37000									glycosyltransferase family exostosin protein
AT5G37010									rho GTPase-activating protein
AT5G37020	1.70643	21.2452	2.64238	0.193038					auxin response factor 8
AT5G37030									P-loop containing nucleoside triphosphate hydrolases superfamily protein
AT5G37040									F-box family protein
AT5G37050									sorting nexin
AT5G37055	19.5218	20.1316		19.3585					HIT-type Zinc finger family protein
AT5G37060									cation/H+ exchanger 24
AT5G37070	13.7217								hypothetical protein (Protein of unknown function, DUF538)
AT5G37130			19.4122						Protein prenylyltransferase superfamily protein
AT5G37140									P-loop containing nucleoside triphosphate hydrolases superfamily protein
AT5G37150									P-loop containing nucleoside triphosphate hydrolases superfamily protein
AT5G37160									P-loop nucleoside triphosphate hydrolase superfamily protein
AT5G37165									P-loop nucleoside triphosphate hydrolase superfamily protein
AT5G37170									O-methyltransferase family protein
AT5G37180									sucrose synthase 5
AT5G37190									COP1-interacting protein 4
AT5G37200									RING/U-box superfamily protein
AT5G37210									Cysteine/Histidine-rich C1 domain family protein
AT5G37220									RING/U-box superfamily protein
AT5G37230									RING/U-box superfamily protein
AT5G37240									hypothetical protein
AT5G37247									hypothetical protein
AT5G37250									RING/U-box superfamily protein
AT5G37260	18.55	16.7456	19.5503	17.515					Homeodomain-like superfamily protein
AT5G37270									RING/U-box superfamily protein
AT5G37280									RING/U-box superfamily protein
AT5G37290									ARM repeat superfamily protein
AT5G37300			1.84652	1.53722					O-acyltransferase (WSD1-like) family protein
AT5G37310	14.1961	11.6603	19.9024	15.0999					Endomembrane protein 70 protein family
AT5G37320									hypothetical protein (DUF674)
AT5G37340				20.2161					ZPR1 zinc-finger domain protein
AT5G37350									Serine/threonine-protein kinase Rio1
AT5G37360	6.05775		8.70296	5.88898		19.5477			LOW protein: ammonium transporter 1-like protein
AT5G37370	17.0221								PRP38 family protein
AT5G37380									Chaperone DnaJ-domain superfamily protein
AT5G37400									hypothetical protein (DUF577)
AT5G37410									hypothetical protein (DUF577)
AT5G37415									AGAMOUS-like 105
AT5G37420									hypothetical protein (DUF577)
AT5G37430									hypothetical protein (DUF577)
AT5G37440									Chaperone DnaJ-domain superfamily protein
AT5G37450									Leucine-rich repeat protein kinase family protein
AT5G37460									hypothetical protein (DUF577)
AT5G37470									hypothetical protein (DUF577)
AT5G37473									Defensin-like (DEFL) family protein
AT5G37474									Putative membrane lipoprotein
AT5G37475	20.2242		20.7868					16.1325	Translation initiation factor eIF3 subunit
AT5G37478									TPX2 (targeting protein for Xklp2) protein family
AT5G37480	13.4195			11.4096					maltase-glucoamylase, intestinal protein
AT5G37490									ARM repeat superfamily protein
AT5G37500			15.8504						gated outwardly-rectifying K+ channel
AT5G37510						23.7785			NADH-ubiquinone dehydrogenase
AT5G37520									NEP-interacting protein, putative (DUF239)
AT5G37530									NAD(P)-binding Rossmann-fold superfamily protein
AT5G37540									Eukaryotic aspartyl protease family protein
AT5G37550		18.1848		0.693397					hypothetical protein
AT5G37560									RING/U-box superfamily protein
AT5G37570									Pentatricopeptide repeat (PPR-like) superfamily protein
AT5G37590	12.2487								Tetratricopeptide repeat (TPR)-like superfamily protein
AT5G37600			12.5012						hypothetical protein
AT5G37610									Eukaryotic porin family protein
AT5G37620									Cysteine/Histidine-rich C1 domain family protein
AT5G37630									ARM repeat superfamily protein
AT5G37640									ubiquitin 9
AT5G37650									hypothetical protein (DUF577)
AT5G37660									plasmodesmata-located protein 7
AT5G37670									HSP20-like chaperones superfamily protein
AT5G37680			0.661803						ADP-ribosylation factor-like A1A
AT5G37690									SGNH hydrolase-type esterase superfamily protein
AT5G37710									alpha/beta-Hydrolases superfamily protein
AT5G37715									hypothetical protein
AT5G37720	12.8303						8.17838		ALWAYS EARLY 4
AT5G37730									hypothetical protein
AT5G37740	15.3726	16.8838							Calcium-dependent lipid-binding (CaLB domain) family protein
AT5G37750									Chaperone DnaJ-domain superfamily protein
AT5G37760									Chaperone DnaJ-domain superfamily protein
AT5G37770									EF hand calcium-binding protein family
AT5G37780	11.7812	9.2289	13.9129	11.2448					calmodulin 1
AT5G37790									Protein kinase superfamily protein
AT5G37793									hypothetical protein
AT5G37800									RHD SIX-LIKE 1
AT5G37810									NOD26-like intrinsic protein 4;1
AT5G37820									NOD26-like intrinsic protein 4;2
AT5G37830									oxoprolinase 1
AT5G37840									plastid movement impaired protein
AT5G37850									pfkB-like carbohydrate kinase family protein
AT5G37860									Heavy metal transport/detoxification superfamily protein
AT5G37870									Protein with RING/U-box and TRAF-like domain
AT5G37890									Protein with RING/U-box and TRAF-like domain
AT5G37900									TRAF-like superfamily protein
AT5G37910									Protein with RING/U-box and TRAF-like domain
AT5G37920									hypothetical protein (DUF577)
AT5G37930									Protein with RING/U-box and TRAF-like domain
AT5G37940									Zinc-binding dehydrogenase family protein
AT5G37950									UDP-Glycosyltransferase superfamily protein
AT5G37960									GroES-like family protein
AT5G37970									S-adenosyl-L-methionine-dependent methyltransferase superfamily protein
AT5G37980									Zinc-binding dehydrogenase family protein
AT5G37990		0.436144							S-adenosyl-L-methionine-dependent methyltransferase superfamily protein
AT5G38000									Zinc-binding dehydrogenase family protein
AT5G38010									UDP-Glycosyltransferase superfamily protein
AT5G38020									S-adenosyl-L-methionine-dependent methyltransferases superfamily protein
AT5G38030									MATE efflux family protein
AT5G38040									UDP-Glycosyltransferase superfamily protein
AT5G38050									RNA polymerase II transcription elongation factor
AT5G38060									carboxypeptidase
AT5G38070									RING/FYVE/PHD zinc finger superfamily protein
AT5G38080									transmembrane protein
AT5G38090									transmembrane protein
AT5G38100									S-adenosyl-L-methionine-dependent methyltransferases superfamily protein
AT5G38110	19.7472		18.4096						anti- silencing function 1b
AT5G38120	2.5041	19.6788	5.72478						AMP-dependent synthetase and ligase family protein
AT5G38130									HXXXD-type acyl-transferase family protein
AT5G38140									nuclear factor Y, subunit C12
AT5G38150				3.51535					PLASTID MOVEMENT IMPAIRED protein (DUF827)
AT5G38160									Bifunctional inhibitor/lipid-transfer protein/seed storage 2S albumin superfamily protein
AT5G38170									Bifunctional inhibitor/lipid-transfer protein/seed storage 2S albumin superfamily protein
AT5G38180									Bifunctional inhibitor/lipid-transfer protein/seed storage 2S albumin superfamily protein
AT5G38190									myosin heavy chain-like protein
AT5G38195									Bifunctional inhibitor/lipid-transfer protein/seed storage 2S albumin superfamily protein
AT5G38197									Bifunctional inhibitor/lipid-transfer protein/seed storage 2S albumin superfamily protein
AT5G38200									Class I glutamine amidotransferase-like superfamily protein
AT5G38210									Protein kinase family protein
AT5G38220									alpha/beta-Hydrolases superfamily protein
AT5G38240									Protein kinase family protein
AT5G38250									Protein kinase family protein
AT5G38260									Protein kinase superfamily protein
AT5G38270									F-box family protein
AT5G38280									PR5-like receptor kinase
AT5G38290									Peptidyl-tRNA hydrolase family protein
AT5G38300									homeobox Hox-B3-like protein
AT5G38310									hypothetical protein
AT5G38317									low-molecular-weight cysteine-rich 58
AT5G38320									hypothetical protein
AT5G38330									low-molecular-weight cysteine-rich 80
AT5G38340									Disease resistance protein (TIR-NBS-LRR class) family
AT5G38344									Toll-Interleukin-Resistance (TIR) domain family protein
AT5G38350									Disease resistance protein (NBS-LRR class) family
AT5G38360									alpha/beta-Hydrolases superfamily protein
AT5G38378									Plant thionin family protein
AT5G38380			16.6408						zinc transporter
AT5G38386									F-box/RNI-like superfamily protein
AT5G38390									F-box/RNI-like superfamily protein
AT5G38391									F-box/RNI superfamily protein
AT5G38392									F-box/RNI superfamily protein
AT5G38396									F-box/RNI-like superfamily protein
AT5G38397									hypothetical protein
AT5G38400									hypothetical protein
AT5G38410	1.36682		5.80606						Ribulose bisphosphate carboxylase (small chain) family protein
AT5G38420	23.4039		2.95726	23.8972					Ribulose bisphosphate carboxylase (small chain) family protein
AT5G38430	21.7145		1.62764						Ribulose bisphosphate carboxylase (small chain) family protein
AT5G38435									S-protein homologue 8
AT5G38440									Plant self-incompatibility protein S1 family
AT5G38450									cytochrome P450, family 735, subfamily A, polypeptide 1
AT5G38460									ALG6, ALG8 glycosyltransferase family
AT5G38470	8.33724	8.20451							Rad23 UV excision repair protein family
AT5G38480	4.79101	1.22499	7.36546	4.3581					general regulatory factor 3
AT5G38490									B3 domain protein (DUF313)
AT5G38500									B3 domain protein (DUF313)
AT5G38510	8.59424	6.90024	8.90783	7.92895					Rhomboid-related intramembrane serine protease family protein
AT5G38520	2.76233	7.81733	4.29028	4.29705					alpha/beta-Hydrolases superfamily protein
AT5G38530		11.783	2.15617						tryptophan synthase beta type 2
AT5G38540									Mannose-binding lectin superfamily protein
AT5G38550									Mannose-binding lectin superfamily protein
AT5G38560									Protein kinase superfamily protein
AT5G38565									F-box/FBD-like domains containing protein
AT5G38570									F-box/RNI-like superfamily protein
AT5G38580									FBD-like domain family protein
AT5G38590									F-box/RNI-like/FBD-like domains-containing protein
AT5G38600									Proline-rich spliceosome-associated (PSP) family protein / zinc knuckle (CCHC-type) family protein
AT5G38610									Plant invertase/pectin methylesterase inhibitor superfamily protein
AT5G38620									MADS-box transcription factor family protein
AT5G38630									cytochrome B561-1
AT5G38640									NagB/RpiA/CoA transferase-like superfamily protein
AT5G38650									Proteasome maturation factor UMP1
AT2G37220	11.426	7.85719	13.6436	9.72753	16.3819				RNA-binding (RRM/RBD/RNP motifs) family protein
AT5G38670									Galactose oxidase/kelch repeat superfamily protein
AT5G38680									Galactose oxidase/kelch repeat superfamily protein
AT5G38690									Zinc-finger domain of monoamine-oxidase A repressor R1 protein
AT5G38700									cotton fiber protein
AT5G38710									Methylenetetrahydrofolate reductase family protein
AT5G38720									ribosomal RNA-processing 7 protein
AT5G38730									Tetratricopeptide repeat (TPR)-like superfamily protein
AT5G38740									AGAMOUS-like 77
AT5G38743									hypothetical protein
AT5G38747									hypothetical protein
AT5G38750									asparaginyl-tRNA synthetase family
AT5G38760									Late embryogenesis abundant protein (LEA) family protein
AT5G38770									glutamine dumper 7
AT5G38780									S-adenosyl-L-methionine-dependent methyltransferases superfamily protein
AT5G38790									hypothetical protein
AT5G38800									basic leucine-zipper 43
AT5G38810									F-box and associated interaction domains-containing protein
AT5G38820									Transmembrane amino acid transporter family protein
AT5G38830									Cysteinyl-tRNA synthetase, class Ia family protein
AT5G38840									SMAD/FHA domain-containing protein
AT5G38850									Disease resistance protein (TIR-NBS-LRR class)
AT5G38860									BES1-interacting Myc-like protein 3
AT5G38865									hypothetical protein
AT5G38880									HAUS augmin-like complex subunit
AT5G38890	9.04215	5.69624		8.26248					Nucleic acid-binding, OB-fold-like protein
AT5G38895	16.6826	16.03	20.0279	17.8213					RING/U-box superfamily protein
AT5G38900									Thioredoxin superfamily protein
AT5G38910									RmlC-like cupins superfamily protein
AT5G38920									Polynucleotidyl transferase, ribonuclease H-like superfamily protein
AT5G38930									RmlC-like cupins superfamily protein
AT5G38940		23.6617							RmlC-like cupins superfamily protein
AT5G38950									RmlC-like cupins superfamily protein
AT5G38960									RmlC-like cupins superfamily protein
AT5G38970									brassinosteroid-6-oxidase 1
AT5G38980	15.558	12.0528	0.278573	13.2997					transmembrane protein
AT5G38990								2.80472	Malectin/receptor-like protein kinase family protein
AT5G39000									Malectin/receptor-like protein kinase family protein
AT5G39010									hypothetical protein
AT5G39020									Malectin/receptor-like protein kinase family protein
AT5G39024									hypothetical protein
AT5G39030		7.99387							Protein kinase superfamily protein
AT5G39040									transporter associated with antigen processing protein 2
AT5G39050									HXXXD-type acyl-transferase family protein
AT5G39080	0.0210273	20.9552	5.02112	23.1988					HXXXD-type acyl-transferase family protein
AT5G39090									HXXXD-type acyl-transferase family protein
AT5G39100									germin-like protein 6
AT5G39110									RmlC-like cupins superfamily protein
AT5G39120									RmlC-like cupins superfamily protein
AT5G39130									RmlC-like cupins superfamily protein
AT5G39140									myb-like protein Q
AT5G39150									RmlC-like cupins superfamily protein
AT5G39160	15.7613		18.4115	16.0137					RmlC-like cupins superfamily protein
AT5G39170									myb-like protein Q
AT5G39180									RmlC-like cupins superfamily protein
AT5G39190	16.2359		19.0056	16.6365					germin-like protein 2
AT5G39200									myb-like protein Q
AT5G39210	14.2902	9.20708		11.2742					chlororespiratory reduction 7
AT5G39220									alpha/beta-Hydrolases superfamily protein
AT5G39230									TFIIB zinc-binding protein
AT5G39240									transcription factor UPBEAT-like protein
AT5G39250		5.48566							F-box family protein
AT5G39260									expansin A21
AT5G39270									expansin A22
AT5G39280									expansin A23
AT5G39290									expansin-A25 protein
AT5G39300									expansin A25
AT5G39310									expansin A24
AT3G52150	6.64006	8.5789	8.2475	7.42456	16.3887				RNA-binding (RRM/RBD/RNP motifs) family protein
AT5G39330									transmembrane protein, putative (DUF1163)
AT5G39340		19.4436							histidine-containing phosphotransmitter 3
AT5G39350									Tetratricopeptide repeat (TPR)-like superfamily protein
AT5G39360									EID1-like 2
AT5G39365									Defensin-like (DEFL) family protein
AT5G39370									Curculin-like (mannose-binding) lectin family protein
AT5G39380									Plant calmodulin-binding protein-like protein
AT5G39390									Leucine-rich repeat protein kinase family protein
AT5G39400									Calcium/lipid-binding (CaLB) phosphatase
AT5G39410	13.038	9.54579	16.5008	12.4289					Saccharopine dehydrogenase
AT5G39420									CDC2C
AT5G39430									DUF1336 family protein, putative (DUF1336)
AT5G39440									SNF1-related protein kinase 1.3
AT5G39450									F-box family protein
AT5G39460									F-box family protein
AT5G39470									F-box family protein
AT5G39471									Cysteine/Histidine-rich C1 domain family protein
AT5G39480									F-box family protein
AT5G39490									F-box family protein
AT5G39493									Plant self-incompatibility protein S1 family
AT5G39500									GNOM-like 1
AT4G39260	10.0764	6.84477	12.4243	8.54796	16.4211				cold, circadian rhythm, and RNA binding 1
AT5G39520									hypothetical protein (DUF1997)
AT5G39530	3.15111	23.3622	5.13685	2.51069					hypothetical protein (DUF1997)
AT5G39540									F-box associated ubiquitination effector family protein
AT5G39550									Zinc finger (C3HC4-type RING finger) family protein
AT5G39560									Galactose oxidase/kelch repeat superfamily protein
AT5G39570	8.97122	8.09245	10.9916	8.66524					transmembrane protein
AT5G39580									Peroxidase superfamily protein
AT5G39590	14.783	20.2191	17.1788	17.1128					TLD-domain containing nucleolar protein
AT5G39600									39S ribosomal protein
AT5G39610		22.0321		20.9725					NAC domain containing protein 6
AT5G39620									RAB GTPase homolog G1
AT5G39630									Vesicle transport v-SNARE family protein
AT5G39640									Putative endonuclease or glycosyl hydrolase
AT5G39645									Defensin-like (DEFL) family protein
AT5G39650									transmembrane protein, putative (DUF679)
AT5G39660	23.4535	21.2671	0.508362	21.2381					cycling DOF factor 2
AT5G39670									Calcium-binding EF-hand family protein
AT5G39680									Pentatricopeptide repeat (PPR) superfamily protein
AT5G39690									NAC domain containing protein 93
AT5G39700									myb domain protein 89
AT5G39710									Tetratricopeptide repeat (TPR)-like superfamily protein
AT5G39715									lysine histidine transporter-like protein
AT5G39720									avirulence induced protein 2 like protein
AT5G39730		12.8853	7.1902	9.24706					AIG2-like (avirulence induced gene) family protein
AT5G39740		7.02462							ribosomal protein L5 B
AT5G39750									AGAMOUS-like 81
AT5G39760									homeobox protein 23
AT5G39770									Restriction endonuclease, type II-like superfamily protein
AT5G39775									Gag-Pol polyprotein/retrotransposon
AT5G39785									hypothetical protein (DUF1666)
AT5G39790	8.26408	7.62888	9.68213	8.58547					PROTEIN TARGETING TO STARCH (PTST)
AT5G39800	9.14705			7.77345					Mitochondrial ribosomal protein L27
AT5G39810									AGAMOUS-like 98
AT5G39820									NAC domain containing protein 94
AT5G39830	9.50063	11.8498							Trypsin family protein with PDZ domain-containing protein
AT5G39840									ATP-dependent RNA helicase
AT5G39850	9.46118	5.82655							Ribosomal protein S4
AT5G39860	4.69326	2.34817	7.43389	4.58539					basic helix-loop-helix (bHLH) DNA-binding family protein
AT5G39865									Glutaredoxin family protein
AT5G39870									hypothetical protein (DUF1216)
AT5G39880									transmembrane protein
AT5G39890									2-aminoethanethiol dioxygenase, putative (DUF1637)
AT5G39900									Small GTP-binding protein
AT5G39910									Pectin lyase-like superfamily protein
AT5G39920									pre-mRNA cleavage complex II protein
AT5G39930									CLP1-similar protein 5
AT5G39940									FAD/NAD(P)-binding oxidoreductase family protein
AT5G39950	11.7622	10.5764		11.5769					thioredoxin 2
AT5G39960									GTP-binding protein
AT5G39970									catalytics
AT5G39980									Tetratricopeptide repeat (TPR)-like superfamily protein
AT5G39990									Core-2/I-branching beta-1,6-N-acetylglucosaminyltransferase family protein
AT5G40000									P-loop containing nucleoside triphosphate hydrolases superfamily protein
AT5G40010									AAA-ATPase 1
AT5G40020									Pathogenesis-related thaumatin superfamily protein
AT5G40030									Protein kinase superfamily protein
AT5G40040									60S acidic ribosomal protein family
AT5G40050									F-box/FBD-like domains containing protein
AT5G40060									Disease resistance protein (NBS-LRR class) family
AT5G40070									MADS-box family protein
AT5G40080	10.6267	8.39697							Mitochondrial ribosomal protein L27
AT5G40090									Disease resistance protein (TIR-NBS class)
AT5G40100									Disease resistance protein (TIR-NBS-LRR class) family
AT5G40120									AGAMOUS-like 76
AT5G40140									RING/U-box superfamily protein with ARM repeat domain-containing protein
AT5G40150		7.22478							Peroxidase superfamily protein
AT5G40153									peroxidase
AT5G40155									Defensin-like (DEFL) family protein
AT5G40160	13.0367	12.0085							Ankyrin repeat family protein
AT5G40170		4.93741	12.8765						receptor like protein 54
AT5G40180									Pmr5/Cas1p GDSL/SGNH-like acyl-esterase family protein
AT5G40190		20.1004							RNA ligase/cyclic nucleotide phosphodiesterase family protein
AT5G40200									DegP protease 9
AT5G40210	4.40434	0.348034	4.26937	4.55417					nodulin MtN21 /EamA-like transporter family protein
AT5G40220									AGAMOUS-like 43
AT5G40230									nodulin MtN21 /EamA-like transporter family protein
AT5G40240	8.76061	5.0628	11.6884	8.0045					nodulin MtN21 /EamA-like transporter family protein
AT5G40250	18.3392	16.6503	20.8598	18.8252					RING/U-box superfamily protein
AT5G40260									Nodulin MtN3 family protein
AT5G40270									HD domain-containing metal-dependent phosphohydrolase family protein
AT5G40280									Prenyltransferase family protein
AT5G40290									HD domain-containing metal-dependent phosphohydrolase family protein
AT5G40300									Uncharacterized protein family (UPF0497)
AT5G40310									Exonuclease family protein
AT5G40315									hypothetical protein
AT5G40320									Cysteine/Histidine-rich C1 domain family protein
AT5G40330									myb domain protein 23
AT5G40340									Tudor/PWWP/MBT superfamily protein
AT5G40350									myb domain protein 24
AT5G40360									myb domain protein 115
AT2G44040	11.5106				16.4593				Dihydrodipicolinate reductase, bacterial/plant
AT5G40380	0.547253	19.0608	0.194942						cysteine-rich RLK (RECEPTOR-like protein kinase) 42
AT5G40382									Cytochrome c oxidase subunit Vc family protein
AT5G40390	3.49664	0.643501	4.76488	3.38634				10.2988	Raffinose synthase family protein
AT5G40400			23.2538						Pentatricopeptide repeat (PPR) superfamily protein
AT5G40405									Tetratricopeptide repeat (TPR)-like superfamily protein
AT5G40410									Tetratricopeptide repeat (TPR)-like superfamily protein
AT5G40420									oleosin 2
AT5G40430									myb domain protein 22
AT5G40440									mitogen-activated protein kinase kinase 3
AT5G40450	19.4464	20.6605	18.1629	20.0537				9.89203	A-kinase anchor-like protein
AT5G40460									cyclin-dependent kinase inhibitor SMR3-like protein
AT5G40470									RNI-like superfamily protein
AT5G40480	10.885								embryo defective 3012
AT2G22780		10.8076		12.8805	16.4711				peroxisomal NAD-malate dehydrogenase 1
AT5G40500	6.23235	4.96167	6.95793	5.7889					hypothetical protein
AT5G40510									Sucrase/ferredoxin-like family protein
AT5G40520									DNA double-strand break repair protein
AT5G40530									S-adenosyl-L-methionine-dependent methyltransferases superfamily protein
AT5G40540		16.2929							Protein kinase superfamily protein
AT5G40550									SGF29 tudor-like domain-containing protein
AT5G40560									protease Do-like protein
AT5G40570									Surfeit locus protein 2 (SURF2)
AT5G40580				17.2236					20S proteasome beta subunit PBB2
AT5G40590									Cysteine/Histidine-rich C1 domain family protein
AT5G40595									hypothetical protein
AT5G40600									bromodomain testis-specific protein
AT5G40610								3.94631	NAD-dependent glycerol-3-phosphate dehydrogenase family protein
AT5G40620									transmembrane protein
AT5G40630									Ubiquitin-like superfamily protein
AT5G40640									transmembrane protein
AT5G40645									RPM1-interacting protein 4 (RIN4) family protein
AT5G40650									succinate dehydrogenase 2-2
AT5G40660	14.7129								ATP12 protein-like protein
AT5G40670	11.2775		10.4651						PQ-loop repeat family protein / transmembrane family protein
AT5G40680									Galactose oxidase/kelch repeat superfamily protein
AT5G40690	15.9452	12.7692		16.2966					histone-lysine N-methyltransferase trithorax-like protein
AT5G40700									transcriptional regulator ATRX-like protein
AT5G40710	17.2623								zinc finger (C2H2 type) family protein
AT5G40720	16.6935		16.7506	16.0477					C3H4 type zinc finger protein (DUF23)
AT5G40730									arabinogalactan protein 24
AT5G40740				18.8016					HAUS augmin-like complex subunit
AT5G40750									FBD / Leucine Rich Repeat domains containing protein
AT1G07700	1.69878	23.1324	3.77927	0.37964	16.5169				Thioredoxin superfamily protein
AT5G40770	10.0125	7.98713	13.6803	9.4532					prohibitin 3
AT5G40780	13.5919	8.28746	14.9957	12.0654					lysine histidine transporter 1
AT5G40790									hypothetical protein
AT5G40800									hypothetical protein
AT5G40810		5.45831							Cytochrome C1 family
AT5G40820									Ataxia telangiectasia-mutated and RAD3-like protein
AT5G40830		10.8065		9.70377					S-adenosyl-L-methionine-dependent methyltransferases superfamily protein
AT5G40840									Rad21/Rec8-like family protein
AT5G40850	18.1519	17.0257	18.5559	18.287		19.4714			urophorphyrin methylase 1
AT5G40855									hypothetical protein
AT5G40860									transmembrane protein
AT5G40870	9.9256								uridine kinase/uracil phosphoribosyltransferase 1
AT5G40880									WD-40 repeat family protein / zfwd3 protein (ZFWD3)
AT5G40890	19.5585	20.1025	19.3691	18.5551					chloride channel A
AT5G40900									Nucleotide-diphospho-sugar transferase family protein
AT5G40910	15.9016								Disease resistance protein (TIR-NBS-LRR class) family
AT5G40930									translocase of outer membrane 20-4
AT5G40940									putative fasciclin-like arabinogalactan protein 20
AT5G40950	3.16184		5.67794						ribosomal protein large subunit 27
AT5G40960									transmembrane protein, putative (DUF 3339)
AT5G40970	17.53	18.339							hypothetical protein (DUF 3339)
AT5G40980									AT.I.24-6 protein, putative (DUF 3339)
AT5G40981									hypothetical protein
AT5G40990									GDSL lipase 1
AT5G41000									YELLOW STRIPE like 4
AT5G41010									DNA directed RNA polymerase, 7 kDa subunit
AT5G41020		23.7677							myb family transcription factor
AT5G41025									transmembrane protein
AT5G41030									TCP family transcription factor
AT5G41040									HXXXD-type acyl-transferase family protein
AT5G41050	22.0256	18.1523		21.7542					Pollen Ole e 1 allergen and extensin family protein
AT5G41060	20.7732	17.3009		18.8679					DHHC-type zinc finger family protein
AT5G41070	2.33948		3.28184						dsRNA-binding protein 5
AT5G41071									transmembrane protein
AT5G41080									PLC-like phosphodiesterases superfamily protein
AT5G41090									NAC domain containing protein 95
AT5G41100									hydroxyproline-rich glycoprotein family protein
AT5G41109									hypothetical protein
AT5G41110									meiosis chromosome segregation family protein
AT5G41120	9.96737								Esterase/lipase/thioesterase family protein
AT5G41130									Esterase/lipase/thioesterase family protein
AT5G41140			7.31904	6.22142					Myosin heavy chain-related protein
AT5G41150									Restriction endonuclease, type II-like superfamily protein
AT5G41160				12.8569					purine permease 12
AT5G41170									Pentatricopeptide repeat (PPR-like) superfamily protein
AT5G41180									leucine-rich repeat transmembrane protein kinase family protein
AT5G41190		7.61012							RNA-binding NOB1-like protein
AT5G41200									AGAMOUS-like 75
AT3G01440	16.4467	10.8232	23.7809	14.2666	16.5809				PsbQ-like 1
AT5G41220									glutathione S-transferase THETA 3
AT5G41240	15.8324								glutathione S-transferase THETA 2
AT5G41250									Exostosin family protein
AT5G41260	16.0416		17.4621	16.0946					kinase with tetratricopeptide repeat domain-containing protein
AT5G41270									RNase P Rpr2/Rpp21 subunit domain protein
AT5G41280									Receptor-like protein kinase-related family protein
AT5G41290									Receptor-like protein kinase-related family protein
AT5G41300									Receptor-like protein kinase-related family protein
AT5G41310									P-loop nucleoside triphosphate hydrolases superfamily protein with CH (Calponin Homology) domain-containing protein
AT5G41315									basic helix-loop-helix (bHLH) DNA-binding superfamily protein
AT5G41320									stress response NST1-like protein
AT5G41330									BTB/POZ domain with WD40/YVTN repeat-like protein
AT5G41340									ubiquitin conjugating enzyme 4
AT5G41350	15.2186								RING/U-box superfamily protein
AT5G41360									homolog of Xeroderma pigmentosum complementation group B 2
AT5G41370		19.7897	18.9396						DNA repair helicase XPB1-like protein
AT5G41380									CCT motif family protein
AT5G41390									PLAC8 family protein
AT5G41400			0.705252						RING/U-box superfamily protein
AT5G41401									transmembrane protein
AT5G41410	14.8264	9.23845							POX (plant homeobox) family protein
AT5G41420									hypothetical protein
AT5G41430									RING/U-box superfamily protein
AT5G41440									RING/U-box superfamily protein
AT5G41450									RING/U-box superfamily protein
AT5G41460		12.3978		10.4919					transferring glycosyl group transferase (DUF604)
AT5G41470									Nuclear transport factor 2 (NTF2) family protein
AT5G41480									Folylpolyglutamate synthetase family protein
AT5G41490									F-box associated ubiquitination effector family protein
AT5G41500									F-box and associated interaction domains-containing protein
AT5G41510									F-box and associated interaction domains-containing protein
AT3G52380		9.8055			16.59				chloroplast RNA-binding protein 33
AT5G41530									transmembrane protein
AT5G41540									Disease resistance protein (TIR-NBS-LRR class) family
AT5G41550									Disease resistance protein (TIR-NBS-LRR class) family
AT5G41560	16.7132	17.6268		16.8346					DET1 complexing ubiquitin ligase
AT5G41570									WRKY DNA-binding protein 24
AT5G41580									RING/U-box superfamily protein
AT5G41590	5.61423	0.41202	9.94746						LURP-one-like protein (DUF567)
AT5G41600	7.87407	6.75983	9.55221	7.89358					VIRB2-interacting protein 3
AT5G41610									cation/H+ exchanger 18
AT5G41620									intracellular protein transporter USO1-like protein
AT5G41630									F-box/RNI-like superfamily protein
AT5G41640									hypothetical protein (DUF626)
AT5G41650		11.5667							Lactoylglutathione lyase / glyoxalase I family protein
AT5G41660									transmembrane protein
AT5G41670	13.266	12.2753	14.373	11.7713					6-phosphogluconate dehydrogenase family protein
AT5G41680									Protein kinase superfamily protein
AT5G41685									Mitochondrial outer membrane translocase complex, subunit Tom7
AT5G41690									RNA-binding (RRM/RBD/RNP motifs) family protein
AT5G41700		23.0024							ubiquitin conjugating enzyme 8
AT5G41720									F-box associated ubiquitination effector family protein
AT5G41730									Protein kinase family protein
AT5G41740									Disease resistance protein (TIR-NBS-LRR class) family
AT5G41750									Disease resistance protein (TIR-NBS-LRR class) family
AT5G41760									Nucleotide-sugar transporter family protein
AT5G41761	21.6097	21.47	21.4998	20.9935					hypothetical protein
AT5G41763									hypothetical protein
AT5G41765									DNA-binding storekeeper protein-related transcriptional regulator
AT5G41770									crooked neck protein, putative / cell cycle protein
AT5G41780									myosin heavy chain-like protein
AT5G41790	21.1575	18.0392	23.1486	21.6918					COP1-interactive protein 1
AT5G41800									Transmembrane amino acid transporter family protein
AT5G41810									Avr9/Cf-9 rapidly elicited protein
AT5G41820									RAB geranylgeranyl transferase alpha subunit 2
AT5G41830									RNI-like superfamily protein
AT5G41840									F-box/RNI-like superfamily protein
AT5G41850									alpha/beta-Hydrolases superfamily protein
AT5G41860									transmembrane protein
AT5G41870									Pectin lyase-like superfamily protein
AT5G41880									DNA primase POLA3
AT5G41890									GDSL-like Lipase/Acylhydrolase superfamily protein
AT5G41900	0.403282		0.336388	2.46175					alpha/beta-Hydrolases superfamily protein
AT5G41908									hypothetical protein
AT5G41910									Mediator complex, subunit Med10
AT5G41920	14.5225		17.1166	14.2474					GRAS family transcription factor
AT5G41940		19.9501	18.0229	18.5927					Ypt/Rab-GAP domain of gyp1p superfamily protein
AT5G41950	13.7597								Tetratricopeptide repeat (TPR)-like superfamily protein
AT4G14710	10.8681		12.3249	10.5126	16.5989				RmlC-like cupins superfamily protein
AT5G41970									Metal-dependent protein hydrolase
AT5G41980									nuclease
AT5G41990	17.0959	20.9937	20.0957	18.5008					with no lysine (K) kinase 8
AT5G42000			20.3017						ORMDL family protein
AT5G42010									Transducin/WD40 repeat-like superfamily protein
AT5G42020	9.64916	9.75366	6.05424	9.90314					Heat shock protein 70 (Hsp 70) family protein
AT5G42030									ABL interactor-like protein 4
AT5G42040									regulatory particle non-ATPase 12B
AT5G42050			19.0629						DCD (Development and Cell Death) domain protein
AT5G42053									hypothetical protein
AT5G42060									DEK, chromatin associated protein
AT5G42070	1.00873	21.2737	3.25303	0.820605					hypothetical protein
AT5G63050	5.00384	4.36461		3.90442	16.6503				embryo defective 2759
AT5G42090			17.3909						Lung seven transmembrane receptor family protein
AT5G42100	20.866	18.5317	22.9841	21.292					beta-1,3-glucanase
AT5G42110									hypothetical protein
AT5G42120									Concanavalin A-like lectin protein kinase family protein
AT5G42130		6.42741	0.59245						Mitochondrial substrate carrier family protein
AT5G42140									Regulator of chromosome condensation (RCC1) family with FYVE zinc finger domain-containing protein
AT5G42146									transmembrane protein
AT5G42150	9.90261	8.4065							Glutathione S-transferase family protein
AT5G42170									SGNH hydrolase-type esterase superfamily protein
AT5G42180									Peroxidase superfamily protein
AT5G42190	13.684	1.13687	17.2048						E3 ubiquitin ligase SCF complex subunit SKP1/ASK1 family protein
AT5G42200	14.4084		16.0777	14.4682					RING/U-box superfamily protein
AT5G42210									Major facilitator superfamily protein
AT5G42220									Ubiquitin-like superfamily protein
AT5G42223									Defensin-like (DEFL) family protein
AT5G42230									serine carboxypeptidase-like 41
AT5G42232									Defensin-like (DEFL) family protein
AT5G42235									Expressed protein
AT3G57560			16.8779		16.673				N-acetyl-l-glutamate kinase
AT5G42242									low-molecular-weight cysteine-rich 57
AT5G42250	6.56524		8.98248	6.0647					Zinc-binding alcohol dehydrogenase family protein
AT5G42260									beta glucosidase 12
AT5G42270	2.44059	1.39443	2.74068	2.05016				3.12922	FtsH extracellular protease family
AT5G42280									Cysteine/Histidine-rich C1 domain family protein
AT5G42290									transcription activator-like protein
AT5G42300									ubiquitin-like protein 5
AT5G42310	19.0229		0.211214	19.7245					Pentatricopeptide repeat (PPR-like) superfamily protein
AT5G42320									Zn-dependent exopeptidases superfamily protein
AT5G42325									Transcription factor IIS protein
AT5G42330									hypothetical protein
AT5G42340									Plant U-Box 15
AT5G42350									Galactose oxidase/kelch repeat superfamily protein
AT5G42360									Galactose oxidase/kelch repeat superfamily protein
AT5G42370									Calcineurin-like metallo-phosphoesterase superfamily protein
AT5G42380									calmodulin like 37
AT5G53490			16.7717		16.7179				Tetratricopeptide repeat (TPR)-like superfamily protein
AT5G42400			23.5193						SET domain protein 25
AT5G42410									SAUR-like auxin-responsive protein family
AT5G42420	13.0511	7.87025	14.7121	11.9447					Nucleotide-sugar transporter family protein
AT5G42430									F-box and associated interaction domains-containing protein
AT5G42440									Protein kinase superfamily protein
AT5G42450									Pentatricopeptide repeat (PPR) superfamily protein
AT5G42460									F-box and associated interaction domains-containing protein
AT5G42470									BRCA1-A complex subunit BRE-like protein
AT5G42480	10.6359								Chaperone DnaJ-domain superfamily protein
AT5G42490									ATP binding microtubule motor family protein
AT5G42500									Disease resistance-responsive (dirigent-like protein) family protein
AT5G42504									hypothetical protein
AT5G42510									Disease resistance-responsive (dirigent-like protein) family protein
AT5G42520	17.8638	22.112	16.6822	18.6395					basic pentacysteine 6
AT5G42530	12.8871	12		12.7057					hypothetical protein
AT5G42540	17.6847			17.9826					exoribonuclease 2
AT5G42560	18.0254	21.0777	17.0718	18.9725					Abscisic acid-responsive (TB2/DP1, HVA22) family protein
AT5G42567									inhibitor/lipid-transfer protein/seed storage 2S albumin superfamily protein (DUF784)
AT5G14910				10.0387	16.7423			13.5505	Heavy metal transport/detoxification superfamily protein
AT5G42580									cytochrome P450, family 705, subfamily A, polypeptide 12
AT5G42590									cytochrome P450, family 71, subfamily A, polypeptide 16
AT5G42600									marneral synthase
AT5G42610									calcium uniporter (DUF607)
AT5G42620	21.4242								metalloendopeptidase / zinc ion binding protein
AT5G42630									Homeodomain-like superfamily protein
AT5G42635									glycine-rich protein
AT5G42640									C2H2 and C2HC zinc fingers superfamily protein
AT5G42650	8.91365	8.71063	8.41415	8.90682					allene oxide synthase
AT5G42655									Disease resistance-responsive (dirigent-like protein) family protein
AT5G42660									DNA-directed RNA polymerase subunit beta (DUF616)
AT5G42670			1.40482						Agenet domain-containing protein
AT5G42680	19.1812	18.5093	20.7652	19.5199					MIZU-KUSSEI-like protein (Protein of unknown function, DUF617)
AT5G42690									transcription factor, putative (Protein of unknown function, DUF547)
AT5G42700									AP2/B3-like transcriptional factor family protein
AT5G42710									hypothetical protein
AT5G42720	1.85433	17.9095	3.89146	1.04179					Glycosyl hydrolase family 17 protein
AT5G42740		8.01269	3.74447					3.55722	Sugar isomerase (SIS) family protein
AT5G42750	18.3411	17.5786	20.1323						BRI1 kinase inhibitor 1
AT5G42760	0.856292	20.8982	3.33713	0.645798					Leucine carboxyl methyltransferase
ATCG00360					16.7621				photosystem I assembly protein
AT5G42770									Maf-like protein
AT5G42780									homeobox protein 27
AT5G42785									transmembrane protein
AT5G42790	14.511		16.3542	16.4609					proteasome alpha subunit F1
AT5G42797									low-molecular-weight cysteine-rich 28
AT5G42800		14.8359	6.39595	13.8517					dihydroflavonol 4-reductase
AT5G42810	1.27284	21.1032	2.78024	22.2487					inositol-pentakisphosphate 2-kinase 1
AT5G42820			17.5946	17.1352					Zinc finger C-x8-C-x5-C-x3-H type family protein
AT5G42825									hypothetical protein
AT5G42830									HXXXD-type acyl-transferase family protein
AT5G42840									Cysteine/Histidine-rich C1 domain family protein
AT5G42850		17.173	18.4105	17.4477				12.0484	Thioredoxin superfamily protein
AT5G42860	15.5211	12.327	22.6008	11.9869					late embryogenesis abundant protein, group 2
AT5G42870									phosphatidic acid phosphohydrolase 2
AT5G42880									WEAK CHLOROPLAST MOVEMENT UNDER BLUE LIGHT-like protein (DUF827)
AT5G06690	13.1337	7.12185	15.0205	12.33	16.7804				WCRKC thioredoxin 1
AT5G42895									ECA1 gametogenesis related family protein
AT5G42900	13.7994	8.48856	17.1038	13.1686					cold regulated protein 27
AT5G42905									Polynucleotidyl transferase, ribonuclease H-like superfamily protein
AT5G42910									Basic-leucine zipper (bZIP) transcription factor family protein
AT5G42920	13.4401		16.5721						THO complex, subunit 5
AT5G42930									alpha/beta-Hydrolases superfamily protein
AT5G42940	18.4161	20.1136		19.2687					RING/U-box superfamily protein
AT5G42950		22.9545					6.84528		GYF domain-containing protein
AT5G42955									inhibitor/lipid-transfer protein/seed storage 2S albumin superfamily protein (DUF784)
AT5G42957									inhibitor/lipid-transfer protein/seed storage 2S albumin superfamily protein (DUF784)
AT5G42960									outer envelope pore 24B-like protein
AT5G42965									Polynucleotidyl transferase, ribonuclease H-like superfamily protein
AT5G42970									Proteasome component (PCI) domain protein
AT5G54770	12.2394	10.4386	12.3011	10.89	16.7999	15.2143			thiazole biosynthetic enzyme, chloroplast (ARA6) (THI1) (THI4)
AT5G42990	19.2637	17.5431		19.5598					ubiquitin-conjugating enzyme 18
AT5G43000									hypothetical protein
AT5G43010	10.5119		14.2881						regulatory particle triple-A ATPase 4A
AT5G43020									Leucine-rich repeat protein kinase family protein
AT5G43030									Cysteine/Histidine-rich C1 domain family protein
AT5G43040									Cysteine/Histidine-rich C1 domain family protein
AT5G43050									YCF20-like protein (DUF565)
AT5G43060	16.2928		17.0828	15.4708					Granulin repeat cysteine protease family protein
AT5G43064									transmembrane protein
AT5G43066									transmembrane protein
AT5G43068									transmembrane protein
AT5G43070									WPP domain protein 1
AT5G43080									Cyclin A3;1
AT5G43090									pumilio 13
AT5G43100	17.5462			16.1801					Eukaryotic aspartyl protease family protein
AT5G43110									pumilio 14
AT5G43120									ARM-repeat/Tetratricopeptide repeat (TPR)-like protein
AT5G43130	21.332	20.8369		20.8175					TBP-associated factor 4
AT5G43140									Peroxisomal membrane 22 kDa (Mpv17/PMP22) family protein
AT5G43150	3.19703	22.2371	5.0074	1.92794					elongation factor
AT5G43155									QWRF motif protein
AT5G43160									QWRF motif protein (DUF566)
AT5G43170									zinc-finger protein 3
AT5G43175									basic helix-loop-helix (bHLH) DNA-binding superfamily protein
AT5G43180			4.06156	2.69367					transmembrane protein, putative (Protein of unknown function, DUF599)
AT5G43185									Expressed protein
AT5G43190		20.0097		17.826					Galactose oxidase/kelch repeat superfamily protein
AT5G43200									Zinc finger, C3HC4 type (RING finger) family protein
AT5G43210									Excinuclease ABC, C subunit, N-terminal
AT5G43211									hypothetical protein
AT5G43230									EEIG1/EHBP1 protein amino-terminal domain protein
AT5G43240									hypothetical protein (DUF674)
AT5G43250									nuclear factor Y, subunit C13
AT5G43260		23.4764		2.92222					chaperone protein dnaJ-like protein
AT5G43270									squamosa promoter binding protein-like 2
AT5G43280	9.31263	8.10363		9.31559					delta(3,5),delta(2,4)-dienoyl-CoA isomerase 1
AT5G43285									Putative membrane lipoprotein
AT5G43290									WRKY DNA-binding protein 49
AT5G43300									PLC-like phosphodiesterases superfamily protein
AT5G43310	18.4596		21.6033						COP1-interacting protein-like protein
AT5G43320		21.7422							casein kinase I-like 8
AT5G43330							6.68072		Lactate/malate dehydrogenase family protein
AT5G43340									phosphate transporter 1;6
AT5G43350									phosphate transporter 1;1
AT5G43360									phosphate transporter 1;3
AT5G43370									phosphate transporter 2
AT5G43380		18.2806							type one serine/threonine protein phosphatase 6
AT5G43390									plant/protein
AT5G43400				7.22631					plant/protein
AT5G43401									Defensin-like (DEFL) family protein
AT5G43410									Integrase-type DNA-binding superfamily protein
AT5G43420									RING/U-box superfamily protein
AT5G43430	13.0457	12.5229							electron transfer flavoprotein beta
AT5G43440	9.37156	6.20431	11.1074	8.21254					2-oxoglutarate (2OG) and Fe(II)-dependent oxygenase superfamily protein
AT5G43450	6.08719	1.61322	8.19601	3.49517					2-oxoglutarate (2OG) and Fe(II)-dependent oxygenase superfamily protein
AT5G43460	20.4368	21.4607	20.195	20.8966					HR-like lesion-inducing protein-like protein
AT5G43470									Disease resistance protein (CC-NBS-LRR class) family
AT5G43480									hypothetical protein
AT5G43490									myb-like protein X
AT5G43500									actin-related protein 9
AT5G43510									Putative membrane lipoprotein
AT5G43513									Putative membrane lipoprotein
AT5G43518									Putative membrane lipoprotein
AT5G43520									Cysteine/Histidine-rich C1 domain family protein
AT5G43525									Putative membrane lipoprotein
AT5G43530									Helicase protein with RING/U-box domain-containing protein
AT5G43540									C2H2 and C2HC zinc fingers superfamily protein
AT5G43550									F-box associated ubiquitination effector family protein
AT5G43560		22.211							TRAF-like superfamily protein
AT5G43570									Serine protease inhibitor, potato inhibitor I-type family protein
AT5G43580									Serine protease inhibitor, potato inhibitor I-type family protein
AT5G43590									Acyl transferase/acyl hydrolase/lysophospholipase superfamily protein
AT5G43600									ureidoglycolate amidohydrolase
AT5G43610									sucrose-proton symporter 6
AT5G43620									Pre-mRNA cleavage complex II
AT5G43630	0.713977	21.8001	3.52541	0.580949					zinc knuckle (CCHC-type) family protein
AT5G43640									Ribosomal protein S19 family protein
AT5G43650									basic helix-loop-helix (bHLH) DNA-binding superfamily protein
AT5G43660									2-oxoglutarate (2OG) and Fe(II)-dependent oxygenase superfamily protein
AT5G43670									Sec23/Sec24 protein transport family protein
AT5G43680									hypothetical protein
AT5G43690									P-loop containing nucleoside triphosphate hydrolases superfamily protein
AT5G43695									hypothetical protein
AT5G43700	17.9755	21.8349	18.6698	18.6234					AUX/IAA transcriptional regulator family protein
AT5G43710									Glycosyl hydrolase family 47 protein
AT5G43720									rRNA-processing EFG1-like protein (DUF2361)
AT5G43730									Disease resistance protein (CC-NBS-LRR class) family
AT5G43740									Disease resistance protein (CC-NBS-LRR class) family
AT5G43745	7.12871	9.07497	6.08702	8.73234					ion channel POLLUX-like protein, putative (DUF1012)
AT5G43750	3.3915	13.6529	4.54665	6.48367					NAD(P)H dehydrogenase 18
AT5G43755									non-LTR retrolelement reverse transcriptase-like protein
AT5G43760	19.67	17.2854	19.4127	19.291					3-ketoacyl-CoA synthase 20
AT5G43770									proline-rich family protein
AT5G43780	14.4185								Pseudouridine synthase/archaeosine transglycosylase-like family protein
AT5G43790									Pentatricopeptide repeat (PPR) superfamily protein
AT5G43810									Stabilizer of iron transporter SufD / Polynucleotidyl transferase
AT5G43820									Pentatricopeptide repeat (PPR) superfamily protein
AT5G43822									Pentatricopeptide repeat (PPR) superfamily protein
AT3G57240	13.0418	9.17459	13.4734	11.8299	16.9158				beta-1,3-glucanase 3
AT5G43840		1.6306		4.82024					heat shock transcription factor A6A
AT5G41210	11.8946	11.3881		11.913	16.9323				glutathione S-transferase THETA 1
AT5G43860		23.3879							chlorophyllase 2
AT5G43870			5.23591						auxin canalization protein (DUF828)
AT5G43880		19.1765							methyl-coenzyme M reductase II subunit gamma, putative (DUF3741)
AT5G43890									Flavin-binding monooxygenase family protein
AT5G43900									myosin 2
AT5G43910	19.2013								pfkB-like carbohydrate kinase family protein
AT5G43920									transducin family protein / WD-40 repeat family protein
AT5G43930	18.4785		18.1028	19.5025					Transducin family protein / WD-40 repeat family protein
AT5G43935									flavonol synthase 6
AT5G43940	12.1768	10.1712		11.7495					GroES-like zinc-binding dehydrogenase family protein
AT5G43950									vacuolar protein sorting-associated protein (DUF946)
AT5G43960	10.4239	8.86377		8.66515					Nuclear transport factor 2 (NTF2) family protein with RNA binding (RRM-RBD-RNP motifs) domain-containing protein
AT5G43970									translocase of outer membrane 22-V
AT5G43980									plasmodesmata-located protein 1
AT5G43990									SET-domain containing protein lysine methyltransferase family protein
AT5G44000		16.7024							Glutathione S-transferase family protein
AT5G44005	11.3236	7.5851	12.8604	10.537					hypothetical protein
AT5G44010	12.9808		14.6896	11.5963					fanconi anemia group F protein (FANCF)
AT5G44020	20.2124	19.8122	17.0634	18.2606					HAD superfamily, subfamily IIIB acid phosphatase
AT5G44030									cellulose synthase A4
AT5G44040									eisosome SEG2-like protein
AT5G44050	4.21288		6.44459	6.72034					MATE efflux family protein
AT5G44060				10.7659					embryo sac development arrest protein
AT5G44063									hypothetical protein
AT5G44065									hypothetical protein
AT5G44070	13.4096	9.63996	13.6104	12.6026					phytochelatin synthase 1 (PCS1)
AT5G44080									Basic-leucine zipper (bZIP) transcription factor family protein
AT5G44090									Calcium-binding EF-hand family protein
AT5G44100									casein kinase I-like 7
AT5G44110	0.799246	22.1055	1.81593						P-loop containing nucleoside triphosphate hydrolases superfamily protein
AT5G44120									RmlC-like cupins superfamily protein
AT5G44130		16.2038	18.3357	17.0147					FASCICLIN-like arabinogalactan protein 13 precursor
AT5G44140									prohibitin 7
AT5G44150									phosphorelay protein
AT5G44160									C2H2-like zinc finger protein
AT5G44170									S-adenosyl-L-methionine-dependent methyltransferases superfamily protein
AT5G44180									Homeodomain-like transcriptional regulator
AT5G44190	1.01793	20.9573	5.76381	0.50922					GOLDEN2-like 2
AT5G44200									CAP-binding protein 20
AT5G44210									erf domain protein 9
AT5G44220									F-box family protein
AT5G44230									Pentatricopeptide repeat (PPR) superfamily protein
AT5G44240									aminophospholipid ATPase 2
AT5G44250			16.8036						peptidase, S9A/B/C family, catalytic domain protein (Protein of unknown function DUF829, transmembrane 53)
AT5G44260			13.7757						Zinc finger C-x8-C-x5-C-x3-H type family protein
AT5G44265									Bifunctional inhibitor/lipid-transfer protein/seed storage 2S albumin superfamily protein
AT5G44270									TPX2 (targeting protein for Xklp2) protein family
AT5G44280									RING 1A
AT5G44290									Protein kinase superfamily protein
AT5G44300									Dormancy/auxin associated family protein
AT5G44306									hypothetical protein
AT5G44310									Late embryogenesis abundant protein (LEA) family protein
AT5G44316									Stabilizer of iron transporter SufD superfamily protein
AT5G44320		4.10006	16.8012						Eukaryotic translation initiation factor 3 subunit 7 (eIF-3)
AT5G44330									Tetratricopeptide repeat (TPR)-like superfamily protein
AT5G44340	18.2657		17.8715	16.9162					tubulin beta chain 4
AT5G44345									F-box associated ubiquitination effector family protein
AT5G44350									ethylene-responsive nuclear protein-like protein
AT5G44360									FAD-binding Berberine family protein
AT5G44370									phosphate transporter 4;6
AT5G44380									FAD-binding Berberine family protein
AT5G44390	23.484								FAD-binding Berberine family protein
AT1G04270	7.41684	5.13244		7.20578	16.9326				cytosolic ribosomal protein S15
AT5G44410	12.967	10.1751							FAD-binding Berberine family protein
AT5G44420									plant defensin 1.2
AT5G44430									plant defensin 1.2C
AT5G44440									FAD-binding Berberine family protein
AT5G44450									alpha amino-terminal protein methyltransferase
AT5G44460									calmodulin like 43
AT5G44470									ribonuclease H superfamily polynucleotidyl transferase
AT5G44480									NAD(P)-binding Rossmann-fold superfamily protein
AT5G44490									FBD, F-box, Skp2-like and Leucine Rich Repeat domains containing protein
AT5G44495									ECA1 gametogenesis related family protein
AT5G44500									Small nuclear ribonucleoprotein family protein
AT5G44510									target of AVRB operation1
AT5G44520	23.2129		1.99003	22.4475					NagB/RpiA/CoA transferase-like superfamily protein
AT5G44530	2.16867	20.8002	5.53049	0.57374					Subtilase family protein
AT5G44540									Tapetum specific protein TAP35/TAP44
AT5G44550									Uncharacterized protein family (UPF0497)
AT5G44560									SNF7 family protein
AT5G44563									transmembrane protein
AT5G44565	19.8872								transmembrane protein
AT5G44566									hypothetical protein
AT5G44567									hypothetical protein
AT5G44568									transmembrane protein
AT5G44570									transmembrane protein
AT5G44572	9.77978								transmembrane protein
AT5G44574									transmembrane protein
AT5G44575									hypothetical protein
AT5G44578									transmembrane protein
AT5G44580	21.4351		22.961	20.4778					transmembrane protein
AT5G44582	17.3861								hypothetical protein
AT5G44585									hypothetical protein
AT5G44590									S-adenosyl-L-methionine-dependent methyltransferases superfamily protein
AT5G44600									S-adenosyl-L-methionine-dependent methyltransferases superfamily protein
AT5G44610									microtubule-associated protein 18
AT5G44620									cytochrome P450, family 706, subfamily A, polypeptide 3
AT5G44630									Terpenoid cyclases/Protein prenyltransferases superfamily protein
AT5G44635									minichromosome maintenance (MCM2/3/5) family protein
AT5G44640									beta glucosidase 13
AT5G44650		9.73216	2.57592						death domain associated protein
AT5G44660									hypothetical protein
AT5G44670	23.4797	19.4382	0.629763	22.0035					glycosyltransferase family protein (DUF23)
AT5G44680	16.3578		17.1094	17.5989					DNA glycosylase superfamily protein
AT5G44690									RING finger PFF0165c-like protein
AT5G44700									Leucine-rich repeat transmembrane protein kinase
AT5G44710									37S ribosomal protein S27
AT5G44720	8.6734	9.91699	7.20399	9.9794					Molybdenum cofactor sulfurase family protein
AT5G44730	13.0333		16.4228	12.1762					Haloacid dehalogenase-like hydrolase (HAD) superfamily protein
AT5G44740									Y-family DNA polymerase H
AT5G44750									DNA-directed DNA polymerase
AT5G44760									C2 domain-containing protein
AT5G44770									Cysteine/Histidine-rich C1 domain family protein
AT5G44780									high molecular weight subunit-like glutenin
AT5G44785	11.4562	8.46313							organellar single-stranded DNA binding protein 3
AT5G44790									copper-exporting ATPase / responsive-to-antagonist 1 / copper-transporting ATPase (RAN1)
AT5G44800									chromatin remodeling 4
AT5G44820	12.8061	10.3693		10.6061					Nucleotide-diphospho-sugar transferase family protein
AT5G44830									Pectin lyase-like superfamily protein
AT5G44840									Pectin lyase-like superfamily protein
AT5G44850									Protein with RNI-like/FBD-like domain
AT5G44860									polyadenylate-binding protein 1-B-binding protein
AT5G44870	20.0541		23.8772						Disease resistance protein (TIR-NBS-LRR class) family
AT5G44900									Toll-Interleukin-Resistance (TIR) domain family protein
AT5G44910									Toll-Interleukin-Resistance (TIR) domain family protein
AT5G44920									Toll-Interleukin-Resistance (TIR) domain family protein
AT5G44930									Exostosin family protein
AT5G44940									F-box/RNI-like superfamily protein
AT5G44950									F-box/RNI-like/FBD-like domains-containing protein
AT5G44960									F-box/RNI-like/FBD-like domains-containing protein
AT5G44970									Protein with RNI-like/FBD-like domain
AT5G44973		23.8495							defensin-like protein
AT5G44980									F-box/RNI-like/FBD-like domains-containing protein
AT5G44990									Glutathione S-transferase family protein
AT5G45000									Disease resistance protein (TIR-NBS-LRR class) family
AT5G45010									DSS1 homolog on chromosome V
AT5G45020									Glutathione S-transferase family protein
AT5G45030									Trypsin family protein
AT5G45040									Cytochrome c
AT5G45050		19.8494							Disease resistance protein (TIR-NBS-LRR class)
AT5G45060	19.9387								Disease resistance protein (TIR-NBS-LRR class) family
AT5G45070									phloem protein 2-A8
AT5G45080									phloem protein 2-A6
AT5G45090									phloem protein 2-A7
AT5G45095									hypothetical protein
AT5G45100	14.7001	10.9893		13.3059					SBP (S-ribonuclease binding protein) family protein
AT5G45110				12.0735					NPR1-like protein 3
AT5G45113									mitochondrial transcription termination factor-related / mTERF-like protein
AT5G45115	16.5186								transcription termination factor family protein
AT5G45120									Eukaryotic aspartyl protease family protein
AT1G22700	8.10557	3.15863	11.9352	6.11304	16.9644				Tetratricopeptide repeat (TPR)-like superfamily protein
AT5G45140									nuclear RNA polymerase C2
AT5G45150									RNAse THREE-like protein 3
AT5G45160									Root hair defective 3 GTP-binding protein (RHD3)
AT5G45170	1.42344		3.21631						Haloacid dehalogenase-like hydrolase (HAD) superfamily protein
AT5G45180									Flavin-binding monooxygenase family protein
AT5G45190									Cyclin family protein
AT5G45200									Disease resistance protein (TIR-NBS-LRR class) family
AT5G45210									Disease resistance protein (TIR-NBS-LRR class) family
AT5G45220									Disease resistance protein (TIR-NBS-LRR class) family
AT5G45230									Disease resistance protein (TIR-NBS-LRR class) family
AT5G45240									Disease resistance protein (TIR-NBS-LRR class)
AT5G45250	17.1117	18.9848	17.978	17.8756					Disease resistance protein (TIR-NBS-LRR class) family
AT5G45260									Disease resistance protein (TIR-NBS-LRR class)
AT5G45275									Major facilitator superfamily protein
AT5G45277									inhibitor of trypsin/hageman factor-like protein
AT5G45280		16.7996	23.4662						Pectinacetylesterase family protein
AT5G45290									RING/U-box superfamily protein
AT5G45300									beta-amylase 2
AT5G45310									coiled-coil protein
AT5G45320									late embryogenesis abundant protein
AT5G45330									decapping 5-like protein
AT5G45340		19.3481	19.185	17.7816					cytochrome P450, family 707, subfamily A, polypeptide 3
AT5G45350		21.2135							proline-rich family protein
AT5G45360	17.6862	21.515	16.7769	18.2972					F-box family protein
AT5G45370	17.1948								nodulin MtN21 /EamA-like transporter family protein
AT5G45380									urea-proton symporter DEGRADATION OF UREA 3 (DUR3)
AT1G55160	17.6327	18.7157	18.5793		16.9864				WAS/WASL-interacting family protein
AT5G45400									Replication factor-A protein 1-like protein
AT5G45410	4.04651	0.279675	4.33706	4.41847					zinc finger B-box protein
AT5G45420		8.10413		6.33752					Duplicated homeodomain-like superfamily protein
AT5G45430	1.56452	23.2318	3.10319	0.921069					Protein kinase superfamily protein
AT5G45440									P-loop containing nucleoside triphosphate hydrolases superfamily protein
AT5G45450									Oligopeptide transporter OPT superfamily protein
AT5G45455									hypothetical protein
AT5G45460									transmembrane protein
AT5G45469									transmembrane protein
AT5G45470									transmembrane protein, putative (DUF594)
AT5G45480									transmembrane protein, putative (DUF594)
AT5G45490	17.3231		15.7201	13.8594					P-loop containing nucleoside triphosphate hydrolases superfamily protein
AT5G45500	14.8904			15.6914					RNI-like superfamily protein
AT5G45510		9.74026							Leucine-rich repeat (LRR) family protein
AT5G45520									Leucine-rich repeat (LRR) family protein
AT5G45530									transmembrane protein, putative (DUF594)
AT5G45540									transmembrane protein, putative (DUF594)
AT5G45550	17.0751	15.5132	18.1039	15.7475					Mob1/phocein family protein
AT5G45560									Pleckstrin homology (PH) domain-containing protein / lipid-binding START domain-containing protein
AT5G45570									Ulp1 protease family protein
AT5G45573									hypothetical protein
AT5G45580									Homeodomain-like superfamily protein
AT5G45590									Ribosomal protein L35
AT5G45600									YEATS family protein
AT5G45610									protein dimerization
AT5G45620	12.6884		15.7428						Proteasome component (PCI) domain protein
AT5G45630		0.853768							senescence regulator (Protein of unknown function, DUF584)
AT5G45640									Subtilisin-like serine endopeptidase family protein
AT5G45650		13.1875	5.4602						subtilase family protein
AT5G45660			18.5114						adenine phosphoribosyltransferase
AT5G45670	4.48093	8.2117	4.0759	3.13292					GDSL-like Lipase/Acylhydrolase superfamily protein
AT3G47860	13.6367	10.0093	16.8426	12.7193	16.9913				chloroplastic lipocalin
AT5G45690									histone acetyltransferase (DUF1264)
AT5G45700									Haloacid dehalogenase-like hydrolase (HAD) superfamily protein
AT5G45710	17.4408	19.7165							winged-helix DNA-binding transcription factor family protein
AT5G45720									AAA-type ATPase family protein
AT5G45730									Cysteine/Histidine-rich C1 domain family protein
AT5G45740									Ubiquitin domain-containing protein
AT5G45750	10.9694	7.68855	12.6215	11.0114					RAB GTPase homolog A1C
AT5G45760									Transducin/WD40 repeat-like superfamily protein
AT5G45770									receptor like protein 55
AT5G45775	6.76059	5.81917							Ribosomal L5P family protein
AT5G45780									Leucine-rich repeat protein kinase family protein
AT5G45790									Ubiquitin carboxyl-terminal hydrolase family protein
AT5G45800	7.60646	6.09151	5.31487	6.51806					Leucine-rich repeat protein kinase family protein
AT5G45810									CBL-interacting protein kinase 19
AT5G45820	5.10221	1.18529	7.90651	4.38768					CBL-interacting protein kinase 20
AT5G45830		1.33019	9.732	4.85362					delay of germination 1
AT5G45840			9.87213	7.14295					Leucine-rich repeat protein kinase family protein
AT5G45850									hypothetical protein (DUF688)
AT5G45860									PYR1-like 11
AT5G45870									PYR1-like 12
AT5G45875									SCR-like 27
AT5G45880									Pollen Ole e 1 allergen and extensin family protein
AT5G45890									senescence-associated gene 12
AT5G45900									ThiF family protein
AT5G45910									GDSL-like Lipase/Acylhydrolase superfamily protein
AT5G45920									SGNH hydrolase-type esterase superfamily protein
AT5G45930									magnesium chelatase i2
AT5G45940									nudix hydrolase homolog 11
AT5G45950	3.93542		3.67335	3.89566			7.85383		GDSL-like Lipase/Acylhydrolase superfamily protein
AT5G45960			5.70671						GDSL-like Lipase/Acylhydrolase superfamily protein
AT5G45970									RAC-like 2
AT5G45980									WUSCHEL related homeobox 8
AT5G45990									crooked neck protein, putative / cell cycle protein
AT5G46000									Mannose-binding lectin superfamily protein
AT5G46010									Homeodomain-like superfamily protein
AT1G31690	14.2193	11.4424	16.5499	12.7465	17.0425	15.6845			Copper amine oxidase family protein
AT5G46025									Ras-related small GTP-binding family protein
AT5G46030									transcription elongation factor-like protein
AT5G46040									Major facilitator superfamily protein
AT5G46050									peptide transporter 3
AT5G46060									spastin, putative (Protein of unknown function, DUF599)
AT5G46070									Guanylate-binding family protein
AT5G46080									Protein kinase superfamily protein
AT5G46085									hypothetical protein
AT5G46090									transmembrane protein, putative (DUF679)
AT5G46100									Pentatricopeptide repeat (PPR) superfamily protein
AT5G46110	2.80498	0.576408	6.14196	2.31607					Glucose-6-phosphate/phosphate translocator-like protein
AT5G46115									hypothetical protein
AT5G46130									hypothetical protein (DUF295)
AT5G46140									hypothetical protein (DUF295)
AT5G46150	17.964		17.361	18.2043					LEM3 (ligand-effect modulator 3) family protein / CDC50 family protein
AT5G46160	12.3697			10.4885					Ribosomal protein L14p/L23e family protein
AT5G46170	2.38843		2.41512						F-box family protein
AT5G46180									ornithine-delta-aminotransferase
AT5G46190									RNA-binding KH domain-containing protein
AT5G46200									carboxyl-terminal proteinase-like protein (DUF239)
AT2G39810					17.071				ubiquitin-protein ligase
AT5G46220									transmembrane protein (DUF616)
AT5G46230									hypothetical protein (Protein of unknown function, DUF538)
AT5G46240				7.1097					1
AT5G46250		19.571	18.7881	19.6059					RNA-binding protein
AT5G46260									disease resistance protein (TIR-NBS-LRR class) family
AT5G46270				17.8643					Disease resistance protein (TIR-NBS-LRR class) family
AT5G46280									Minichromosome maintenance (MCM2/3/5) family protein
AT5G46290		9.76047	22.07						3-ketoacyl-acyl carrier protein synthase I
AT5G46295									transmembrane protein
AT5G46297									hypothetical protein
AT5G46300									hypothetical protein
AT5G46310									WRKY family transcription factor
AT5G46320									MADS-box family protein
AT5G46330		21.3787	16.6847	19.0229					Leucine-rich receptor-like protein kinase family protein
AT5G46340									O-acetyltransferase family protein
AT5G46350									WRKY DNA-binding protein 8
AT5G46360									Ca2+ activated outward rectifying K+ channel 3
AT5G46370									Ca2+ activated outward rectifying K+ channel 2
AT5G46380									Serine/Threonine-kinase, putative (DUF1296)
AT5G46390			23.9524						Peptidase S41 family protein
AT5G46395									transmembrane protein
AT5G46400									Tetratricopeptide repeat (TPR)-like superfamily protein
AT5G46410	18.8626	19.5761	18.7594	18.879					SCP1-like small phosphatase 4
AT5G46420			10.3249						16S rRNA processing protein RimM family
AT5G46430		2.5903							Ribosomal protein L32e
AT5G46440									PPR containing-like protein
AT5G46450	18.8846								Disease resistance protein (TIR-NBS-LRR class) family
AT5G46460									Pentatricopeptide repeat (PPR) superfamily protein
AT5G46470									disease resistance protein (TIR-NBS-LRR class) family
AT5G46490	19.141	19.1693		18.4157					Disease resistance protein (TIR-NBS-LRR class) family
AT5G46500									protein VARIATION IN COMPOUND TRIGGERED ROOT growth protein
AT5G46510									Disease resistance protein (TIR-NBS-LRR class) family
AT5G46520	11.6814								Disease resistance protein (TIR-NBS-LRR class) family
AT5G46530									AWPM-19-like family protein
AT5G46540									P-glycoprotein 7
AT5G46550									DNA-binding bromodomain-containing protein
AT5G46560									Man1-Src1p-carboxy-terminal domain protein
AT5G46570		8.80507	5.04642	6.61517					BR-signaling kinase 2
AT3G59870					17.1023				hypothetical protein
AT5G46590									NAC domain containing protein 96
AT5G46600	9.27039		12.4483	8.66459					aluminum activated malate transporter family protein
AT5G46610									aluminum activated malate transporter family protein
AT5G46620									hypothetical protein
AT5G46630	11.4657		13.2534	12.1027					Clathrin adaptor complexes medium subunit family protein
AT5G46640									AT hook motif DNA-binding family protein
AT5G46650									RING/U-box superfamily protein
AT5G46660									protein kinase C-like zinc finger protein
AT5G46670									Cysteine/Histidine-rich C1 domain family protein
AT5G46680									Pentatricopeptide repeat (PPR-like) superfamily protein
AT5G46690		8.03459							beta HLH protein 71
AT5G46700									Tetraspanin family protein
AT5G46710	11.4399	7.47512	13.428	10.4622					PLATZ transcription factor family protein
AT5G46720									AIG2-like (avirulence induced gene) family protein
AT5G46730									glycine-rich protein
AT5G46740									ubiquitin-specific protease 21
AT5G46750	11.9707		14.7099						ARF-GAP domain 9
AT5G46760	15.5442			14.2257					Basic helix-loop-helix (bHLH) DNA-binding family protein
AT5G46770									hypothetical protein
AT5G46780	18.5757	20.2206		17.364					VQ motif-containing protein
AT5G46790			3.73887						PYR1-like 1
AT5G46795									microspore-specific promoter 2
AT5G46800	22.541	18.6367	1.05529	22.406		22.6589		2.33915	Mitochondrial substrate carrier family protein
AT5G46810									carboxyl-terminal proteinase-like protein, putative (DUF239)
AT5G46820									carboxyl-terminal proteinase-like protein, putative (DUF239)
AT5G46825									hypothetical protein
AT5G46830									calcium-binding transcription factor NIG1
AT5G46840	19.1511	20.6536	18.9543	19.3281					RNA-binding (RRM/RBD/RNP motifs) family protein
AT5G46850		13.8787							phosphatidylinositol-glycan biosynthesis class X-like protein
AT5G46860	14.1989		16.71	14.1074					Syntaxin/t-SNARE family protein
AT5G46870									RNA-binding (RRM/RBD/RNP motifs) family protein
AT5G46871		22.6518		22.5017					Putative membrane lipoprotein
AT5G46873									Defensin-like (DEFL) family protein
AT5G46874									Putative membrane lipoprotein
AT5G46877									Defensin-like (DEFL) family protein
AT5G46880									homeobox-7
AT5G46890									Bifunctional inhibitor/lipid-transfer protein/seed storage 2S albumin superfamily protein
AT5G46900									Bifunctional inhibitor/lipid-transfer protein/seed storage 2S albumin superfamily protein
AT5G46910									Transcription factor jumonji (jmj) family protein / zinc finger (C5HC2 type) family protein
AT5G46915									transcriptional factor B3 family protein
AT5G46920	8.68811			8.33395					Intron maturase, type II family protein
AT5G46930									Plant invertase/pectin methylesterase inhibitor superfamily protein
AT5G46940									Plant invertase/pectin methylesterase inhibitor superfamily protein
AT5G46950									Plant invertase/pectin methylesterase inhibitor superfamily protein
AT5G46960									Plant invertase/pectin methylesterase inhibitor superfamily protein
AT5G46970									Plant invertase/pectin methylesterase inhibitor superfamily protein
AT5G46980									Plant invertase/pectin methylesterase inhibitor superfamily protein
AT5G46990									Plant invertase/pectin methylesterase inhibitor superfamily protein
AT5G47000									Peroxidase superfamily protein
AT5G47010									RNA helicase
AT5G47020									MraZ
AT5G47030	0.43043	19.072							ATPase, F1 complex, delta/epsilon subunit
AT5G47040	3.53424	0.964602	4.42785				8.97975		lon protease 2
AT5G47050			0.255438						SBP (S-ribonuclease binding protein) family protein
AT5G47060				9.36081					hypothetical protein (DUF581)
AT5G47070	13.9675			13.6825					Protein kinase superfamily protein
AT5G47075									low-molecular-weight cysteine-rich 20
AT5G47077									low-molecular-weight cysteine-rich 6
AT5G47080				17.7752					casein kinase II beta chain 1
AT5G47090									coiled-coil protein
AT5G47100									calcineurin B-like protein 9
AT5G47110	21.5041	20.1188	21.5307	21.5831					Chlorophyll A-B binding family protein
AT5G47120	9.08725	8.04302		8.54153					BAX inhibitor 1
AT5G47130			12.0043						Bax inhibitor-1 family protein
AT5G47140									GATA transcription factor 27
AT5G47150									YDG/SRA domain-containing protein
AT5G47160									YDG/SRA domain-containing protein
AT5G47170									hypothetical protein
AT5G47175									low-molecular-weight cysteine-rich 3
AT1G35680				7.5402	17.1081				Ribosomal protein L21
AT5G47190				10.4539					Ribosomal protein L19 family protein
AT5G47200	18.7764	16.2019	20.6671						RAB GTPase homolog 1A
AT5G47210	8.50702	7.7519		7.04909					Hyaluronan / mRNA binding family
AT5G47220	14.2428		13.0589						ethylene responsive element binding factor 2
AT5G47229									transmembrane protein
AT5G47230									ethylene responsive element binding factor 5
AT5G47240	8.77039	6.30659	10.2702	8.37861					nudix hydrolase homolog 8
AT5G47250									LRR and NB-ARC domains-containing disease resistance protein
AT5G47260									putative disease resistance protein
AT5G47280									ADR1-like 3
AT5G47290									myb family transcription factor
AT5G47300									F-box and associated interaction domains-containing protein
AT5G47310	21.6114	20.8016	19.3158	21.2226					PPPDE putative thiol peptidase family protein
AT5G47320		11.1987		14.044					ribosomal protein S19
AT5G47330									alpha/beta-Hydrolases superfamily protein
AT5G47340									alpha/beta-Hydrolases superfamily protein
AT5G47350									alpha/beta-Hydrolases superfamily protein
AT5G47360									Tetratricopeptide repeat (TPR)-like superfamily protein
AT5G47370		2.45732							Homeobox-leucine zipper protein 4 (HB-4) / HD-ZIP protein
AT5G47380									electron transporter, putative (Protein of unknown function, DUF547)
AT5G47390		23.8886							myb-like transcription factor family protein
AT5G47400									sphingomyelin phosphodiesterase
AT5G47420	7.5963	7.78751		8.41025					Tryptophan RNA-binding attenuator protein-like protein
AT5G47430									DWNN domain, a CCHC-type zinc finger
AT5G47435	20.3039	19.6278							formyltetrahydrofolate deformylase
AT5G47440		22.7778							auxin canalization protein (DUF828)
AT5G47450									tonoplast intrinsic protein 2;3
AT5G47455	8.95628	6.89952		8.893					hypothetical protein
AT5G47460									Pentatricopeptide repeat (PPR) superfamily protein
AT5G47470									Nodulin MtN21 /EamA-like transporter family protein
AT5G47480									RGPR-like protein
AT5G47490									RGPR-like protein
AT5G47500									Pectin lyase-like superfamily protein
AT5G47510									Sec14p-like phosphatidylinositol transfer family protein
AT5G47520									RAB GTPase homolog A5A
AT5G47530									Auxin-responsive family protein
AT5G47540	21.3801	19.7985	22.5911	21.5066					Mo25 family protein
AT5G47550		20.1279	1.38526	0.830098					Cystatin/monellin superfamily protein
AT5G47560	0.58729	20.4992	1.63508	22.8809					tonoplast dicarboxylate transporter
AT5G47570									NADH dehydrogenase ubiquinone 1 beta subcomplex subunit
AT5G47580									transmembrane protein
AT5G47590		21.0553							Heat shock protein HSP20/alpha crystallin family
AT5G47600									HSP20-like chaperones superfamily protein
AT5G47610	23.6439	20.9878	0.928113	22.2606					RING/U-box superfamily protein
AT5G47620	20.6907	18.8901	21.9573	19.6824					RNA-binding (RRM/RBD/RNP motifs) family protein
AT5G47630									mitochondrial acyl carrier protein 3
AT5G47635									Pollen Ole e 1 allergen and extensin family protein
AT5G47640		12.0046	20.5383	15.9919					nuclear factor Y, subunit B2
AT5G47650	21.119	18.1846	23.8563	21.6812					nudix hydrolase homolog 2
AT5G47660									Homeodomain-like superfamily protein
AT5G47670									nuclear factor Y, subunit B6
AT5G47680			18.2394	19.6457					tRNA (guanine(9)-N1)-methyltransferase-like protein
AT5G47690									binding protein
AT5G47700									60S acidic ribosomal protein family
AT5G47710									Calcium-dependent lipid-binding (CaLB domain) family protein
AT5G47720									Thiolase family protein
AT5G47730	17.5011	13.377							Sec14p-like phosphatidylinositol transfer family protein
AT5G47740									Adenine nucleotide alpha hydrolases-like superfamily protein
AT5G47750	18.0257								D6 protein kinase like 2
AT5G47760								4.25064	2-phosphoglycolate phosphatase 2
AT1G34000	0.994321	21.8584	3.93708	1.15717	17.1833				one-helix protein 2
AT5G47780	17.5817	20.9954	18.2096	18.8822					galacturonosyltransferase 4
AT5G47790									SMAD/FHA domain-containing protein
AT5G47800	17.484								Phototropic-responsive NPH3 family protein
AT5G47810		18.3058	20.3351	20.4079					phosphofructokinase 2
AT5G47820	19.8825		21.3639						P-loop containing nucleoside triphosphate hydrolases superfamily protein
AT5G47830		20.8084		21.309					hypothetical protein
AT5G47840	23.9059	20.6379	6.24773	22.8978					adenosine monophosphate kinase
AT5G47850									CRINKLY4 related 4
AT5G47860									Gut esterase (DUF1350)
AT5G47870			3.36341						cobalt ion-binding protein
AT5G47880									eukaryotic release factor 1-1
AT5G47890									NADH-ubiquinone oxidoreductase B8 subunit
AT5G47900									heparan-alpha-glucosaminide N-acetyltransferase-like protein (DUF1624)
AT5G47910	17.5912								respiratory burst oxidase homologue D
AT5G47920	2.5843								transcription elongation factor
AT5G47930	8.9044			7.53459					Zinc-binding ribosomal protein family protein
AT5G47940									40S ribosomal protein S27
AT5G47950									HXXXD-type acyl-transferase family protein
AT5G47960									RAB GTPase homolog A4C
AT5G47970									Aldolase-type TIM barrel family protein
AT5G47980									HXXXD-type acyl-transferase family protein
AT5G47990									cytochrome P450, family 705, subfamily A, polypeptide 5
AT5G48000									cytochrome P450, family 708, subfamily A, polypeptide 2
AT5G48010									thalianol synthase 1
AT5G48020									2-oxoglutarate (2OG) and Fe(II)-dependent oxygenase superfamily protein
AT5G48030		9.61006		9.38638					gametophytic factor 2
AT5G48040									Ubiquitin carboxyl-terminal hydrolase family protein
AT5G48050									Copia-like polyprotein/retrotransposon
AT5G48060									C2 calcium/lipid-binding plant phosphoribosyltransferase family protein
AT5G48070									xyloglucan endotransglucosylase/hydrolase 20
AT5G48090									EDM2-like protein1
AT5G48100									Laccase/Diphenol oxidase family protein
AT5G48110									Terpenoid cyclases/Protein prenyltransferases superfamily protein
AT5G48120									ARM repeat superfamily protein
AT5G48130									Phototropic-responsive NPH3 family protein
AT5G48140									Pectin lyase-like superfamily protein
AT5G48150	2.20321	23.3144	2.11406	0.999573					GRAS family transcription factor
AT5G48160	18.6215	22.0246	18.0757	19.1147					potyvirus VPg interacting protein (DUF1423)
AT5G48170									F-box family protein
AT5G48175									transmembrane protein
AT5G48180		12.2184							nitrile specifier protein 5
AT5G48190									glycosyltransferase family protein (DUF23)
AT5G48200									hypothetical protein
AT5G48205									zinc ion binding protein
AT5G48210									prolamin-like protein (DUF1278)
AT5G48220	1.33511		3.35076	2.86029					Aldolase-type TIM barrel family protein
AT5G48230	18.5231		20.5408	17.3792					acetoacetyl-CoA thiolase 2
AT5G48240	8.21106								Rrp15p protein
AT5G48250	13.5362	8.34464	17.0561	12.869					B-box type zinc finger protein with CCT domain-containing protein
AT5G48270									DUF868 family protein (DUF868)
AT5G48280									transmembrane protein
AT5G48290									Heavy metal transport/detoxification superfamily protein
AT5G48300	9.7809	14.0423	10.6887	11.0169				1.47913	ADP glucose pyrophosphorylase 1
AT5G48310									portal protein
AT5G48320									Cysteine/Histidine-rich C1 domain family protein
AT5G48330									Regulator of chromosome condensation (RCC1) family protein
AT5G48335	18.8603	21.0608		19.9486					hypothetical protein
AT5G48340									hypothetical protein
AT5G48350									Polynucleotidyl transferase, ribonuclease H-like superfamily protein
AT5G48360		20.4124							Actin-binding FH2 (formin homology 2) family protein
AT5G48370									Thioesterase/thiol ester dehydrase-isomerase superfamily protein
AT5G48375									thioglucoside glucosidase 3
AT5G48380	14.6481	9.81824	17.33	14.0265					BAK1-interacting receptor-like kinase 1
AT5G48385	16.0861		19.3033	17.4261					FRIGIDA-like protein
AT5G48390									Tetratricopeptide repeat (TPR)-like superfamily protein
AT5G48400									Glutamate receptor family protein
AT5G48410									glutamate receptor 1.3
AT5G48420									hypothetical protein
AT5G48430									Eukaryotic aspartyl protease family protein
AT5G48440	15.9742	12.437		14.9044					FAD-dependent oxidoreductase family protein
AT5G48450									SKU5 similar 3
AT5G48460	18.8967	14.5777	19.1829						Actin binding Calponin homology (CH) domain-containing protein
AT5G48470	11.7955	10.0159	14.8749	12.036					hypothetical protein
AT5G10360		4.00885			17.1971	17.2855	21.5391	18.6228	Ribosomal protein S6e
AT5G48485									Bifunctional inhibitor/lipid-transfer protein/seed storage 2S albumin superfamily protein
AT5G48490	0.92956	21.5698	6.37233	0.588962					Bifunctional inhibitor/lipid-transfer protein/seed storage 2S albumin superfamily protein
AT5G48500	16.8634		21.5416						pathogenic type III effector avirulence factor Avr AvrRpt-cleavage: cleavage site protein
AT5G48510									BTB/POZ domain-containing protein
AT5G48515									Putative membrane lipoprotein
AT5G48520									HAUS augmin-like complex subunit
AT5G48530									hypothetical protein
AT4G39710	20.4727		0.479504		17.2227				FK506-binding protein 16-2
AT5G48543									low-molecular-weight cysteine-rich 1
AT5G48545	21.3593	19.5184	22.2453	20.9061					histidine triad nucleotide-binding 3
AT5G48550									F-box associated ubiquitination effector family protein
AT5G48560									basic helix-loop-helix (bHLH) DNA-binding superfamily protein
AT5G48570									FKBP-type peptidyl-prolyl cis-trans isomerase family protein
AT5G48575									mediator of RNA polymerase II transcription subunit-like protein, putative (DUF1216)
AT2G15900	14.9758				17.293				phox domain-containing protein
AT5G48590		23.9929							phosphoserine aminotransferase, putative (DUF760)
AT5G48595									Defensin-like (DEFL) family protein
AT5G48600									structural maintenance of chromosome 3
AT5G48605									Putative membrane lipoprotein
AT5G48610									myb-like protein X
AT5G48620	14.4976			15.7817					Disease resistance protein (CC-NBS-LRR class) family
AT5G48630									Cyclin family protein
AT5G48640									Cyclin family protein
AT5G48650									Nuclear transport factor 2 (NTF2) family protein with RNA binding (RRM-RBD-RNP motifs) domain-containing protein
AT5G48655									RING/U-box superfamily protein
AT5G48657									defense protein-like protein
AT5G48660									B-cell receptor-associated protein 31-like protein
AT5G48670									AGAMOUS-like 80
AT5G48680									Sterile alpha motif (SAM) domain-containing protein
AT5G48690									ubiquitin-associated (UBA)/TS-N domain protein
AT5G48700									Ubiquitin-like superfamily protein
AT5G48710									Ubiquitin-like superfamily protein
AT5G48720									x-ray induced transcript 1
AT5G48730		8.70762	0.69819						Pentatricopeptide repeat (PPR) superfamily protein
AT5G48740									Leucine-rich repeat protein kinase family protein
AT5G48750									Cytochrome b561/ferric reductase transmembrane with DOMON related domain-containing protein
AT2G46930	21.1299		3.91459		17.3358				Pectinacetylesterase family protein
AT5G48770									Disease resistance protein (TIR-NBS-LRR class) family
AT5G48780									disease resistance protein (TIR-NBS class)
AT5G48790	22.6495	20.1241	0.0437299	22.6864					LOW PSII ACCUMULATION protein (DUF1995)
AT5G48800									Phototropic-responsive NPH3 family protein
AT5G48810	18.5944	16.9479							cytochrome B5 isoform D
AT5G48820									inhibitor/interactor with cyclin-dependent kinase
AT5G48830	19.2178	9.62008							phosphoglycolate phosphatase
AT5G48840									pantoate-beta-alanine ligase
AT5G48850	15.1764	14.7324		15.8422					Tetratricopeptide repeat (TPR)-like superfamily protein
AT5G48860									hypothetical protein
AT5G48870	14.7322	14.2789							Small nuclear ribonucleoprotein family protein
AT5G48880	6.34381		6.54863	7.5959					peroxisomal 3-keto-acyl-CoA thiolase 2
AT5G48890									C2H2-like zinc finger protein
AT5G48900	5.06022	4.81993		2.47876					Pectin lyase-like superfamily protein
AT5G48905									low-molecular-weight cysteine-rich 12
AT5G48910									Pentatricopeptide repeat (PPR) superfamily protein
AT5G48920									tracheary element differentiation-related 7
AT5G52970			8.41452	9.59608	17.3431				thylakoid lumen 15.0 kDa protein
AT5G48940									Leucine-rich repeat transmembrane protein kinase family protein
AT5G48945									low-molecular-weight cysteine-rich 46
AT5G48950									Thioesterase superfamily protein
AT5G48953									low-molecular-weight cysteine-rich 86
AT5G48960	11.8702	10.0955	13.6399	12.3589					HAD-superfamily hydrolase, subfamily IG, 5'-nucleotidase
AT5G48970	17.3456		20.0724						Mitochondrial substrate carrier family protein
AT5G48980									Galactose oxidase/kelch repeat superfamily protein
AT5G48990									Galactose oxidase/kelch repeat superfamily protein
AT5G49000									Galactose oxidase/kelch repeat superfamily protein
AT5G49010	10.9778								DNA replication protein-like protein
AT5G49015	10.9823	7.79785	13.4245	10.5554					Expressed protein
AT5G49020	14.7371	11.8896	17.8993	13.7087					protein arginine methyltransferase 4A
AT3G05560	5.66881	5.60019		6.13798	17.4907				Ribosomal L22e protein family
AT5G49040									Disease resistance-responsive (dirigent-like protein) family protein
AT5G49050									universal stress A-like protein
AT5G49060									DnaJ heat shock amino-terminal domain protein (DUF1977)
AT5G49070									3-ketoacyl-CoA synthase 21
AT5G49100	21.7642	21.3064	0.263713	21.6766					vitellogenin-like protein
AT5G49110									fanconi anemia group I-like protein
AT5G49120									DUF581 family protein, putative (DUF581)
AT5G49130									MATE efflux family protein
AT5G49140									Disease resistance protein (TIR-NBS-LRR class) family
AT5G49150									gamete expressed 2
AT5G49160		11.3494							methyltransferase 1
AT5G49170									hypothetical protein
AT5G49180									Plant invertase/pectin methylesterase inhibitor superfamily
AT5G49190									sucrose synthase 2
AT5G49200									WD-40 repeat family protein / zfwd4 protein (ZFWD4)
AT5G49210									stress response NST1-like protein
AT5G49215	20.1818	15.6001	19.3528	19.5594					Pectin lyase-like superfamily protein
AT5G49220		1.13805	2.32174						hypothetical protein (DUF789)
AT5G49230	23.4295		0.928812						Drought-responsive family protein
AT5G49240									pseudo-response regulator 4
AT5G49250									Beta-galactosidase related protein
AT5G49260									hypothetical protein
AT5G49270									COBRA-like extracellular glycosyl-phosphatidyl inositol-anchored protein family
AT5G49280		15.7604							hydroxyproline-rich glycoprotein family protein
AT5G49290									receptor like protein 56
AT5G49300									GATA transcription factor 16
AT5G49305									importin subunit alpha
AT5G49310									importin alpha isoform 5
AT5G49320									transmembrane protein, putative (DUF1218)
AT5G49330	20.5524	16.1403	23.4589	17.06					myb domain protein 111
AT5G49340									TRICHOME BIREFRINGENCE-LIKE 4
AT5G49350									Glycine-rich protein family
AT5G49360		23.311	16.6222	21.2624		4.81483			beta-xylosidase 1
AT5G49390									serine/threonine-protein phosphatase 4 regulatory subunit-like protein
AT4G28660	2.42197	10.0652	3.80838	5.23059	17.5445				photosystem II reaction center PSB28 protein
AT5G49410									thiamine-phosphate synthase
AT5G49420									MADS-box transcription factor family protein
AT5G49430									WD40/YVTN repeat and Bromo-WDR9-I-like domain-containing protein
AT5G49440			20.6584						hypothetical protein
AT5G49450									basic leucine-zipper 1
AT3G44890				8.30756	17.5939				ribosomal protein L9
AT5G49470									PAS domain-containing protein tyrosine kinase family protein
AT5G49480	0.292578	20.974	2.91026	0.403703					Ca2+-binding protein 1
AT5G49490									AGAMOUS-like 83
AT5G49500	11.6611								Signal recognition particle, SRP54 subunit protein
AT5G49510	11.9554								prefoldin 3
AT5G49520									WRKY DNA-binding protein 48
AT5G49525	6.64139								transmembrane protein
AT5G49530									SIN-like family protein
AT5G49540	11.0041	6.87638							Rab5-interacting family protein
AT5G49550									biogenesis of lysosome organelles complex 1 subunit-like protein
AT5G49555	11.5351	10.7472	9.5964						FAD/NAD(P)-binding oxidoreductase family protein
AT5G49560									Putative methyltransferase family protein
AT5G49570	12.3084	8.75963		12.1189					peptide-N-glycanase 1
AT5G49580									Chaperone DnaJ-domain superfamily protein
AT5G49590									hypothetical protein
AT5G49600									plant/protein (Protein of unknown function, DUF538)
AT5G49610									F-box family protein
AT5G49620									myb domain protein 78
AT5G49630	2.4432		7.33355	2.2568					amino acid permease 6
AT5G49640									hypothetical protein
AT5G49645	19.6151	22.6258	18.9011						hypothetical protein
AT5G49650	13.9455		15.1515						xylulose kinase-2
AT5G49660									Leucine-rich repeat transmembrane protein kinase family protein
AT5G49665									Zinc finger (C3HC4-type RING finger) family protein
AT5G49680									SABRE-like protein
AT5G49690									UDP-Glycosyltransferase superfamily protein
AT5G49700		22.2725							Putative AT-hook DNA-binding family protein
AT5G49710		20.8889							RING finger protein
AT5G49720	19.2189	19.213	18.9932	18.9039		15.8945	6.69721		glycosyl hydrolase 9A1
AT5G49730	0.836581	22.3117	5.20692	23.4944					ferric reduction oxidase 6
AT5G49740	0.50994	21.7078	4.83461	23.1949					ferric reduction oxidase 7
AT5G49750									Leucine-rich repeat (LRR) family protein
AT5G49760		8.77545	10.3629	11.49					Leucine-rich repeat protein kinase family protein
AT5G49770									Leucine-rich repeat protein kinase family protein
AT5G49780									Leucine-rich repeat protein kinase family protein
AT5G49800									Polyketide cyclase/dehydrase and lipid transport superfamily protein
AT5G49810									methionine S-methyltransferase
AT5G49820		23.6543		0.149956					root UVB sensitive protein (Protein of unknown function, DUF647)
AT5G49830			16.6417					2.38675	exocyst complex component 84B
AT5G49840									ATP-dependent Clp protease
AT5G49850									Mannose-binding lectin superfamily protein
AT5G49860									Mannose-binding lectin superfamily protein
AT5G49870									Mannose-binding lectin superfamily protein
AT5G49880		20.3152							mitotic checkpoint family protein
AT5G49890									chloride channel C
AT5G49900	11.7989	9.56042		11.7189					Beta-glucosidase, GBA2 type family protein
AT1G10850					17.6247				Leucine-rich repeat protein kinase family protein
AT5G49920									Octicosapeptide/Phox/Bem1p family protein
AT5G49930									zinc knuckle (CCHC-type) family protein
AT5G49940	18.2314		21.5293	17.3076					NIFU-like protein 2
AT5G49945									hypothetical protein (DUF1682)
AT5G49950									alpha/beta-Hydrolases superfamily protein
AT5G49960									ion channel protein
AT5G49970			0.975661	21.8815					pyridoxin (pyrodoxamine) 5'-phosphate oxidase
AT5G49980	17.5238		19.7325	17.2329					auxin F-box protein 5
AT5G49990	17.0557	18.4687	20.1642	18.5169					Xanthine/uracil permease family protein
AT5G50000				21.8353					Protein kinase superfamily protein
AT5G50010									transcription factor bHLH145
AT5G50020									DHHC-type zinc finger family protein
AT5G50030									Plant invertase/pectin methylesterase inhibitor superfamily protein
AT5G50040									Plant invertase/pectin methylesterase inhibitor superfamily protein
AT5G50050									Plant invertase/pectin methylesterase inhibitor superfamily protein
AT5G50060									Plant invertase/pectin methylesterase inhibitor superfamily protein
AT5G50070									Plant invertase/pectin methylesterase inhibitor superfamily protein
AT5G50080									ethylene response factor 110
AT5G50090									D-ribose-binding periplasmic protein
AT1G13750	11.5482	10.0139		10.5665	17.6269				Purple acid phosphatases superfamily protein
AT5G50110									S-adenosyl-L-methionine-dependent methyltransferases superfamily protein
AT5G50115									molecular chaperone Hsp40/DnaJ family protein
AT5G50120									Transducin/WD40 repeat-like superfamily protein
AT5G50130									NAD(P)-binding Rossmann-fold superfamily protein
AT5G50140									Ankyrin repeat family protein
AT5G50150									NEP-interacting protein, putative (DUF239)
AT5G50160	10.96	8.33055		9.74329					ferric reduction oxidase 8
AT5G50170									C2 calcium/lipid-binding and GRAM domain containing protein
AT5G50175									transmembrane protein
AT5G50180			21.8137						Protein kinase superfamily protein
AT5G50200	15.683								nitrate transmembrane transporter
AT5G50210	19.949	18.6005		20.5835					quinolinate synthase
AT5G50220									F-box family protein
AT5G50230		21.8698		20.0608					Transducin/WD40 repeat-like superfamily protein
AT5G50240	19.0383	15.1037	0.0674638						protein-l-isoaspartate methyltransferase 2
AT3G15840	10.5397	7.5822	13.0046	9.9964	17.6713		17.4447	17.2021	post-illumination chlorophyll fluorescence increase
AT5G50260									Cysteine proteinases superfamily protein
AT5G50270									F-box/RNI-like/FBD-like domains-containing protein
AT5G50280									Pentatricopeptide repeat (PPR) superfamily protein
AT5G50290									wall-associated receptor kinase galacturonan-binding protein
AT5G50300									Xanthine/uracil permease family protein
AT5G50310									Galactose oxidase/kelch repeat superfamily protein
AT5G50320									radical SAM domain-containing protein / GCN5-related N-acetyltransferase (GNAT) family protein
AT5G50330									Protein kinase superfamily protein
AT5G50335			20.732						hypothetical protein
AT5G50340									DNA repair protein RadA-like protein
AT5G50345									maternally expressed family protein
AT5G50350									hypothetical protein
AT5G50360									von willebrand factor A domain protein
AT5G50361									hypothetical protein
AT5G50365									transmembrane protein
AT5G50370		5.69855							Adenylate kinase family protein
AT5G50375	9.10443	7.90476	9.82766	8.2763					cyclopropyl isomerase
AT5G50380									exocyst subunit exo70 family protein F1
AT5G50390									Pentatricopeptide repeat (PPR-like) superfamily protein
AT5G50400									purple acid phosphatase 27
AT5G50410									ribonucleoside-diphosphate reductase subunit beta
AT5G50420									O-fucosyltransferase family protein
AT5G50423									Putative membrane lipoprotein
AT5G50430	9.59553	6.0289	10.3835	8.70064					ubiquitin-conjugating enzyme 33
AT5G50440									membrin 12
AT5G50443									transmembrane protein
AT5G50450	12.4875	5.94454	15.0103	11.657					HCP-like superfamily protein with MYND-type zinc finger
AT5G50460	10.6171	10.2535	9.04533	10.137					secE/sec61-gamma protein transport protein
AT5G50470									nuclear factor Y, subunit C7
AT5G50480									nuclear factor Y, subunit C6
AT5G50490									nuclear factor Y, subunit C5
AT5G50500									hypothetical protein
AT5G50510									Molecular chaperone Hsp40/DnaJ family protein
AT5G50520	14.9043			14.7984					Major facilitator superfamily protein
AT5G50530		18.6249		21.3084					CBS / octicosapeptide/Phox/Bemp1 (PB1) domains-containing protein
AT5G50540									transmembrane protein
AT5G50550			17.9501						Transducin/WD40 repeat-like superfamily protein
AT5G50560									transmembrane protein, putative (DUF 3339)
AT5G50562									hypothetical protein
AT5G50565	17.6306								hypothetical protein
AT5G50570	15.3606		18.0348						Squamosa promoter-binding protein-like (SBP domain) transcription factor family protein
AT5G50580	10.2037	5.35816	11.8876	8.52976					SUMO-activating enzyme 1B
AT5G50590									hydroxysteroid dehydrogenase 4
AT5G50600									hydroxysteroid dehydrogenase 1
AT5G50610									transmembrane protein
AT5G50620									Molecular chaperone Hsp40/DnaJ family protein
AT5G50630	14.9134			14.7406					Major facilitator superfamily protein
AT5G50640		18.8465		21.0472					CBS/octicosapeptide/phox/Bemp1 domain protein
AT5G50650			17.9865						Transducin/WD40 repeat-like superfamily protein
AT5G50660									transmembrane protein, putative (DUF 3339)
AT5G50665									hypothetical protein
AT5G50670	15.3662		18.0348						Squamosa promoter-binding protein-like (SBP domain) transcription factor family protein
AT5G50680	10.1863	5.33357	11.8855	8.54253					SUMO activating enzyme 1B
AT5G50690									hydroxysteroid dehydrogenase 7
AT5G50700									hydroxysteroid dehydrogenase 1
AT5G50710									transmembrane protein
AT5G50720	10.2543								HVA22 homologue E
AT5G50740			6.95682						Heavy metal transport/detoxification superfamily protein
AT5G50750									reversibly glycosylated polypeptide 4
AT5G50760									SAUR-like auxin-responsive protein family
AT5G50770									hydroxysteroid dehydrogenase 6
AT5G50780									Histidine kinase-, DNA gyrase B-, and HSP90-like ATPase family protein
AT5G50790			5.16561						Nodulin MtN3 family protein
AT5G50800	5.11123		6.28192	0.84673					Nodulin MtN3 family protein
AT5G50810				9.37823					translocase inner membrane subunit 8
AT5G50820	0.653691								NAC domain containing protein 97
AT5G50830									nuclear polyadenylated RNA-binding protein
AT5G50840									alpha-taxilin-like protein
AT5G50850	19.5353	19.0759	15.9842	19.0504					Transketolase family protein
AT5G50860									Protein kinase superfamily protein
AT5G50870									ubiquitin-conjugating enzyme 27
AT5G50890									alpha/beta-Hydrolases superfamily protein
AT5G50900									ARM repeat superfamily protein
AT5G50910									hypothetical protein
AT5G50915									basic helix-loop-helix (bHLH) DNA-binding superfamily protein
AT5G50920									CLPC homologue 1
AT5G50930									Histone superfamily protein
AT5G50940									RNA-binding KH domain-containing protein
AT5G50950	7.6867	8.3001	8.13637	8.24529					FUMARASE 2
AT5G50960		1.10338							nucleotide binding protein 35
AT5G50970									transducin family protein / WD-40 repeat family protein
AT5G50990									Tetratricopeptide repeat (TPR)-like superfamily protein
AT5G51000									F-box and associated interaction domains-containing protein
AT4G29410	9.42693	5.86934			17.7751				Ribosomal L28e protein family
AT5G51020	23.8594	20.734	1.19727	23.023					crumpled leaf
AT5G51030									NAD(P)-binding Rossmann-fold superfamily protein
AT5G51040	23.4594	18.2097	2.53171						succinate dehydrogenase assembly factor
AT5G51050									Mitochondrial substrate carrier family protein
AT5G51060		21.2962							NADPH/respiratory burst oxidase protein D
AT5G51070	17.2852	20.5534	19.2644	18.5899				0.583939	Clp ATPase
AT5G51080									RNase H family protein
AT5G51090									hypothetical protein
AT3G08740		9.75801	8.27085		17.7866				elongation factor P (EF-P) family protein
AT5G51105									ECA1 gametogenesis family protein (DUF1278)
AT5G51110	23.854		2.60244	21.8659					Transcriptional coactivator/pterin dehydratase
AT5G51120									polyadenylate-binding protein 1
AT5G51130									S-adenosyl-L-methionine-dependent methyltransferases superfamily protein
AT5G51140	19.4153	20.8491	19.2839	19.4701					Pseudouridine synthase family protein
AT5G51150		0.214206							Mitochondrial import inner membrane translocase subunit Tim17/Tim22/Tim23 family protein
AT5G51160									Ankyrin repeat family protein
AT5G51170									U6 snRNA phosphodiesterase-like protein
AT5G51180	17.0507	21.8058	16.7892	18.667					alpha/beta-Hydrolases superfamily protein
AT5G51190									Integrase-type DNA-binding superfamily protein
AT5G51195									Ta11-like non-LTR retrotransposon
AT5G51200									nuclear pore complex protein (DUF3414)
AT5G51210									oleosin3
AT5G51220	9.26373	8.08069		8.75849					ubiquinol-cytochrome C chaperone family protein
AT5G51230									VEFS-Box of polycomb protein
AT5G51250									Galactose oxidase/kelch repeat superfamily protein
AT5G51260	3.27131		5.46934	1.69607					HAD superfamily, subfamily IIIB acid phosphatase
AT5G51270									U-box domain-containing protein kinase family protein
AT5G51280									DEAD-box protein abstrakt
AT5G51290	16.4259								Diacylglycerol kinase family protein
AT5G51300									splicing factor-like protein
AT5G51310									2-oxoglutarate (2OG) and Fe(II)-dependent oxygenase superfamily protein
AT5G51330									SWITCH1
AT5G51340				14.5411					Tetratricopeptide repeat (TPR)-like superfamily protein
AT5G51350	14.259								Leucine-rich repeat transmembrane protein kinase family protein
AT5G51360									Transcription elongation factor (TFIIS) family protein
AT5G51370									RNI-like superfamily protein
AT5G51380									RNI-like superfamily protein
AT5G51390									hypothetical protein
AT5G51400	18.5506	19.4547	17.9757	18.2038					PLAC8 family protein
AT5G51410									LUC7 N terminus domain-containing protein
AT5G51420									long-chain-alcohol O-fatty-acyltransferase family protein / wax synthase family protein
AT5G51430	16.6884		16.1429	15.9215					conserved oligomeric Golgi complex component-related / COG complex component-like protein
AT5G51440									HSP20-like chaperones superfamily protein
AT5G51450									RPM1 interacting protein 3
AT5G51451									root meristem growth factor
AT5G51460	22.3553	19.6596	2.08063	21.2568					Haloacid dehalogenase-like hydrolase (HAD) superfamily protein
AT5G51465									hypothetical protein
AT5G51470									Auxin-responsive GH3 family protein
AT5G51480									SKU5 similar 2
AT5G51490									Plant invertase/pectin methylesterase inhibitor superfamily
AT5G51500									Plant invertase/pectin methylesterase inhibitor superfamily
AT5G51510			15.8249						jagunal-like protein
AT5G51520									Plant invertase/pectin methylesterase inhibitor superfamily protein
AT5G51530									Ubiquitin carboxyl-terminal hydrolase-related protein
AT5G51540									Zincin-like metalloproteases family protein
AT5G51545	16.6375		17.7736	15.2511					low psii accumulation2
AT5G51550	15.6267	18.3246	15.049	16.1356					EXORDIUM like 3
AT5G51560	16.9337	12.2884		15.0404					Leucine-rich repeat protein kinase family protein
AT5G51570	14.4307	7.92239	16.4724	13.6051					SPFH/Band 7/PHB domain-containing membrane-associated protein family
AT5G51580									hypothetical protein
AT5G51585									transmembrane protein
AT5G51590									AT hook motif DNA-binding family protein
AT5G51600									Microtubule associated protein (MAP65/ASE1) family protein
AT5G51610									Ribosomal protein L11 family protein
AT5G51620									Uncharacterized protein family (UPF0172)
AT5G51630									Disease resistance protein (TIR-NBS-LRR class) family
AT5G51640									trichome birefringence-like protein (DUF828)
AT5G51650									hypothetical protein
AT5G51660									cleavage and polyadenylation specificity factor 160
AT5G51670									hypothetical protein (DUF668)
AT5G51680									hydroxyproline-rich glycoprotein family protein
AT5G51690									1-amino-cyclopropane-1-carboxylate synthase 12
AT5G51700									cysteine and histidine-rich domain-containing protein RAR1
AT5G51710									K+ efflux antiporter 5
AT5G51720	2.42562	22.0252	4.64904	2.60776			10.7722	11.8941	2 iron, 2 sulfur cluster binding protein
AT5G51730									RNA-binding (RRM/RBD/RNP motifs) family protein
AT5G51740									Peptidase family M48 family protein
AT5G51750		10.8552	11.2053						subtilase 1.3
AT5G51760									Protein phosphatase 2C family protein
AT5G51770	17.0244	13.5077	20.3079						Protein kinase superfamily protein
AT5G51780									basic helix-loop-helix (bHLH) DNA-binding superfamily protein
AT5G51790									basic helix-loop-helix (bHLH) DNA-binding superfamily protein
AT5G51795									DNA/RNA-binding protein Kin17, conserved region
AT5G51800									Protein kinase superfamily protein
AT5G51810									gibberellin 20 oxidase 2
AT3G61690					17.9642				nucleotidyltransferase
AT5G51830	11.9981		12.1603						pfkB-like carbohydrate kinase family protein
AT5G51840		8.46617							junctophilin-like protein
AT5G51845									Defensin-like (DEFL) family protein
AT5G51850									hypothetical protein
AT5G51860									K-box region and MADS-box transcription factor family protein
AT5G51870									AGAMOUS-like 71
AT5G51880									2-oxoglutarate (2OG) and Fe(II)-dependent oxygenase superfamily protein
AT5G51890									Peroxidase superfamily protein
AT5G51900									Cytochrome P450 family protein
AT5G51910									TCP family transcription factor
AT5G51915									hypothetical protein
AT5G51920									Pyridoxal phosphate (PLP)-dependent transferases superfamily protein
AT5G51930									Glucose-methanol-choline (GMC) oxidoreductase family protein
AT5G51940									RNA polymerase Rpb6
AT5G51950									Glucose-methanol-choline (GMC) oxidoreductase family protein
AT5G51960									complex 1 protein, LYR family protein
AT5G51970	17.7831		20.5524	17.5945				1.91061	GroES-like zinc-binding alcohol dehydrogenase family protein
AT5G51980	19.4169	19.212						3.38278	Transducin/WD40 repeat-like superfamily protein
AT5G51990									C-repeat-binding factor 4
AT5G52000									importin alpha isoform 8
AT5G52010									C2H2-like zinc finger protein
AT5G52020									Integrase-type DNA-binding superfamily protein
AT5G52030			1.75787						TraB family protein
AT5G52040									RNA-binding (RRM/RBD/RNP motifs) family protein
AT5G52045									hypothetical protein
AT5G52050	15.9242	15.6443		16.0913					MATE efflux family protein
AT5G52060	1.35895	20.9533	4.30327	2.68344					BCL-2-associated athanogene 1
AT5G52070									Agenet domain-containing protein
AT5G52080									F-box associated ubiquitination effector family protein
AT5G52090									P-loop containing nucleoside triphosphate hydrolases superfamily protein
AT5G52100									Dihydrodipicolinate reductase, bacterial/plant
AT5G52110									chaperone (DUF2930)
AT5G52115									ribonuclease H superfamily polynucleotidyl transferase
AT5G52120									phloem protein 2-A14
AT5G52130									hypothetical protein
AT5G52140									RING/U-box superfamily protein
AT5G52150									RING/U-box superfamily protein
AT5G52155									E3 ubiquitin ligase BIG BROTHER-like protein
AT5G52160									Bifunctional inhibitor/lipid-transfer protein/seed storage 2S albumin superfamily protein
AT5G52170									homeodomain GLABROUS 7
AT5G52180									transmembrane protein 161AB protein
AT5G52190									Sugar isomerase (SIS) family protein
AT5G52200									phosphoprotein phosphatase inhibitor
AT5G52210	16.0665		15.6253						GTP-binding protein 1
AT5G52220									chromosome transmission fidelity-like protein
AT5G52230									methyl-CPG-binding domain protein 13
AT5G52240	16.6348	17.8891	17.2216	16.4562					membrane steroid binding protein 1
AT5G52250				21.6232					Transducin/WD40 repeat-like superfamily protein
AT5G52260									myb domain protein 19
AT5G52270									SNARE-like superfamily protein
AT5G52280									Myosin heavy chain-related protein
AT5G52290									shortage in chiasmata 1
AT5G52300	9.84503		11.4918						CAP160 protein
AT3G15190	5.92852			7.4985	18.048				chloroplast 30S ribosomal protein S20
AT1G19660			14.693		18.0586				Wound-responsive family protein
AT5G52330									TRAF-like superfamily protein
AT5G52340									exocyst subunit exo70 family protein A2
AT5G52350									exocyst subunit exo70 family protein A3
AT5G52360									actin depolymerizing factor 10
AT5G52370	18.9955	23.1005	20.1565	18.9247					28S ribosomal S34 protein
AT5G52380									VASCULAR-RELATED NAC-DOMAIN 6
AT5G52390									PAR1 protein
AT5G52400									cytochrome P450, family 715, subfamily A, polypeptide 1
AT5G52410									oxidoreductase/transition metal ion-binding protein
AT5G52420	23.2238	19.4538	1.29532	23.3558					transmembrane protein
AT5G52430	18.4546		20.1201	16.0209					hydroxyproline-rich glycoprotein family protein
AT5G52440		23.921	7.58745						Bacterial sec-independent translocation protein mttA/Hcf106
AT5G52450	17.6907	14.0895	22.6602	17.1137					MATE efflux family protein
AT5G52460									FBD, F-box and Leucine Rich Repeat domains containing protein
AT5G52470		5.20396	17.142						fibrillarin 1
AT5G52480									RNI-like superfamily protein
AT5G52490									Fibrillarin family protein
AT5G52500									transmembrane protein
AT5G52510			23.769						SCARECROW-like 8
AT3G03630		9.16427		9.49019	18.0671				cysteine synthase 26
AT5G52530			21.3362						dentin sialophosphoprotein-like protein
AT5G52540									keratin-associated protein, putative (DUF819)
AT5G52545									RNA-binding protein-like RNA recognition motif protein
AT5G52547									hypothetical protein
AT5G52550									stress response NST1-like protein
AT5G52560			7.27571	6.63851					UDP-sugar pyrophosphorylase
AT5G52570	1.85487	22.0064	5.14862	1.59555					beta-carotene hydroxylase 2
AT5G52580		23.0999							RabGAP/TBC domain-containing protein
AT5G52600									myb domain protein 82
AT5G52605									Defensin-like (DEFL) family protein
AT5G52610									F-box and associated interaction domains-containing protein
AT5G52620									F-box associated ubiquitination effector family protein
AT5G52630									mitochondrial RNAediting factor 1
AT5G52640		8.24605							heat shock-like protein
AT5G52650	7.67026	6.62245		7.8482					RNA binding Plectin/S10 domain-containing protein
AT5G52655									hypothetical protein
AT5G52660	4.54418		5.03029	3.88522					Homeodomain-like superfamily protein
AT5G52670									Copper transport protein family
AT5G52680									Copper transport protein family
AT5G52690									Copper transport protein family
AT5G52700									Copper transport protein family
AT5G52710									Copper transport protein family
AT5G52720									Copper transport protein family
AT5G52730									Copper transport protein family
AT5G52740									Copper transport protein family
AT5G52750	11.9468								Heavy metal transport/detoxification superfamily protein
AT5G52760									Copper transport protein family
AT5G52770									Copper transport protein family
AT5G52780		10.2921	0.45026						transmembrane protein, putative (DUF3464)
AT5G52790									CBS domain protein with a domain protein (DUF21)
AT5G52800									DNA primase
AT5G52810		11.0304							NAD(P)-binding Rossmann-fold superfamily protein
AT5G52820	17.3705		18.3476	18.8683					WD-40 repeat family protein / notchless protein
AT5G52830									WRKY DNA-binding protein 27
AT5G52840	11.7186	12.7522		11.3141				14.7174	NADH-ubiquinone oxidoreductase-like protein
AT5G52850									Pentatricopeptide repeat (PPR) superfamily protein
AT5G52860									ABC-2 type transporter family protein
AT5G52870									membrane-associated kinase regulator
AT5G52880									F-box family protein
AT5G52882	18.8407	18.2006	19.4403	17.5702					P-loop containing nucleoside triphosphate hydrolases superfamily protein
AT5G52890									AT hook motif-containing protein
AT5G52900		21.3362							membrane-associated kinase regulator
AT5G52910									timeless family protein
AT5G52920	20.0886	3.63421	20.9825	21.2856					plastidic pyruvate kinase beta subunit 1
AT5G52930		6.29584	7.35227						hypothetical protein (DUF295)
AT5G52940		5.64406	10.6107	8.15312					hypothetical protein (DUF295)
AT5G52950									LIM domain protein
AT5G52960		0.171341							tRNA dimethylallyltransferase
AT5G52965									egg cell-secreted-like protein (DUF1278)
AT4G18950	11.0692	8.52568		10.686	18.1823				Integrin-linked protein kinase family
AT5G52975									egg cell-secreted-like protein (DUF1278)
AT5G52980	15.1083								ER-based factor for assembly of V-ATPase
AT5G52990									SNARE-like superfamily protein
AT5G53000									2A phosphatase associated protein of 46 kD
AT5G53010									calcium-transporting ATPase
AT5G53020									Ribonuclease P protein subunit P38-like protein
AT5G53030									hypothetical protein
AT5G53040									RWP-RK domain-containing protein
AT5G53045									transcription factor
AT5G53050		1.34613	4.1094	5.20544					alpha/beta-Hydrolases superfamily protein
AT5G53060									RNA-binding KH domain-containing protein
AT5G53070									Ribosomal protein L9/RNase H1
AT5G53080									Tetratricopeptide repeat (TPR)-like superfamily protein
AT5G53090									NAD(P)-binding Rossmann-fold superfamily protein
AT5G53100									NAD(P)-binding Rossmann-fold superfamily protein
AT5G53110									RING/U-box superfamily protein
AT5G53120	7.06329	7.68397	6.48877	6.1593					spermidine synthase 3
AT5G53130									cyclic nucleotide gated channel 1
AT5G53140			23.8302						Protein phosphatase 2C family protein
AT5G53150	16.5072								DnaJ heat shock amino-terminal domain protein
AT5G53160	18.5153	19.511	17.7948	17.8853					regulatory components of ABA receptor 3
AT5G53170	20.5793	19.9994	23.4877	19.662					FTSH protease 11
AT5G53180									polypyrimidine tract-binding protein 2
AT5G53190									Nodulin MtN3 family protein
AT5G53200	0.827361		2.93234	0.887277					Homeodomain-like superfamily protein
AT5G53210									basic helix-loop-helix (bHLH) DNA-binding superfamily protein
AT5G53220									hypothetical protein
AT5G53230									hypothetical protein (DUF295)
AT5G53240									hypothetical protein (DUF295)
AT5G53250									arabinogalactan protein 22
AT5G53260									Seed maturation protein
AT5G53270									Seed maturation protein
AT5G53280		13.4874	2.16621						plastid division1
AT5G53290									cytokinin response factor 3
AT5G53300	20.7373	21.2192	20.0334	21.5175					ubiquitin-conjugating enzyme 10
AT5G53310		21.7723	14.3994						myosin heavy chain-like protein
AT5G53320									Leucine-rich repeat protein kinase family protein
AT5G53330									Ubiquitin-associated/translation elongation factor EF1B protein
AT5G53340									Galactosyltransferase family protein
AT5G53350									CLP protease regulatory subunit X
AT5G53360	17.5129	18.4486	17.978	17.5052					TRAF-like superfamily protein
AT5G53370	19.6354	16.9205	22.095	19.1897					pectin methylesterase PCR fragment F
AT5G53380									O-acyltransferase (WSD1-like) family protein
AT5G53390									O-acyltransferase (WSD1-like) family protein
AT5G53400									HSP20-like chaperones superfamily protein
AT5G53410									F-box associated ubiquitination effector family protein
AT5G53420	15.3743	11.5169	20.2909						CCT motif family protein
AT5G53430									SET domain group 29
AT5G53440									LOW protein: zinc finger CCCH domain protein
AT5G53450	14.5084	11.9745	15.0325	14.4352					OBP3-responsive protein 1
AT3G55020	20.991	20.793	21.7398	21.3711	18.347				Ypt/Rab-GAP domain of gyp1p superfamily protein
AT5G53470									acyl-CoA binding protein 1
AT5G53480									ARM repeat superfamily protein
AT5G53486	2.19075		2.28896	1.83455					transmembrane protein
AT2G36250	11.6769	10.4561	14.1083	11.5326	18.6653				Tubulin/FtsZ family protein
AT5G53500									Transducin/WD40 repeat-like superfamily protein
AT5G53510									oligopeptide transporter 9
AT5G53520									oligopeptide transporter 8
AT5G53530	13.5275		14.9015						vacuolar protein sorting 26A
AT5G53540									P-loop containing nucleoside triphosphate hydrolases superfamily protein
AT5G53550	16.7025		18.1359	17.1091					YELLOW STRIPE like 3
AT2G16720				7.55619	18.7015				myb domain protein 7
AT5G53570			19.9748						Ypt/Rab-GAP domain of gyp1p superfamily protein
AT5G53580	20.9896		0.287561						NAD(P)-linked oxidoreductase superfamily protein
AT5G53590			1.36475						SAUR-like auxin-responsive protein family
AT5G53592									FBD-like domain family protein
AT5G53600									Carbohydrate-binding X8 domain superfamily protein
AT5G53610									Carbohydrate-binding X8 domain superfamily protein
AT5G53620									RNA polymerase II degradation factor
AT5G53635									F-box/RNI-like/FBD-like domains-containing protein
AT5G53637									LOW protein: F-box/FBD/LRR-like protein
AT5G53640									F-box/FBD/LRR protein
AT5G53650									ABC transporter A family protein
AT5G53660									growth-regulating factor 7
AT5G53670									transmembrane protein
AT5G53680									RNA-binding (RRM/RBD/RNP motifs) family protein
AT5G53700									RNA-binding (RRM/RBD/RNP motifs) family protein
AT5G53710									hypothetical protein
AT5G53720									RNA-binding (RRM/RBD/RNP motifs) family protein
AT5G53730	15.7697	12.4878	18.711	16.2951					Late embryogenesis abundant (LEA) hydroxyproline-rich glycoprotein family
AT5G53740									hypothetical protein
AT5G53742									egg cell-secreted-like protein (DUF1278)
AT5G53750									CBS domain-containing protein
AT5G53760			5.41277						Seven transmembrane MLO family protein
AT5G53770									Nucleotidyltransferase family protein
AT5G53780									F-box protein, putative (DUF295)
AT5G53790									F-box protein, putative (DUF295)
AT5G53800									nucleic acid-binding protein
AT5G53810									O-methyltransferase family protein
AT5G53820									Late embryogenesis abundant protein (LEA) family protein
AT5G53830									VQ motif-containing protein
AT5G53840									F-box/RNI-like/FBD-like domains-containing protein
AT1G17650					18.7374				glyoxylate reductase 2
AT5G53860	20.928	23.7224	21.2081	20.5306					embryo defective 2737
AT5G53870									early nodulin-like protein 1
AT5G53880	18.3745	16.7416		17.6332					hypothetical protein
AT5G53890									phytosylfokine-alpha receptor 2
AT5G53895									hypothetical protein
AT5G53900									Serine/threonine-protein kinase WNK (With No Lysine)-like protein
AT5G53905									prolamin-like protein
AT5G53910									RING/U-box superfamily protein
AT5G53920									ribosomal protein L11 methyltransferase-like protein
AT5G53930									transcriptional regulator ATRX-like protein
AT5G53940									Yippee family putative zinc-binding protein
AT5G53950									NAC (No Apical Meristem) domain transcriptional regulator superfamily protein
AT5G53960									Mid-1-related chloride channel domain-containing protein
AT5G53970	0.269005	20.9628	3.20828	23.841					Tyrosine transaminase family protein
AT5G53980									homeobox protein 52
AT5G53990									UDP-Glycosyltransferase superfamily protein
AT5G54000									2-oxoglutarate (2OG) and Fe(II)-dependent oxygenase superfamily protein
AT5G54010									UDP-Glycosyltransferase superfamily protein
AT5G54020									Cysteine/Histidine-rich C1 domain family protein
AT5G54030									Cysteine/Histidine-rich C1 domain family protein
AT5G54035									hypothetical protein
AT5G54040									Cysteine/Histidine-rich C1 domain family protein
AT5G54043									transmembrane protein
AT5G54050									Cysteine/Histidine-rich C1 domain family protein
AT5G54060		12.6437	5.42637						UDP-glucose:flavonoid 3-o-glucosyltransferase
AT5G54062									egg cell-secreted-like protein
AT5G54067									B3 domain protein
AT5G54070									heat shock transcription factor A9
AT2G43030	6.06288	5.3144		7.14818	19.1702				Ribosomal protein L3 family protein
AT5G54090									DNA mismatch repair protein MutS, type 2
AT5G54095									proteoglycan-like protein
AT5G54100									SPFH/Band 7/PHB domain-containing membrane-associated protein family
AT5G54110	23.764	20.5743	4.21817	23.0726			7.75811		membrane-associated mannitol-induced
AT5G54130	23.7743	20.6895	2.35686	23.3667					Calcium-binding endonuclease/exonuclease/phosphatase family
AT5G54140									IAA-leucine-resistant (ILR1)-like 3
AT5G54145		22.1001							hypothetical protein
AT5G54148									sarcosine dehydrogenase-2C protein
AT5G54150									hypothetical protein
AT5G54160	5.34945		6.33403	5.1847					O-methyltransferase 1
AT5G54165									Avr9/Cf-9 rapidly elicited protein
AT5G54170	18.5764		17.6777	16.6576					Polyketide cyclase/dehydrase and lipid transport superfamily protein
AT5G54180		7.24333							plastid transcriptionally active 15
AT5G54190	6.8	3.2374	10.9902	4.58684					protochlorophyllide oxidoreductase A
AT5G54200									Transducin/WD40 repeat-like superfamily protein
AT5G54210									Haloacid dehalogenase-like hydrolase (HAD) superfamily protein
AT5G54215									Cysteine-rich protein
AT5G54220									Cysteine-rich protein
AT5G54225									low-molecular-weight cysteine-rich 83
AT5G54230									myb domain protein 49
AT5G54240									membrane lipoprotein lipid attachment site-like protein, putative (DUF1223)
AT5G54250	16.7283	11.0256	22.6481	16.0671					cyclic nucleotide-gated cation channel 4
AT5G54260									DNA repair and meiosis protein (Mre11)
AT5G54270	5.06626	1.31153	8.2146	4.53225					light-harvesting chlorophyll B-binding protein 3
AT5G54280									myosin 2
AT5G54290	15.4058	13.8763		16.3725					cytochrome c biogenesis protein family
AT5G54300	1.10065	23.6348		1.4455					cotton fiber-like protein (DUF761)
AT5G54310	19.322	20.6704	17.9857	19.6721				6.36798	ARF-GAP domain 5
AT5G54320									hypothetical protein (DUF295)
AT5G54330									hypothetical protein (DUF295)
AT5G54340									C2H2 and C2HC zinc fingers superfamily protein
AT5G54350									C2H2-type zinc finger protein
AT5G54360									C2H2-like zinc finger protein
AT5G54370									Late embryogenesis abundant (LEA) protein-like protein
AT5G54380	17.0033		18.4812	16.6406					protein kinase family protein
AT5G54390	19.1566	15.6558		17.34					HAL2-like protein
AT5G54400									S-adenosyl-L-methionine-dependent methyltransferases superfamily protein
AT5G54410									hypothetical protein
AT5G54420									hypothetical protein (DUF295)
AT5G54430	9.59142								Adenine nucleotide alpha hydrolases-like superfamily protein
AT5G54440									CLUB
AT5G54450									hypothetical protein (DUF295)
AT5G54460									wound-responsive protein-like protein
AT5G54470	3.31876	23.7194	6.08789	2.57473					B-box type zinc finger family protein
AT5G54480									hypothetical protein (DUF630 and DUF632)
AT5G54490									pinoid-binding protein 1
AT5G54500	13.6454	9.57758	13.4866	12.1225					flavodoxin-like quinone reductase 1
AT5G54510		23.8747							Auxin-responsive GH3 family protein
AT5G54520	16.8135								Transducin/WD40 repeat-like superfamily protein
AT5G54530									serine protease, putative (Protein of unknown function, DUF538)
AT3G56650					19.1798				thylakoid lumenal protein (Mog1/PsbP/DUF1795-like photosystem II reaction center PsbP family protein)
AT5G54550									hypothetical protein (DUF295)
AT5G54560									hypothetical protein (DUF295)
AT5G54570									beta glucosidase 41
AT5G54580	7.69063	5.73611		7.99723					RNA-binding (RRM/RBD/RNP motifs) family protein
AT5G54585	4.79721	1.58969	5.84456	3.8243					hypothetical protein
AT5G54590		10.6691	4.37977						Protein kinase superfamily protein
AT5G54600									Translation protein SH3-like family protein
AT5G54610	6.68666	9.02929		7.73506					ankyrin
AT5G54620									Ankyrin repeat family protein
AT5G54630									zinc finger protein-like protein
AT5G54640			20.8524						Histone superfamily protein
AT5G54650									formin homology5
AT5G54660	22.8622		2.72023	0.903976					HSP20-like chaperones superfamily protein
AT5G54670									kinesin 3
AT5G54680									basic helix-loop-helix (bHLH) DNA-binding superfamily protein
AT5G54690									galacturonosyltransferase 12
AT5G54700									Ankyrin repeat family protein
AT5G54710	18.5772								Ankyrin repeat family protein
AT5G54720	18.5747								Ankyrin repeat family protein
AT5G54730	17.1729								yeast autophagy 18 F-like protein
AT5G54740									seed storage albumin 5
AT5G54745									Trypsin family protein
AT3G49910	7.56743	6.05275		7.19853	19.2344				Translation protein SH3-like family protein
AT5G54760	9.79157	7.98347	10.1727	9.10715					Translation initiation factor SUI1 family protein
AT1G70310	16.4986		16.4743	15.2686	19.6838				spermidine synthase 2
AT5G54780									Ypt/Rab-GAP domain of gyp1p superfamily protein
AT5G54790									CTD small phosphatase-like protein
AT5G54800									glucose 6-phosphate/phosphate translocator 1
ATCG01090	23.608	20.8898	2.27222	22.3885	19.809				NADPH dehydrogenase
AT5G54820									F-box/RNI-like superfamily protein
AT5G54830									DOMON domain-containing protein / dopamine beta-monooxygenase N-terminal domain-containing protein
AT5G54840									Ras-related small GTP-binding family protein
AT5G54850									hexon
AT5G54855									Pollen Ole e 1 allergen and extensin family protein
AT5G54860	11.6331	9.3267		10.5852					Major facilitator superfamily protein
AT5G54870									inositol-1,4,5-trisphosphate 5-phosphatase
AT5G54880									DTW domain-containing protein
AT5G54890									RNA-binding CRS1 / YhbY (CRM) domain-containing protein
AT5G54900	10.9851	9.4808	10.943	11.7601					RNA-binding protein 45A
AT5G54910	12.4585	7.10882							DEA(D/H)-box RNA helicase family protein
AT5G54920									polyadenylate-binding protein interacting protein
AT5G54930	15.2954		16.9217	12.514					AT hook motif-containing protein
AT5G54940	8.84102		8.30109	6.0733					Translation initiation factor SUI1 family protein
AT5G54950									Aconitase family protein
AT5G54960	11.3529		13.3563	9.7179			19.0004		pyruvate decarboxylase-2
AT5G54970	11.2171	9.27256	11.7857	8.40434					hypothetical protein
AT5G54980	16.8372								Uncharacterized protein family (UPF0497)
AT5G54990									RING/U-box superfamily protein
AT5G55000	17.3995		19.847	18.4712					potassium channel tetramerization domain-containing protein / pentapeptide repeat-containing protein
AT5G55010									hypothetical protein
AT5G55020									myb domain protein 120
AT5G55040									DNA-binding bromodomain-containing protein
AT5G55050		6.67734	23.8711	6.48461					GDSL-like Lipase/Acylhydrolase superfamily protein
AT5G55060									Rab3 GTPase-activating protein catalytic subunit
AT5G55070		10.7326							Dihydrolipoamide succinyltransferase
AT5G55080									ras-related nuclear protein 4
AT5G55090									mitogen-activated protein kinase kinase kinase 15
AT5G55100									SWAP (Suppressor-of-White-APricot)/surp domain-containing protein
AT5G55110									Stigma-specific Stig1 family protein
AT5G55120	1.24166		2.78564						GDP-L-galactose phosphorylase VITAMIN C DEFECTIVE 5 (VTC5)
AT5G55125	13.0576								Ribosomal protein L31
AT5G55130									co-factor for nitrate, reductase and xanthine dehydrogenase 5
AT5G55131									Protein of unknown function (PD694200)
AT5G55132									Defensin-like (DEFL) family protein
AT5G55135									hypothetical protein
AT5G55140	13.3195								ribosomal protein L30 family protein
AT5G55150									F-box SKIP23-like protein (DUF295)
AT5G55160	16.587							13.704	small ubiquitin-like modifier 2
AT5G55170	14.0361								small ubiquitin-like modifier 3
AT5G55180			12.8471	8.60781					O-Glycosyl hydrolases family 17 protein
AT5G55190	13.5577		15.8686						RAN GTPase 3
AT5G55200									Co-chaperone GrpE family protein
AT5G55210	15.7079								hypothetical protein
AT4G31700	7.14366	6.961		6.48205	19.8483	19.0228			ribosomal protein S6
AT5G55230	12.5136	8.27394	14.3001	11.916					microtubule-associated proteins 65-1
AT5G55240									PEROXYGENASE 2
AT5G55250	4.61444			3.37424					IAA carboxylmethyltransferase 1
AT5G55260	23.7087		1.36508	0.209802					protein phosphatase X 2
AT5G55270									hypothetical protein (DUF295)
AT2G31040	10.5436	9.04808	13.3962	9.86749	19.8497	17.8587	20.8936	20.5974	ATP synthase protein I-like protein
AT5G55290	15.7576								ATPase, V0 complex, subunit E
AT5G55300		22.6201							DNA topoisomerase I alpha
AT5G55310									DNA topoisomerase 1 beta
AT5G55320									MBOAT (membrane bound O-acyl transferase) family protein
AT5G55330									MBOAT (membrane bound O-acyl transferase) family protein
AT5G55340									MBOAT (membrane bound O-acyl transferase) family protein
AT5G55350									MBOAT (membrane bound O-acyl transferase) family protein
AT5G55360									MBOAT (membrane bound O-acyl transferase) family protein
AT5G55370									MBOAT (membrane bound O-acyl transferase) family protein
AT5G55380	23.4807	21.3836	1.45986	23.4446					MBOAT (membrane bound O-acyl transferase) family protein
AT5G55390									ENHANCED DOWNY MILDEW 2
AT5G55400	6.88326	8.3446	6.79735	6.88414					Actin binding Calponin homology (CH) domain-containing protein
AT5G55410									Bifunctional inhibitor/lipid-transfer protein/seed storage 2S albumin superfamily protein
AT5G55430									hypothetical protein
AT5G55440									F-box protein, putative (DUF295)
AT5G55450									Bifunctional inhibitor/lipid-transfer protein/seed storage 2S albumin superfamily protein
AT5G55460			11.1658						Bifunctional inhibitor/lipid-transfer protein/seed storage 2S albumin superfamily protein
AT5G55470									Na+/H+ (sodium hydrogen) exchanger 3
AT5G55480			1.1229						SHV3-like 1
AT5G55490									gamete expressed protein 1
AT5G55500			20.8288						beta-1,2-xylosyltransferase
AT5G55507									hydroxyproline-rich glycoprotein family protein
AT5G55508									hypothetical protein
AT5G55510			14.0868	8.12525					Mitochondrial import inner membrane translocase subunit Tim17/Tim22/Tim23 family protein
AT5G55520									kinesin-like protein
AT5G55530	17.7733	18.7146	17.6828	17.2492					Calcium-dependent lipid-binding (CaLB domain) family protein
AT5G55540									tornado 1
AT5G55550	16.2344								RNA-binding (RRM/RBD/RNP motifs) family protein
AT5G55560									Protein kinase superfamily protein
AT5G55565									defensin-like protein
AT5G55570	2.97468		5.77225	2.23405					transmembrane protein
AT5G55580									Mitochondrial transcription termination factor family protein
AT5G55590									Pectin lyase-like superfamily protein
AT5G55600									Agenet and bromo-adjacent homology (BAH) domain-containing protein
AT5G55610		11.2122							isopentenyl-diphosphate delta-isomerase
AT5G55620	1.13792	22.7456	3.4046	1.5889					hypothetical protein
AT5G55630	23.209	23.0986	22.9374	0.0574048					Outward rectifying potassium channel protein
AT5G55640			5.85253						Na-translocating NADH-quinone reductase subunit A
AT5G55650									transmembrane protein
AT1G26255					20.0836				hypothetical protein
AT5G55670									RNA-binding (RRM/RBD/RNP motifs) family protein
AT5G55680									glycine-rich protein
AT5G55690									MADS-box transcription factor family protein
AT5G55700	17.9702	21.7867	15.1135						beta-amylase 4
AT5G55710		10.3817							TIC 20-v-like protein
AT5G55720		14.7098							Pectin lyase-like superfamily protein
AT5G55730	5.99904	11.7216	4.57526	7.20286					FASCICLIN-like arabinogalactan 1
AT5G55740		7.86698	1.84976						Tetratricopeptide repeat (TPR)-like superfamily protein
AT5G55750									hydroxyproline-rich glycoprotein family protein
AT5G55760									sirtuin 1
AT5G55770									Cysteine/Histidine-rich C1 domain family protein
AT5G55780									Cysteine/Histidine-rich C1 domain family protein
AT5G55790									hypothetical protein
AT5G55800									Cysteine/Histidine-rich C1 domain family protein
AT5G55810									nicotinate/nicotinamide mononucleotide adenyltransferase
AT5G55820									inner centromere protein, ARK-binding region protein
AT5G55830									Concanavalin A-like lectin protein kinase family protein
AT5G55840									PPR superfamily protein
AT5G55850	18.054	18.3872	18.9317	17.9034					RPM1-interacting protein 4 (RIN4) family protein
AT5G55855									Ubiquitin-like superfamily protein
AT5G55856									Ubiquitin-like superfamily protein
AT5G55860									weak chloroplast movement under blue light protein (DUF827)
AT5G55870									hypothetical protein
AT5G55880									hypothetical protein (DUF295)
AT5G55890									hypothetical protein (DUF295)
AT5G55893									hypothetical protein
AT5G55900									Sucrase/ferredoxin-like family protein
AT5G55910	19.7812	19.7376	20.0722	19.1211					D6 protein kinase
AT5G55920		7.17918		7.29595					S-adenosyl-L-methionine-dependent methyltransferases superfamily protein
AT5G55930				18.8078					oligopeptide transporter 1
AT5G55940	18.2469	19.1518	18.6041	17.9388					Uncharacterized protein family (UPF0172)
AT5G55950									Nucleotide/sugar transporter family protein
AT5G55960	9.50909	8.62454	5.22291	9.49109					transmembrane protein C9orf5 protein
AT5G55970	0.723548	22.0341		21.9552					RING/U-box superfamily protein
AT5G55980									serine-rich protein-like protein
AT5G55990	13.5728		15.2331	13.3355					calcineurin B-like protein 2
AT5G56000	7.19445	8.15764		6.83272					HEAT SHOCK PROTEIN 81.4
AT5G56010	6.43284	7.95182	4.13575	6.58487			4.67095		heat shock protein 81-3
AT5G56020			14.8841						Got1/Sft2-like vescicle transport protein family
AT5G56030	6.35642	8.01853		6.48527					heat shock protein 81-2
AT5G56040	18.2893		21.0908	17.4825					Leucine-rich receptor-like protein kinase family protein
AT5G56050									late embryogenesis abundant (LEA) hydroxyproline-rich glycoprotein family protein
AT5G56060									ATP-binding protein, putative (DUF2431)
AT5G56070									hypothetical protein
AT5G56075									methyltransferase small domain protein, putative (DUF2431)
AT5G56080									nicotianamine synthase 2
AT5G56090									cytochrome c oxidase 15
AT5G56100		22.0696							glycine-rich protein / oleosin
AT5G56110									myb domain protein 103
AT5G56120									RNA polymerase II elongation factor
AT5G56130									Transducin/WD40 repeat-like superfamily protein
AT5G56140	18.3417	18.7868	19.3519	18.9236					RNA-binding KH domain-containing protein
AT5G56150			16.3468						ubiquitin-conjugating enzyme 30
AT5G56160									Sec14p-like phosphatidylinositol transfer family protein
AT5G56170	19.1603	18.3267	18.7105						LORELEI-LIKE-GPI-ANCHORED PROTEIN 1
AT5G56180	6.69728	2.08107							actin-related protein 8
AT5G56190		3.0834	13.7508						Transducin/WD40 repeat-like superfamily protein
AT5G56200									C2H2 type zinc finger transcription factor family
AT5G56210		22.5984							WPP domain interacting protein 2
AT5G56220									P-loop containing nucleoside triphosphate hydrolases superfamily protein
AT5G56230									prenylated RAB acceptor 1.G2
AT5G56240									hapless protein
AT5G56250									hapless 8
AT5G56260		10.0164		11.6231					Ribonuclease E inhibitor RraA/Dimethylmenaquinone methyltransferase
AT5G56270	15.1191								WRKY DNA-binding protein 2
AT5G56280									COP9 signalosome subunit 6A
AT5G56290	20.1104	19.8412	21.2308	20.236					peroxin 5
AT5G56300									gibberellic acid methyltransferase 2
AT5G56310									Pentatricopeptide repeat (PPR) superfamily protein
AT5G56320									expansin A14
AT5G56325									FBD-like domain family protein
AT5G56330									alpha carbonic anhydrase 8
AT5G56340	17.5371		18.489	18.0342					RING/U-box superfamily protein
AT5G56350	10.0368	9.8834		9.64923					Pyruvate kinase family protein
AT5G56360	12.8498		15.7114	10.671					calmodulin-binding protein
AT5G56368									defensin-like protein
AT5G56369									Defensin-like (DEFL) family protein
AT5G56370									F-box/RNI-like/FBD-like domains-containing protein
AT5G56380									F-box/RNI-like/FBD-like domains-containing protein
AT5G56390									F-box/RNI-like/FBD-like domains-containing protein
AT5G56400									FBD, F-box, Skp2-like and Leucine Rich Repeat domains containing protein
AT5G56410									Protein with RNI-like/FBD-like domain
AT5G56420									F-box/RNI-like/FBD-like domains-containing protein
AT5G56430									F-box/FBD-like domains containing protein
AT5G56440									F-box/RNI-like/FBD-like domains-containing protein
AT5G56450									Mitochondrial substrate carrier family protein
AT5G56452									FBD-like domain family protein
AT5G56460	18.7449		22.5407	18.7874					Protein kinase superfamily protein
AT5G56470									FAD-dependent oxidoreductase family protein
AT5G56480									Bifunctional inhibitor/lipid-transfer protein/seed storage 2S albumin superfamily protein
AT5G56490									D-arabinono-1,4-lactone oxidase family protein
AT5G56500	9.32741	9.68282							TCP-1/cpn60 chaperonin family protein
AT5G56510									pumilio 12
AT5G56520	14.4243		17.1351	14.6884					hypothetical protein
AT5G56530		17.9668							tRNA-splicing ligase (DUF239)
AT5G56540									arabinogalactan protein 14
AT5G56550	18.6214	19.6416	18.566	18.0961					oxidative stress 3
AT5G56555									hypothetical protein
AT5G56560									FBD, F-box and Leucine Rich Repeat domains containing protein
AT5G56570									Leucine-rich repeat (LRR) family protein
AT5G56580									MAP kinase kinase 6
AT5G56590	19.8509			18.9572					O-Glycosyl hydrolases family 17 protein
AT3G59350	15.7616		16.9439	15.5452	20.1522		20.6602		Protein kinase superfamily protein
AT5G56610	13.8698	10.3012		11.5202					Phosphotyrosine protein phosphatases superfamily protein
AT5G56620									NAC domain containing protein 99
AT5G56630		9.76354	12.9324	10.0095					phosphofructokinase 7
AT5G56640									myo-inositol oxygenase 5
AT5G56650	18.4742		19.7646	17.8346					IAA-leucine resistant (ILR)-like 1
AT5G56660	17.286		17.4849	16.7959					IAA-leucine resistant (ILR)-like 2
AT5G56670				6.4779					Ribosomal protein S30 family protein
ATCG00790	0.435908	22.8305			20.1681				ribosomal protein L16
AT5G56690									FBD, F-box and Leucine Rich Repeat domains containing protein
AT5G56700									FBD / Leucine Rich Repeat domains containing protein
AT5G56710	7.23381	6.19018		6.63327					Ribosomal protein L31e family protein
AT5G56720									Lactate/malate dehydrogenase family protein
AT5G56730									Insulinase (Peptidase family M16) protein
AT5G56740									histone acetyltransferase of the GNAT family 2
AT5G56750	18.8525	19.1713	17.9868	19.3089					N-MYC downregulated-like 1
AT5G56760			13.8984	10.966					serine acetyltransferase 1;1
AT5G56770									transcription repressor-like protein
AT5G56780									effector of transcription2
AT5G56790	17.6302	18.0792							Protein kinase superfamily protein
AT5G56795	3.6113	21.2291	3.36694	2.97755					metallothionein 1B
AT5G56800									Protein with RNI-like/FBD-like domain
AT5G56810									F-box/RNI-like/FBD-like domains-containing protein
AT5G56820									F-box/RNI-like/FBD-like domains-containing protein
AT5G56840	21.0183	18.3431							myb-like transcription factor family protein
AT5G56850	22.8264	18.742	2.47848	22.8623					hypothetical protein
AT5G56860	21.8001	20.1151	0.14205	21.5891					GATA type zinc finger transcription factor family protein
AT5G56870		0.341468	15.9689						beta-galactosidase 4
AT5G56880									hypothetical protein
AT5G56890			2.71758	1.97257					Protein kinase superfamily protein
AT5G56900									CwfJ-like family protein / zinc finger (CCCH-type) family protein
AT5G56910									Proteinase inhibitor I25, cystatin, conserved region
AT5G56920									Cystatin/monellin superfamily protein
AT5G56930	19.6486								CCCH-type zinc finger family protein
AT5G56940	11.0616	7.99017		8.54491					Ribosomal protein S16 family protein
AT5G56950		5.73161	18.3167						nucleosome assembly protein 1;3
AT5G56960									basic helix-loop-helix (bHLH) DNA-binding family protein
AT5G56970									cytokinin oxidase 3
AT5G56980	23.5606	21.6708							cotton fiber protein
AT5G56985									hypothetical protein
AT5G56990									proteinase inhibitor I25, cystatin, motif protein
AT5G57000									DEAD-box ATP-dependent RNA helicase
AT5G57010									calmodulin-binding family protein
AT5G57015									casein kinase I-like 12
AT5G57020			15.2841					3.64331	myristoyl-CoA:protein N-myristoyltransferase
AT5G57030			2.34719						Lycopene beta/epsilon cyclase protein
AT5G57035	15.146	12.7943		14.5199					U-box domain-containing protein kinase family protein
AT5G57040	6.13093	0.786582	7.62606	5.09644				9.48226	Lactoylglutathione lyase / glyoxalase I family protein
AT5G57050									Protein phosphatase 2C family protein
AT5G57060									60S ribosomal L18a-like protein
AT5G57070									hydroxyproline-rich glycoprotein family protein
AT5G57080									transmembrane protein
AT5G57090									Auxin efflux carrier family protein
AT5G57100									Nucleotide/sugar transporter family protein
AT5G57110	13.9164	9.92142	15.8413	13.0895					autoinhibited Ca2+ -ATPase, isoform 8
AT5G57120	19.1174	20.9289							nucleolar/coiled-body phosphoprotein
AT5G57123									hypothetical protein
AT5G57130									Clp amino terminal domain-containing protein
AT5G57140									purple acid phosphatase 28
AT5G57150	9.56602		10.9664						basic helix-loop-helix (bHLH) DNA-binding superfamily protein
AT5G57160									DNA ligase IV
AT5G57170		21.8348							Tautomerase/MIF superfamily protein
AT5G57180	4.68616		5.16715	5.24525					chloroplast import apparatus 2
AT5G57190									phosphatidylserine decarboxylase 2
AT5G57200									ENTH/ANTH/VHS superfamily protein
AT5G57210									Ypt/Rab-GAP domain of gyp1p superfamily protein
AT5G57220									cytochrome P450, family 81, subfamily F, polypeptide 2
AT5G57230	13.4041			13.1045					Thioredoxin superfamily protein
AT5G57240									OSBP(oxysterol binding protein)-related protein 4C
AT5G57250									Pentatricopeptide repeat (PPR) superfamily protein
AT5G57260									cytochrome P450, family 71, subfamily B, polypeptide 10
AT5G57270	16.0904								Core-2/I-branching beta-1,6-N-acetylglucosaminyltransferase family protein
AT5G57280	9.54538								S-adenosyl-L-methionine-dependent methyltransferases superfamily protein
AT5G57290									60S acidic ribosomal protein family
AT5G57300									S-adenosyl-L-methionine-dependent methyltransferases superfamily protein
AT5G57320									actin filament bundling protein P-115-ABP protein
AT5G57330		13.8714							Galactose mutarotase-like superfamily protein
AT5G57340	5.71266	0.258863	10.9025						ras guanine nucleotide exchange factor Q-like protein
AT5G57345	3.44741	23.7353	6.56963	2.81411					transmembrane protein
AT5G57350				21.6105				4.58419	H[+]-ATPase 3
AT5G57360	21.6055	21.8043		21.3006					Galactose oxidase/kelch repeat superfamily protein
AT5G57370			17.8194	18.2174					U4/U6.U5 small nuclear ribonucleoprotein
AT5G57380									Fibronectin type III domain-containing protein
AT5G57390									AINTEGUMENTA-like 5
AT5G57400									transmembrane protein
AT5G57410									Afadin/alpha-actinin-binding protein
AT5G57420									indole-3-acetic acid inducible 33
AT3G02730	5.93206	10.3779	6.43161	5.63763	20.336				thioredoxin F-type 1
AT5G57450									homolog of X-ray repair cross complementing 3 (XRCC3)
AT3G16170					20.3708				AMP-dependent synthetase and ligase family protein
AT5G57480									P-loop containing nucleoside triphosphate hydrolases superfamily protein
AT5G57490	19.7992	18.9136	19.7689	19.7463					voltage dependent anion channel 4
AT5G57500									Galactosyltransferase family protein
AT5G57510									cotton fiber protein
AT5G57520									zinc finger protein 2
AT5G57530									xyloglucan endotransglucosylase/hydrolase 12
AT5G57535									hypothetical protein
AT5G57540									xyloglucan endotransglucosylase/hydrolase 13
AT5G57550	13.8439			14.0609					xyloglucan endotransglucosylase/hydrolase 25
AT5G57560									Xyloglucan endotransglucosylase/hydrolase family protein
AT5G57565	12.7445	0.300641							Protein kinase superfamily protein
AT5G57567									GCK domain protein
AT5G57569									hypothetical protein
AT5G57570									GCK domain-containing protein
AT5G57580	15.4383		14.8504	15.1028					Calmodulin-binding protein
AT5G57590									adenosylmethionine-8-amino-7-oxononanoate transaminase
AT5G57610			3.82181						kinase superfamily with octicosapeptide/Phox/Bem1p domain-containing protein
AT5G57620									myb domain protein 36
AT5G57625									CAP (Cysteine-rich secretory proteins, Antigen 5, and Pathogenesis-related 1 protein) superfamily protein
AT5G57630	11.1848	5.62432	14.2857	10.745					CBL-interacting protein kinase 21
AT5G57640									GCK domain-containing protein
AT5G57650									eukaryotic translation initiation factor-like protein
AT5G57655		0.969101	15.8959						xylose isomerase family protein
AT5G57660	3.90683	0.61345	8.67434	1.62979					CONSTANS-like 5
AT5G57670									Protein kinase superfamily protein
AT5G57685									glutamine dumper 3
AT5G57690									diacylglycerol kinase 4
AT5G57700	10.3111	10.3832		9.31907					BNR/Asp-box repeat family protein
AT5G57710			21.3058						Double Clp-N motif-containing P-loop nucleoside triphosphate hydrolases superfamily protein
AT5G57720									AP2/B3-like transcriptional factor family protein
AT5G57740									hypothetical protein
AT5G57750									RING/U-box superfamily protein
AT5G57760									hypothetical protein
AT5G57770									auxin canalization protein (DUF828)
AT5G57780	3.40378								transcription factor
AT5G57785									hypothetical protein
AT5G57790									hypothetical protein
AT5G57800	23.3492		0.49078						Fatty acid hydroxylase superfamily
AT5G57810									tetraspanin15
AT5G57815									Cytochrome c oxidase, subunit Vib family protein
AT5G57820									zinc ion binding protein
AT5G57830									zein-binding protein (Protein of unknown function, DUF593)
AT5G57840									HXXXD-type acyl-transferase family protein
AT5G57850	15.8677	16.7348	18.167	17.0707					D-aminoacid aminotransferase-like PLP-dependent enzymes superfamily protein
AT1G32990				8.83332	20.3849				plastid ribosomal protein l11
AT4G16210					20.4257				enoyl-CoA hydratase/isomerase A
AT5G57880									multipolar spindle 1
AT5G57887									transmembrane protein
AT5G57890									Glutamine amidotransferase type 1 family protein
AT5G57900									SKP1 interacting partner 1
AT5G57910	20.6596								ribosomal RNA small subunit methyltransferase G
AT5G57920									early nodulin-like protein 10
AT5G57930			1.26317						APO RNA-binding protein (DUF794)
AT5G57940	20.2695	20.4748	19.6233	20.0272					cyclic nucleotide gated channel 5
AT5G57950	13.0784								26S proteasome regulatory subunit
AT5G57960	23.1167	20.5194	2.18029	23.2198					GTP-binding protein, HflX
AT5G57970									DNA glycosylase superfamily protein
AT5G57980									RNA polymerase II fifth largest subunit, C
AT5G57990									ubiquitin-specific protease 23
AT5G58000		14.0144							Reticulon family protein
AT5G58003									C-terminal domain phosphatase-like 4
AT5G58005									Cytochrome c oxidase, subunit Vib family protein
AT5G58010									LJRHL1-like 3
AT5G58020	6.08379								RTF2 RING-finger protein
AT5G58030	15.8177		19.2848						Transport protein particle (TRAPP) component
AT5G58040		21.9288							FIP1[V]-like protein
AT5G58050									SHV3-like 4
AT5G58060		19.7102	15.5235						SNARE-like superfamily protein
AT5G58070	6.34977	2.61311	9.87435	7.63481				11.6285	temperature-induced lipocalin
AT5G58080									response regulator 18
AT5G58090	18.4801		18.0536	17.7853					O-Glycosyl hydrolases family 17 protein
AT5G58100									transmembrane protein
AT2G45640					20.4407				SIN3 associated polypeptide P18
AT5G58120	20.0794		23.6977	19.6956					Disease resistance protein (TIR-NBS-LRR class) family
AT5G58130									RNA-binding (RRM/RBD/RNP motifs) family protein
AT5G58140			1.71861			18.0955			phototropin 2
AT5G58150									Leucine-rich repeat protein kinase family protein
AT5G58160	17.5537	16.1797	22.5068						actin binding protein
AT5G58170									SHV3-like 5
AT5G58180									Synaptobrevin family protein
AT5G58190									evolutionarily conserved C-terminal region 10
AT5G58200	14.8163		16.206						Calcineurin-like metallo-phosphoesterase superfamily protein
AT5G58210									hydroxyproline-rich glycoprotein family protein
AT5G58220	15.9412		15.8587	15.9169					transthyretin-like protein
AT5G58230	13.7224								Transducin/WD40 repeat-like superfamily protein
AT5G58240	18.7103	20.5333		20.6232					FRAGILE HISTIDINE TRIAD
AT5G58250	7.35336	5.49445	9.75352	7.15303					YCF54
AT5G58260	19.3965	11.2523	1.26085						oxidoreductases, acting on NADH or NADPH, quinone or similar compound as acceptor
AT5G58270									ABC transporter of the mitochondrion 3
AT5G58280									AP2/B3-like transcriptional factor family protein
AT5G58290	12.3733		15.7584	12.49					regulatory particle triple-A ATPase 3
AT5G58300									Leucine-rich repeat protein kinase family protein
AT5G58310	17.2587	12.1447							methyl esterase 18
AT5G58320									Kinase interacting (KIP1-like) family protein
AT5G58330	3.06887		4.53054						lactate/malate dehydrogenase family protein
AT5G58340									myb-like HTH transcriptional regulator family protein
AT5G58350									with no lysine (K) kinase 4
AT5G58360									ovate family protein 3
AT5G58370									P-loop containing nucleoside triphosphate hydrolases superfamily protein
AT5G58375		20.3837	20.8087						Methyltransferase-related protein
AT5G58380	20.9474		0.133624	20.7332					SOS3-interacting protein 1
AT5G58390									Peroxidase superfamily protein
AT5G58400									Peroxidase superfamily protein
AT5G58410									HEAT/U-box domain-containing protein
AT5G58412									Putative membrane lipoprotein
AT5G58420		6.39821							Ribosomal protein S4 (RPS4A) family protein
AT5G58430	14.9054		15.9603	17.4824					exocyst subunit exo70 family protein B1
AT5G58440									sorting nexin 2A
AT5G58450									Tetratricopeptide repeat (TPR)-like superfamily protein
AT5G58460									cation/H+ exchanger 25
AT5G58470									TBP-associated factor 15B
AT5G58480	20.0379	20.2633		18.9578					O-Glycosyl hydrolases family 17 protein
AT5G58490	15.3183	13.7208	18.3342	15.0806					NAD(P)-binding Rossmann-fold superfamily protein
AT5G58500									LIGHT-DEPENDENT SHORT HYPOCOTYLS-like protein (DUF640)
AT5G58510									Rab3 GTPase-activating protein catalytic protein
AT5G58520									Protein kinase superfamily protein
AT5G58530									Glutaredoxin family protein
AT5G58540									Protein kinase superfamily protein
AT5G58550									ETO1-like 2
AT5G58560	20.0513	17.1728	21.5136	19.1299					Phosphatidate cytidylyltransferase family protein
AT5G58570	20.0014			18.8264					transmembrane protein
AT5G58575	18.1475		18.7862	18.3533					SAGA-associated factor-like protein
AT5G58580									TOXICOS EN LEVADURA 63
AT4G09040			18.7805		20.5303				RNA-binding (RRM/RBD/RNP motifs) family protein
AT5G58600	13.6973		15.4767	12.2949					Pmr5/Cas1p GDSL/SGNH-like acyl-esterase family protein (DUF828)
AT5G58610									PHD finger transcription factor
AT5G58620	19.7219		21.8202						zinc finger (CCCH-type) family protein
AT5G58630									hypothetical protein
AT5G58640	16.0943	17.9422	18.0731						Selenoprotein, Rdx type
AT5G58650		21.7917		21.7215					plant peptide containing sulfated tyrosine 1
AT5G58660									2-oxoglutarate (2OG) and Fe(II)-dependent oxygenase superfamily protein
AT5G58670	11.4764		12.7059	10.8368					phospholipase C1
AT5G58680									ARM repeat superfamily protein
AT5G58690									phosphatidylinositol-speciwc phospholipase C5
AT5G58700									phosphatidylinositol-speciwc phospholipase C4
AT1G62780		11.821	3.77774		20.6377				dimethylallyl, adenosine tRNA methylthiotransferase
AT5G58720		21.385		19.2208					smr (Small MutS Related) domain-containing protein
AT5G58730									pfkB-like carbohydrate kinase family protein
AT5G58740									HSP20-like chaperones superfamily protein
AT5G58750									NAD(P)-binding Rossmann-fold superfamily protein
AT5G58760	0.855005		2.01079	1.46185					damaged DNA binding 2
AT5G58770	2.20049		2.45333						Undecaprenyl pyrophosphate synthetase family protein
AT5G58780									Undecaprenyl pyrophosphate synthetase family protein
AT5G58782									Undecaprenyl pyrophosphate synthetase family protein
AT5G58784									Undecaprenyl pyrophosphate synthetase family protein
AT5G58787	14.9603		15.6566	16.008					RING/U-box superfamily protein
AT5G58790									hypothetical protein
AT5G58800	18.1012	14.7591	20.5931	17.4796					Quinone reductase family protein
AT5G58820									Subtilisin-like serine endopeptidase family protein
AT5G58830									Subtilisin-like serine endopeptidase family protein
AT5G58840									Subtilase family protein
AT5G58850									myb domain protein 119
AT5G58860									cytochrome P450, family 86, subfamily A, polypeptide 1
AT5G58870	1.87911	21.7716	3.82001	1.05471					FTSH protease 9
AT5G58880									LRR protein
AT5G58890									AGAMOUS-like 82
AT5G58900	15.8851	16.9381	16.1365	15.9116					Homeodomain-like transcriptional regulator
AT5G58910									laccase 16
AT5G58920	14.8617								homeobox prospero protein
AT5G58930									hypothetical protein (DUF740)
AT5G58940	15.981								calmodulin-binding receptor-like cytoplasmic kinase 1
AT5G58950	20.0244	22.5256	21.115	19.8923					Protein kinase superfamily protein
AT5G58960	9.02818	8.70541	10.4284						glucose-6-phosphate isomerase, putative (DUF641)
AT5G58970									uncoupling protein 2
AT5G58980									Neutral/alkaline non-lysosomal ceramidase
AT5G58990									28S ribosomal S34 protein
AT5G59000	13.08								RING/FYVE/PHD zinc finger superfamily protein
AT5G59010			18.2026						kinase with tetratricopeptide repeat domain-containing protein
AT5G59020	18.0588		20.9699						hepatocyte growth factor activator, putative (DUF3527)
AT5G59030	21.9825	20.5283	20.1568	21.4359					copper transporter 1
AT5G59040									copper transporter 3
AT5G59050			4.8679	2.34386					G patch domain protein
AT5G59060									reverse transcriptase family protein
AT5G59070									UDP-Glycosyltransferase superfamily protein
AT5G59080		21.9656	7.77089	1.41589					hypothetical protein
AT5G59090									subtilase 4.12
AT5G59100									Subtilisin-like serine endopeptidase family protein
AT5G59105									Defensin-like (DEFL) family protein
AT5G59110									subtilisin-like serine protease-like protein
AT5G59120									subtilase 4.13
AT5G59130	6.96622	7.20713	7.12339	6.2947					Subtilase family protein
AT5G59140									BTB/POZ domain-containing protein
AT5G59150	16.0444		17.1003	17.2723					RAB GTPase homolog A2D
AT5G59160			20.005						type one serine/threonine protein phosphatase 2
AT5G59170									Proline-rich extensin-like family protein
AT5G59180									DNA-directed RNA polymerase II
AT5G59190									subtilase family protein
AT5G59200									Tetratricopeptide repeat (TPR)-like superfamily protein
AT5G59210									myosin heavy chain-like protein
AT5G59220									PP2C protein (Clade A protein phosphatases type 2C)
AT5G59230									transcription factor-like protein
AT5G59240									Ribosomal protein S8e family protein
AT5G59250	0.821597	22.5859		0.205769					Major facilitator superfamily protein
AT5G59260									Concanavalin A-like lectin protein kinase family protein
AT5G59270									Concanavalin A-like lectin protein kinase family protein
AT5G59280									pumilio 16
AT5G59290	10.7545	11.2347		11.1828					UDP-glucuronic acid decarboxylase 3
AT5G59300	7.16201	6.35383	8.95331	6.41516					ubiquitin-conjugating enzyme E2
AT5G59305									CLAVATA 3/ESR (CLE)-like protein
AT5G59310									lipid transfer protein 4
AT5G59320			6.99058						lipid transfer protein 3
AT5G59330									Bifunctional inhibitor/lipid-transfer protein/seed storage 2S albumin superfamily protein
AT5G59340									WUSCHEL related homeobox 2
AT5G59350		9.68876							transmembrane protein
AT5G59360									hypothetical protein
AT5G59370									actin 4
AT5G59380	19.0925	21.1233	18.5902	19.2593					methyl-CPG-binding domain 6
AT5G59390									XH/XS domain-containing protein
AT5G59400	1.50612	22.9091	4.59272	0.462711					PGR5-like A protein
AT5G59410									Rab5-interacting family protein
AT1G15930	21.7309	23.7908	20.0009		20.7734			1.66456	Ribosomal protein L7Ae/L30e/S12e/Gadd45 family protein
AT5G59430		18.5531							telomeric repeat binding protein 1
AT5G59440	15.3183		16.4192						P-loop containing nucleoside triphosphate hydrolases superfamily protein
AT5G59450									GRAS family transcription factor
AT5G59460									scarecrow-like transcription factor 11 (SCL11)
AT5G59470									Mannose-P-dolichol utilization defect 1 protein
AT2G29630	15.3638	9.74478	18.893	14.4477	21.0321		2.71877		thiaminC
AT5G59490									Haloacid dehalogenase-like hydrolase (HAD) superfamily protein
AT5G59500	7.3372	8.45926		7.93755					protein C-terminal S-isoprenylcysteine carboxyl O-methyltransferase
AT5G59510									ROTUNDIFOLIA like 5
AT5G59520									ZRT/IRT-like protein 2
AT5G59530									2-oxoglutarate (2OG) and Fe(II)-dependent oxygenase superfamily protein
AT5G59540	10.0827	8.49956							2-oxoglutarate (2OG) and Fe(II)-dependent oxygenase superfamily protein
AT5G59550	14.5127		16.2807	14.3747					zinc finger (C3HC4-type RING finger) family protein
AT5G59560									sensitivity to red light reduced protein (SRR1)
AT5G59570	15.791	12.1646	18.1341	14.7417					Homeodomain-like superfamily protein
AT5G59580									UDP-glucosyl transferase 76E1
AT5G59590									UDP-glucosyl transferase 76E2
AT5G59600									Tetratricopeptide repeat (TPR)-like superfamily protein
AT5G59610									Chaperone DnaJ-domain superfamily protein
AT5G59613	19.8641	18.8801							ATP synthase
AT5G59616									Interleukin-1 receptor-associated kinase 4 protein
AT5G59650									Leucine-rich repeat protein kinase family protein
AT5G59660									Leucine-rich repeat protein kinase family protein
AT5G59670	14.2479	10.904		13.3327					Leucine-rich repeat protein kinase family protein
AT5G59680									Leucine-rich repeat protein kinase family protein
AT5G59690	13.5028	10.4964		11.8728					Histone superfamily protein
AT5G59700									Protein kinase superfamily protein
AT5G59710									VIRE2 interacting protein 2
AT5G59720			9.24567						heat shock protein 18.2
AT5G59730									exocyst subunit exo70 family protein H7
AT5G59740		21.6431							UDP-N-acetylglucosamine (UAA) transporter family
AT5G59750	21.9902	20.9767	23.5586	21.2113					monofunctional riboflavin biosynthesis protein RIBA 3
AT5G59760									hypothetical protein (DUF1635)
AT5G59770	23.6568	19.8661	3.35283	22.5244					Protein-tyrosine phosphatase-like, PTPLA
AT5G59780	2.56713	21.5746	5.83022	0.930489					myb domain protein 59
AT5G59790									UPSTREAM OF FLC protein (DUF966)
AT5G59800	18.8833		22.0088						methyl-CPG-binding domain 7
AT5G59810									Subtilase family protein
AT5G59820									C2H2-type zinc finger family protein
AT5G59830	17.5586	19.1641	18.0047	18.4584					DNA-binding protein
AT5G59840									Ras-related small GTP-binding family protein
AT5G59845									Gibberellin-regulated family protein
AT5G59850	6.85763	7.55213	5.43448	6.77837					Ribosomal protein S8 family protein
AT5G59860									RNA-binding (RRM/RBD/RNP motifs) family protein
AT5G59865									glycine-rich RNA-binding-like protein
AT5G59870	12.6732	10.8174		9.95411					histone H2A 6
AT5G59880	22.2694	21.117							actin depolymerizing factor 3
AT5G08280	7.98046	5.30287	12.4278	7.44108	21.1587				hydroxymethylbilane synthase
AT5G59895									hypothetical protein
AT5G59900									Pentatricopeptide repeat (PPR) superfamily protein
AT5G59910	9.83312	7.75625		8.22941					Histone superfamily protein
AT5G59920	23.6422	20.4739	2.36441	22.3827					Cysteine/Histidine-rich C1 domain family protein
AT5G59930									Cysteine/Histidine-rich C1 domain family protein
AT5G59940									Cysteine/Histidine-rich C1 domain family protein
AT5G59950	12.9895		16.4362					14.2833	RNA-binding (RRM/RBD/RNP motifs) family protein
AT5G59960									K-stimulated pyrophosphate-energized sodium pump protein
AT5G59970		9.95793							Histone superfamily protein
AT5G59980									Polymerase/histidinol phosphatase-like protein
AT5G59990									CCT motif family protein
AT5G60000									transmembrane protein
AT5G60010									ferric reductase-like transmembrane component family protein
AT5G60020	2.35381								laccase 17
AT5G60030									hypothetical protein
AT5G60040									nuclear RNA polymerase C1
AT5G60050									BTB/POZ domain-containing protein
AT5G60060									F-box SKIP23-like protein (DUF295)
AT5G60070									ankyrin repeat family protein
AT5G60080									Protein kinase superfamily protein
AT5G60090									Protein kinase superfamily protein
AT5G60100	11.1991	7.49445	15.2299	11.1071					pseudo-response regulator 3
AT5G60110									pumilio 18
AT5G60120			7.45844						target of early activation tagged (EAT) 2
AT5G60130									AP2/B3-like transcriptional factor family protein
AT5G60140									AP2/B3-like transcriptional factor family protein
AT5G60142									AP2/B3-like transcriptional factor family protein
AT5G60150									hypothetical protein
AT5G60160									Zn-dependent exopeptidases superfamily protein
AT5G60170		22.9585							RNA binding (RRM/RBD/RNP motifs) family protein
AT5G60180									pumilio 19
AT5G60190			16.2089						Cysteine proteinases superfamily protein
AT5G60200									TARGET OF MONOPTEROS 6
AT5G60210	16.2294	12.3891		15.094					ROP interactive partner 5
AT5G60215									hypothetical protein
AT5G60220									tetraspanin4
AT5G60230									splicing endonuclease 2
AT5G60240									hypothetical protein
AT5G60250									zinc finger (C3HC4-type RING finger) family protein
AT5G60260									hypothetical protein
AT5G60265									hypothetical protein
AT5G60270	17.6346		20.2289	17.0303					Concanavalin A-like lectin protein kinase family protein
AT5G60280									Concanavalin A-like lectin protein kinase family protein
AT5G60290									hypothetical protein
AT5G60300				10.5113					Concanavalin A-like lectin protein kinase family protein
AT5G60310									Concanavalin A-like lectin protein kinase family protein
AT5G60320									Concanavalin A-like lectin protein kinase family protein
AT5G60335									hydroxyacyl-thioester dehydratase type-like protein
AT5G60340	19.6651	21.9	19.0786	20.4312					P-loop containing nucleoside triphosphate hydrolases superfamily protein
AT5G60350									hypothetical protein
AT5G60360		11.9452							aleurain-like protease
AT5G60370									exonuclease V-like protein
AT5G60380									transmembrane protein, putative (DUF239)
AT5G60390	8.55951	7.81499							GTP binding Elongation factor Tu family protein
AT5G60400			5.27508						hypothetical protein
AT5G60410				18.1858					DNA-binding protein with MIZ/SP-RING zinc finger, PHD-finger and SAP domain-containing protein
AT5G60430									antiporter/ drug transporter
AT5G60440									AGAMOUS-like 62
AT5G60450			0.422833						auxin response factor 4
AT5G60460	14.363						12.3149		Preprotein translocase Sec, Sec61-beta subunit protein
AT5G60470									C2H2 and C2HC zinc fingers superfamily protein
AT5G60480									homeobox protein 26
AT5G60490									FASCICLIN-like arabinogalactan-protein 12
AT5G60500									Undecaprenyl pyrophosphate synthetase family protein
AT5G60510									Undecaprenyl pyrophosphate synthetase family protein
AT5G60520									Late embryogenesis abundant (LEA) protein-like protein
AT5G60530									late embryogenesis abundant protein-related / LEA protein-like protein
AT1G15140		10.6516			21.1945				FAD/NAD(P)-binding oxidoreductase
AT5G60550									geminivirus rep interacting kinase 2
AT5G60553									Defensin-like (DEFL) family protein
AT5G60560									F-box and associated interaction domains-containing protein
AT5G60570									Galactose oxidase/kelch repeat superfamily protein
AT5G60580									RING/U-box superfamily protein
AT5G60590									DHBP synthase RibB-like alpha/beta domain-containing protein
AT1G13110	15.6499		13.7413	15.9498	21.3427				cytochrome P450, family 71 subfamily B, polypeptide 7
AT5G60610									F-box/RNI-like superfamily protein
AT5G60615									Defensin-like (DEFL) family protein
AT5G60620			16.9668	17.066					glycerol-3-phosphate acyltransferase 9
AT5G60630									transmembrane protein
AT5G60640	13.5272	12.1011	18.115	14.1736					PDI-like 1-4
AT5G60650									proline-rich receptor-like kinase
AT5G60660									plasma membrane intrinsic protein 2;4
AT5G60670		5.91264		6.33284					Ribosomal protein L11 family protein
AT5G60680			12.7912						transcription initiation factor TFIID subunit (Protein of unknown function, DUF584)
AT5G60690			22.2826						Homeobox-leucine zipper family protein / lipid-binding START domain-containing protein
AT5G60700	17.2762								glycosyltransferase family protein 2
AT5G60710	16.3828	12.9029	17.2086	14.7773					Zinc finger (C3HC4-type RING finger) family protein
AT5G60720									electron transporter, putative (Protein of unknown function, DUF547)
AT5G60730									Anion-transporting ATPase
AT5G60740									ABC transporter family protein
AT5G60750	15.869	14.4355		16.3201					CAAX amino terminal protease family protein
AT5G60760									P-loop containing nucleoside triphosphate hydrolases superfamily protein
AT5G60770									nitrate transporter 2.4
AT5G60780									nitrate transporter 2.3
AT5G60790		8.13433	21.288						ABC transporter family protein
AT5G60800	17.4447								Heavy metal transport/detoxification superfamily protein
AT5G60805									Putative membrane lipoprotein
AT5G60810									root meristem growth factor 1
AT5G60820									RING/U-box superfamily protein
AT5G60830									basic leucine-zipper 70
AT5G60840	6.68883		8.82965	5.24802					hypothetical protein
AT5G60850		22.1131	10.7566						OBF binding protein 4
AT5G60860			12.5008					15.1141	RAB GTPase homolog A1F
AT5G60870									Regulator of chromosome condensation (RCC1) family protein
AT5G60880									breaking of asymmetry in the stomatal lineage
AT5G60890	4.85446		3.57031	4.44049					myb domain protein 34
AT5G60900	9.45333	8.4853		9.64754					receptor-like protein kinase 1
AT5G60910									AGAMOUS-like 8
AT5G60920		13.0667	13.9009	12.2454					COBRA-like extracellular glycosyl-phosphatidyl inositol-anchored protein family
AT5G60930									P-loop containing nucleoside triphosphate hydrolases superfamily protein
AT5G60940									Transducin/WD40 repeat-like superfamily protein
AT5G60945									ECA1 gametogenesis related family protein
AT5G60950	15.8418								COBRA-like protein 5 precursor
AT5G60960									Pentatricopeptide repeat (PPR) superfamily protein
AT5G60964									ECA1 gametogenesis related family protein
AT5G60970									TEOSINTE BRANCHED 1, cycloidea and PCF transcription factor 5
AT5G66100					21.4329				winged-helix DNA-binding transcription factor family protein
AT5G60990									DEA(D/H)-box RNA helicase family protein
AT5G61000		9.07532							Replication factor-A protein 1-like protein
AT5G61010			5.68616	5.68599					exocyst subunit exo70 family protein E2
AT5G61020		7.5502	20.7906						evolutionarily conserved C-terminal region 3
AT5G61030	11.2575	8.95228		9.72736					glycine-rich RNA-binding protein 3
AT5G61040									hypothetical protein
AT5G61050									histone deacetylase-related / HD-like protein
AT5G61060	19.9767		18.5956	18.9445					histone deacetylase 5
AT5G61070									histone deacetylase of the RPD3/HDA1 superfamily 18
AT5G61090									Polynucleotidyl transferase, ribonuclease H-like superfamily protein
AT5G61100		20.8571							hypothetical protein
AT5G61110									zinc ion binding protein
AT5G61120									zinc ion-binding protein
AT5G61130	22.0891	17.8365	1.13053	21.0742					plasmodesmata callose-binding protein 1
AT5G61140									U5 small nuclear ribonucleoprotein helicase
AT5G61150									leo1-like family protein
AT5G61160			16.2369						anthocyanin 5-aromatic acyltransferase 1
AT5G61170	7.69867	6.79035		7.01156		7.9261			Ribosomal protein S19e family protein
AT5G61180									Putative endonuclease or glycosyl hydrolase
AT5G61190	15.3796			13.758					putative endonuclease or glycosyl hydrolase with C2H2-type zinc finger domain-containing protein
AT5G61200									myosin heavy chain-like protein
AT5G61210	16.1844		15.6109						soluble N-ethylmaleimide-sensitive factor adaptor protein 33
AT5G61220									LYR family of Fe/S cluster biogenesis protein
AT5G61230	7.46721	2.84048	10.2273						Ankyrin repeat family protein
AT5G61240		10.2611	2.48797						Leucine-rich repeat (LRR) family protein
AT5G61250	14.9613								glucuronidase 1
AT5G61260		23.5293							Plant calmodulin-binding protein-like protein
AT5G61270	4.33236	2.35154	6.77192	4.41963					phytochrome-interacting factor7
AT5G61280									Remorin family protein
AT5G61290	11.4365								Flavin-binding monooxygenase family protein
AT5G61300									hypothetical protein
AT5G61310									Cytochrome c oxidase subunit Vc family protein
AT5G61320									cytochrome P450, family 89, subfamily A, polypeptide 3
AT5G61330									rRNA processing protein-like protein
AT5G61340			23.5234						transmembrane protein
AT5G61350			4.62714	2.41988					Protein kinase superfamily protein
AT5G61360									hypothetical protein
AT5G61370		6.40587							Pentatricopeptide repeat (PPR) superfamily protein
AT5G61380	13.0904	7.24413	16.6705	13.2728					CCT motif -containing response regulator protein
AT5G61390									Polynucleotidyl transferase, ribonuclease H-like superfamily protein
AT5G61400									Pentatricopeptide repeat (PPR) superfamily protein
AT4G38225					21.4925				glycerol kinase
AT5G61412									hypothetical protein
AT5G61420		14.8351	23.8358						myb domain protein 28
AT5G61430									NAC domain containing protein 100
AT5G61440	16.3365		17.6383	15.5231					atypical CYS HIS rich thioredoxin 5
AT5G61450	14.8276								P-loop containing nucleoside triphosphate hydrolases superfamily protein
AT5G61460									P-loop containing nucleoside triphosphate hydrolases superfamily protein
AT5G61470									C2H2-like zinc finger protein
AT5G61480									Leucine-rich repeat protein kinase family protein
AT5G61490									transmembrane protein
AT5G61495									hypothetical protein
AT5G61500	12.3239		14.5418						autophagy 3 (APG3)
AT1G20340	3.2338		5.67412	5.01336	21.6623				Cupredoxin superfamily protein
AT5G61520	15.5052	13.3102	18.4969	16.1211					Major facilitator superfamily protein
AT5G61530	14.9652		15.9829	15.6292					small G protein family protein / RhoGAP family protein
AT5G61540									N-terminal nucleophile aminohydrolases (Ntn hydrolases) superfamily protein
AT5G61550									U-box domain-containing protein kinase family protein
AT5G61560									U-box domain-containing protein kinase family protein
AT5G61570				10.3308					Protein kinase superfamily protein
AT5G61580									phosphofructokinase 4
AT5G61590	14.8208		14.4245	16.3645					Integrase-type DNA-binding superfamily protein
AT5G61600	14.6647		15.2765	15.8415					ethylene response factor 104
AT5G61605									EMBRYO SURROUNDING FACTOR-like protein
AT5G61610									Oleosin family protein
AT5G61620									myb-like transcription factor family protein
AT5G61630									transmembrane protein
AT5G61640									peptidemethionine sulfoxide reductase 1
AT5G61650									CYCLIN P4;2
AT5G61660									glycine-rich protein
AT5G61670	2.7506	22.4401	4.6304	0.851382					orange protein
AT5G61680									Pectin lyase-like superfamily protein
AT5G61690									ABC2 homolog 15
AT5G61700									ABC2 homolog 16
AT5G61710									cotton fiber protein
AT5G61720									hypothetical protein (DUF1216)
AT5G61730									ABC2 homolog 11
AT5G61740									ABC2 homolog 14
AT5G61750									RmlC-like cupins superfamily protein
AT5G61760			19.9549						inositol polyphosphate kinase 2 beta
AT5G61770									PETER PAN-like protein
AT3G46780	5.1614		6.89649	5.57488	21.9271				plastid transcriptionally active 16
AT5G61790	9.58807	9.75314	6.30809	9.70628					calnexin 1
AT5G61800									Pentatricopeptide repeat (PPR) superfamily protein
AT5G61810	8.39953	6.92083	9.68725	7.67662					Mitochondrial substrate carrier family protein
AT5G61820			1.19253						stress up-regulated Nod 19 protein
AT5G61830									NAD(P)-binding Rossmann-fold superfamily protein
AT5G61840			18.2001						Exostosin family protein
AT5G61850									floral meristem identity control protein LEAFY (LFY)
AT5G61865									hypothetical protein
AT5G61880									Protein Transporter, Pam16
AT5G61890									Integrase-type DNA-binding superfamily protein
AT5G61900									Calcium-dependent phospholipid-binding Copine family protein
AT5G61910									DCD (Development and Cell Death) domain protein
AT5G61920									FLX-like protein
AT5G61930									APO RNA-binding protein (DUF794)
AT5G61940									Ubiquitin carboxyl-terminal hydrolase-related protein
AT5G61950									Ubiquitin carboxyl-terminal hydrolase-related protein
AT5G61960									MEI2-like protein 1
AT5G61970									signal recognition particle-related / SRP-like protein
AT5G61980									ARF-GAP domain 1
AT5G61990									Pentatricopeptide repeat (PPR) superfamily protein
AT5G61997									transmembrane protein
AT5G62000									auxin response factor 2
AT5G62020	1.47182								heat shock transcription factor B2A
AT5G62030									diphthamide synthesis DPH2 family protein
AT5G62040									PEBP (phosphatidylethanolamine-binding protein) family protein
AT5G62050	15.7879	9.87043	17.3554	15.49					inner membrane OXA1-like protein
AT5G62060									F-box and associated interaction domains-containing protein
AT5G62065									Bifunctional inhibitor/lipid-transfer protein/seed storage 2S albumin superfamily protein
AT5G62070	7.33283	9.35913	3.78606	8.04773					IQ-domain 23
AT5G62080									Bifunctional inhibitor/lipid-transfer protein/seed storage 2S albumin superfamily protein
AT5G62090									SEUSS-like 2
AT5G62100									BCL-2-associated athanogene 2
AT5G62110									Homeodomain-like superfamily protein
AT5G62120									response regulator 23
AT5G62130	1.40308	20.0715	3.44149	23.0901					Per1-like family protein
AT5G62140		11.9757	2.34558						ATP-dependent Clp protease ATP-binding subunit
AT5G62150									peptidoglycan-binding LysM domain-containing protein
AT5G62160									zinc transporter 12 precursor
AT5G62165									AGAMOUS-like 42
AT5G62170									LOW protein: M-phase inducer phosphatase-like protein
AT5G62180									carboxyesterase 20
AT5G62190	17.5817	22.8929	18.9111	18.3051					DEAD box RNA helicase (PRH75)
AT5G62200	13.8022		17.2394	14.3014					Embryo-specific protein 3, (ATS3)
AT5G62210		15.8722	6.08689						Embryo-specific protein 3, (ATS3)
AT5G62220	0.29066	16.9586	2.41355	23.4588					glycosyltransferase 18
AT5G62230									ERECTA-like 1
AT5G62240									Cell cycle regulated microtubule associated protein
AT5G62250									microtubule-associated protein 65-9
AT5G62260									AT hook motif DNA-binding family protein
AT5G62270	11.1977								ribosomal protein L20
AT5G62280	4.64595	0.421525							DUF1442 family protein (DUF1442)
AT5G62290	11.1483								nucleotide-sensitive chloride conductance regulator (ICln) family protein
AT5G62300		0.498851							Ribosomal protein S10p/S20e family protein
AT5G62310									AGC (cAMP-dependent, cGMP-dependent and protein kinase C) kinase family protein
AT5G62320									myb domain protein 99
AT5G62330									hypothetical protein
AT5G62340									Plant invertase/pectin methylesterase inhibitor superfamily protein
AT5G62350	9.57676	4.36207	12.0747	9.57621					Plant invertase/pectin methylesterase inhibitor superfamily protein
AT5G62360	10.3804	4.45858	13.3839	9.8047					Plant invertase/pectin methylesterase inhibitor superfamily protein
AT5G62370									Tetratricopeptide repeat (TPR)-like superfamily protein
AT5G62380									NAC-domain protein 101
AT2G41100			15.4185	17.1614	22.006	1.56921			Calcium-binding EF hand family protein
AT5G62400									transmembrane protein
AT5G62410									structural maintenance of chromosomes 2
AT5G62420									NAD(P)-linked oxidoreductase superfamily protein
AT5G62430	1.85892	21.9209	4.12257	0.664095					cycling DOF factor 1
AT5G62440				4.44841					EMB514 (DUF3223)
AT5G62460		23.4565							RING/FYVE/PHD zinc finger superfamily protein
AT5G62470		21.6513							myb domain protein 96
AT5G62480									glutathione S-transferase tau 9
AT5G62490									HVA22 homologue B
AT5G62500									end binding protein 1B
AT5G62510									F-box family protein
AT5G62520									similar to RCD one 5
AT2G28000	9.19104	10.0072	5.75275	8.86292	22.0532				chaperonin-60alpha
AT5G62540	10.9831								ubiquitin-conjugating enzyme 3
AT5G62550				9.07188					microtubule-associated futsch-like protein
AT5G62560									RING/U-box superfamily protein with ARM repeat domain-containing protein
AT5G62570				22.9435					Calmodulin binding protein-like protein
AT5G62573									hypothetical protein
AT5G62575		16.5789							succinate dehydrogenase subunit
AT5G62580									ARM repeat superfamily protein
AT5G62600									ARM repeat superfamily protein
AT5G62610									basic helix-loop-helix (bHLH) DNA-binding superfamily protein
AT5G62620	17.1329	14.9099							Galactosyltransferase family protein
AT5G62623									Putative membrane lipoprotein
AT5G62627									Putative membrane lipoprotein
AT5G62630			11.9804						hipl2 protein precursor
AT5G62640									proline-rich family protein
AT5G62650									Tic22-like family protein
AT5G62660									F-box and associated interaction domains-containing protein
AT4G27440			13.5006		22.0562		22.0972		protochlorophyllide oxidoreductase B
AT5G62680		12.7447	19.9759						Major facilitator superfamily protein
AT5G62690			18.057	18.782					tubulin beta chain 2
AT5G62700		9.12635							tubulin beta chain 3
AT5G62710									Leucine-rich repeat protein kinase family protein
AT5G62720	12.3648		14.1813	11.5949					Integral membrane HPP family protein
AT5G62730									Major facilitator superfamily protein
AT5G62740	13.6061		14.354	15.3052			16.698		SPFH/Band 7/PHB domain-containing membrane-associated protein family
AT5G62750									hypothetical protein
AT5G62760									P-loop containing nucleoside triphosphate hydrolases superfamily protein
AT5G62770									membrane-associated kinase regulator, putative (DUF1645)
AT5G62780									Chaperone DnaJ-domain superfamily protein
AT5G62790	4.82691		6.22858						1-deoxy-D-xylulose 5-phosphate reductoisomerase
AT5G62800									Protein with RING/U-box and TRAF-like domain
AT5G62810			21.5725	16.0969					peroxin 14
AT5G62820									Uncharacterized protein family (UPF0497)
AT5G62830									F-box associated ubiquitination effector family protein
AT5G62840	4.15148	8.70619	3.87158						Phosphoglycerate mutase family protein
AT5G62850									Nodulin MtN3 family protein
AT5G62860									F-box associated ubiquitination effector family protein
AT5G62865		19.759	17.4703						hypothetical protein
AT5G62880	18.3316	19.897	19.2516						RAC-like 10
AT5G62890	18.6402	16.3223	19.7086	19.1324					Xanthine/uracil permease family protein
AT5G62900	16.7431	15.5074	17.5633	16.4128					basic-leucine zipper transcription factor K
AT5G62910			13.832						RING/U-box superfamily protein
AT5G62920		1.78858							response regulator 6
AT5G62930	16.5662		17.3611	17.0834					SGNH hydrolase-type esterase superfamily protein
AT5G62940									Dof-type zinc finger DNA-binding family protein
AT5G62950									RNA polymerase II, Rpb4, core protein
AT5G62960									UDP-N-acetylglucosamine-N-acetylmuramyl-pyrophosphoryl-undecaprenol N-acetylglucosamine protein
AT5G62970									Protein with RNI-like/FBD-like domain
AT3G25920					22.2256				ribosomal protein L15
AT5G62990	12.9537	9.2918		11.689					Ubiquitin carboxyl-terminal hydrolase family protein
AT5G62998									hypothetical protein
AT5G63000									Mitochondrial import inner membrane translocase subunit Tim17/Tim22/Tim23 family protein
AT5G63010									Transducin/WD40 repeat-like superfamily protein
AT5G63020				15.3561					Disease resistance protein (CC-NBS-LRR class) family
AT5G63030	18.478	20.9838		19.3019					Thioredoxin superfamily protein
AT5G63040	7.08314	7.54044							transmembrane protein
AT5G51010	1.17286		1.95379		22.3182				Rubredoxin-like superfamily protein
AT5G63060			4.27044						Sec14p-like phosphatidylinositol transfer family protein
AT5G63063									Plant thionin family protein
AT5G63070									Ribosomal protein S19 family protein
AT5G63080									2-oxoglutarate (2OG) and Fe(II)-dependent oxygenase superfamily protein
AT5G63085									Plant thionin family protein
AT5G63087									Plant thionin family protein
AT5G63090									Lateral organ boundaries (LOB) domain family protein
AT5G63100									S-adenosyl-L-methionine-dependent methyltransferases superfamily protein
AT5G63110									histone deacetylase 6
AT5G63120									P-loop containing nucleoside triphosphate hydrolases superfamily protein
AT5G63130									Octicosapeptide/Phox/Bem1p family protein
AT5G63135									transcription termination factor
AT5G63140									purple acid phosphatase 29
AT5G63150									hypothetical protein
AT5G63160		19.8815							BTB and TAZ domain protein 1
AT5G63170									GDSL-like Lipase/Acylhydrolase superfamily protein
AT5G63180	19.0324	12.9993	0.83411	15.4529					Pectin lyase-like superfamily protein
AT5G63190	18.3044	21.4311	17.9093	18.5569					MA3 domain-containing protein
AT5G63200									tetratricopeptide repeat (TPR)-containing protein
AT5G63220									golgi-to-ER traffic-like protein
AT5G63225									Carbohydrate-binding X8 domain superfamily protein
AT5G63230									Carbohydrate-binding X8 domain superfamily protein
AT5G63240									Carbohydrate-binding X8 domain superfamily protein
AT5G63250									Carbohydrate-binding X8 domain superfamily protein
AT5G63260									Zinc finger C-x8-C-x5-C-x3-H type family protein
AT5G63270									RPM1-interacting protein 4 (RIN4) family protein
AT5G63280									C2H2-like zinc finger protein
AT5G63290									Radical SAM superfamily protein
AT5G63300									Ribosomal protein S21 family protein
AT5G63310									nucleoside diphosphate kinase 2
AT5G63320									nuclear protein X1
AT5G63340									hypothetical protein
AT5G63350									von willebrand factor A domain protein
AT5G63370	14.901		16.9305						Protein kinase superfamily protein
AT5G63375									hypothetical protein
AT5G63380	2.53275	0.355291		0.730018					AMP-dependent synthetase and ligase family protein
AT5G63390									O-fucosyltransferase family protein
AT5G63400	17.9034	18.3332	19.0007	17.655					adenylate kinase 1
AT5G63410	16.1338	13.4762		15.5075					Leucine-rich repeat protein kinase family protein
AT5G63420	14.9586		19.1546	14.0493			1.25404		RNA-metabolising metallo-beta-lactamase family protein
AT5G63440									hypothetical protein (DUF167)
AT5G63450									cytochrome P450, family 94, subfamily B, polypeptide 1
AT5G63460									SAP domain-containing protein
AT5G63470		21.7108	15.5857						nuclear factor Y, subunit C4
AT5G63480									mediator of RNA polymerase II transcription subunit
AT5G63490									CBS / octicosapeptide/Phox/Bemp1 (PB1) domains-containing protein
AT5G63500									transmembrane protein, putative (DUF 3339)
AT5G63510									gamma carbonic anhydrase like 1
AT5G63520									F-box/LRR protein
AT5G63530		12.977	1.82952						farnesylated protein 3
AT5G63540									recQ-mediated instability protein (DUF1767)
AT5G63550									DEK domain-containing chromatin associated protein
AT1G01820	15.8994	5.07088	15.9419	17.0431	22.3348				peroxin 11c
AT5G63570		9.95198							glutamate-1-semialdehyde-2,1-aminomutase
AT5G63580									flavonol synthase 2
AT5G63590									flavonol synthase 3
AT5G63595									flavonol synthase 4
AT5G63600									flavonol synthase 5
AT5G63610									cyclin-dependent kinase E;1
AT5G63620		2.10918	13.9026						GroES-like zinc-binding alcohol dehydrogenase family protein
AT5G63625									hypothetical protein
AT5G63630									P-loop containing nucleoside triphosphate hydrolases superfamily protein
AT5G63640									ENTH/VHS/GAT family protein
AT5G63650									SNF1-related protein kinase 2.5
AT5G63660									Scorpion toxin-like knottin superfamily protein
AT5G63670		19.2723							SPT4 homolog 2
AT5G63680									Pyruvate kinase family protein
AT5G63690									Nucleic acid-binding, OB-fold-like protein
AT5G63700	3.46318		3.72538	2.7976					zinc ion binding / DNA binding protein
AT5G63710									Leucine-rich repeat protein kinase family protein
AT5G63720									kokopelli
AT5G63730									IBR domain-containing protein
AT5G63740									RING/U-box superfamily protein
AT5G63750									RING/U-box superfamily protein
AT5G63760									RING/U-box superfamily protein
AT5G63770									diacylglycerol kinase 2
AT5G63780	9.49145	7.55246	9.82991	8.6283					RING/FYVE/PHD zinc finger superfamily protein
AT5G63790		6.38177							NAC domain containing protein 102
AT5G63800	5.72507	2.51365	10.1871	3.54075					Glycosyl hydrolase family 35 protein
AT5G47770		11.5988		13.8058	22.4601				farnesyl diphosphate synthase 1
AT5G63820				6.6598					hypothetical protein (DUF626)
AT5G63830									HIT-type Zinc finger family protein
AT5G63840	12.8238	10.1942							Glycosyl hydrolases family 31 protein
AT5G63850	23.6881	20.5	0.899118	22.8484					amino acid permease 4
AT5G63860	11.7354	8.12511	13.2716	11.1186					Regulator of chromosome condensation (RCC1) family protein
AT5G63870									serine/threonine phosphatase 7
AT3G45780			12.0851		22.4878	18.5869	19.1519		phototropin 1
AT5G63890	11.2963	11.2237		10.424					histidinol dehydrogenase
AT5G63900									Acyl-CoA N-acyltransferase with RING/FYVE/PHD-type zinc finger domain-containing protein
AT5G63905		18.6576							transmembrane protein
AT5G63910									farnesylcysteine lyase
AT5G63920									topoisomerase 3alpha
AT5G63930									Leucine-rich repeat protein kinase family protein
AT5G63940	18.8763	14.4924	23.2388						kinase with adenine nucleotide alpha hydrolases-like domain-containing protein
AT5G63950									chromatin remodeling 24
AT5G63960		11.7734							DNA polymerase delta subunit 1
AT5G63970									Copine (Calcium-dependent phospholipid-binding protein) family
AT5G63980	8.02812	9.6027	6.8749	8.4091					SAL1 phosphatase-like protein
AT5G63990			13.5839						Inositol monophosphatase family protein
AT5G64000									Inositol monophosphatase family protein
AT5G64010									U2 small nuclear ribonucleoprotein auxiliary factor-like protein
AT5G64020									TRICHOME BIREFRINGENCE-LIKE 14
AT5G64030									S-adenosyl-L-methionine-dependent methyltransferases superfamily protein
AT5G64040	3.63173	23.8515	7.20345	3.91761					photosystem I reaction center subunit PSI-N, chloroplast, putative / PSI-N, putative (PSAN)
AT5G64050								3.24467	glutamate tRNA synthetase
AT5G64060									NAC domain containing protein 103
AT5G64070									phosphatidylinositol 4-OH kinase beta1
AT5G64080	8.03581			5.72838					Bifunctional inhibitor/lipid-transfer protein/seed storage 2S albumin superfamily protein
AT5G64090									hyccin
AT5G64100									Peroxidase superfamily protein
AT5G64110									Peroxidase superfamily protein
AT5G64120									Peroxidase superfamily protein
AT5G64130	18.0842		19.2696	17.0233				12.663	cAMP-regulated phosphoprotein 19-related protein
AT5G64140	8.0685	7.64367		6.88226					ribosomal protein S28
AT5G64150									RNA methyltransferase family protein
AT5G64160									plant/protein
AT5G64170	5.33174	2.62873	6.40245	4.06323					dentin sialophosphoprotein-like protein
AT5G64180	7.47675	2.60981							tropomyosin
AT5G64190									neuronal PAS domain protein
AT5G64200									serine/arginine-rich splicing factor-like protein, putative
AT5G64210									alternative oxidase 2
AT5G64220									Calmodulin-binding transcription activator protein with CG-1 and Ankyrin domain
AT5G64230									1,8-cineole synthase
AT5G64240	6.85394								metacaspase 3
AT5G64250									Aldolase-type TIM barrel family protein
AT5G64260	12.025		14.1081	12.5008					EXORDIUM like 2
AT5G64270								4.88052	splicing factor
AT5G64280	18.6695	18.377	20.5808	18.0746					dicarboxylate transporter 2.2
AT5G64290		15.1684	3.38475						dicarboxylate transport 2.1
AT1G15980	2.13119	12.7688	2.90307		22.5162				NDH-dependent cyclic electron flow 1
AT5G64310			14.8101	13.5839					arabinogalactan protein 1
AT5G64320									Pentatricopeptide repeat (PPR) superfamily protein
AT5G64330			13.1495						Phototropic-responsive NPH3 family protein
AT5G64340	15.9737		19.3214	16.3973					transcription factor SAC51
AT5G64350	11.3716	14.6366							FK506-binding protein 12
AT5G64360			16.4459	15.9344					Chaperone DnaJ-domain superfamily protein
AT5G64370	11.9036	9.10478		12.4799					beta-ureidopropionase
AT5G48760		5.93152			22.5662				Ribosomal protein L13 family protein
AT5G64390									RNA-binding KH domain-containing protein
AT5G64395									hypothetical protein
AT5G64400	7.88882	7.85872	9.45773	7.8396					CHCH domain protein
AT5G64401									hypothetical protein
AT5G64410	21.8552	19.9673	20.7893	19.7484					oligopeptide transporter 4
AT5G64420									DNA polymerase V family
AT5G64430	12.682		15.7687						Octicosapeptide/Phox/Bem1p family protein
AT5G64440									fatty acid amide hydrolase
AT5G64450									NYN domain protein
AT5G64460	22.3052	21.4557	0.864395	22.5205					Phosphoglycerate mutase family protein
AT5G64470									trichome birefringence-like protein (DUF828)
AT5G64480									hypothetical protein
AT5G64490									ARM repeat superfamily protein
AT5G64500	16.891	20.4678	17.784	17.9328					Major facilitator superfamily protein
AT5G64510		8.62071		6.62333					tunicamycin induced protein
AT5G64520									homolog of X-ray repair cross complementing 2 (XRCC2)
AT5G64530									xylem NAC domain 1
AT5G64540									mucin-like protein
AT5G64550		12.1688							loricrin-like protein
AT5G64560			15.3363						magnesium transporter 9
AT5G18660	7.92603	10.9893	7.04321	8.40009	22.6008				NAD(P)-binding Rossmann-fold superfamily protein
AT5G64580	7.70083	10.663		8.25554					AAA-type ATPase family protein
AT5G64590									NYN domain protein
AT5G64600									O-fucosyltransferase family protein
AT5G64610									histone acetyltransferase of the MYST family 1
AT5G64620	16.3293		17.9463	14.5698					cell wall / vacuolar inhibitor of fructosidase 2
AT5G64630									Transducin/WD40 repeat-like superfamily protein
AT5G64640				9.39508					Plant invertase/pectin methylesterase inhibitor superfamily
AT5G64650	13.3457		17.4586	12.3949					Ribosomal protein L17 family protein
AT5G64660	14.0512								CYS, MET, PRO, and GLY protein 2
AT5G64667									inflorescence deficient in abscission (IDA)-like 2
AT5G64670	10.5405	10.3349		9.30027					Ribosomal protein L18e/L15 superfamily protein
AT5G64680	13.0973								mediator-associated protein
AT5G64687									ubiquinol oxidase
AT5G64690									neurofilament triplet H protein-like protein
AT5G64700									nodulin MtN21 /EamA-like transporter family protein
AT5G64710									Putative endonuclease or glycosyl hydrolase
AT5G64720									Egg cell-secreted-like protein (DUF1278)
AT5G64730									Transducin/WD40 repeat-like superfamily protein
AT5G27470		4.64546	17.0785		22.6331				seryl-tRNA synthetase / serine-tRNA ligase
AT5G64750									Integrase-type DNA-binding superfamily protein
AT5G64760									regulatory particle non-ATPase subunit 5B
AT5G64770		4.48224	5.83731						root meristem growth factor
AT5G64780	20.6612								holocarboxylase synthetase
AT5G64790									O-Glycosyl hydrolases family 17 protein
AT5G64800									CLAVATA3/ESR-RELATED 21
AT5G64810									WRKY DNA-binding protein 51
AT5G64813	16.1209		18.6456	16.7878					Ras-related small GTP-binding family protein
AT5G64816									thionin-like protein
AT5G64820									transmembrane protein
AT5G64830									programmed cell death 2 C-terminal domain-containing protein
AT5G64840	1.75801	22.2945	3.83711	23.8561			7.36224		general control non-repressible 5
AT5G64850	0.650071	21.226	4.23781	23.6668					sorbin/SH3 domain protein
AT5G64860	11.5511	8.69612	13.5257	10.3175					disproportionating enzyme
AT5G64870									SPFH/Band 7/PHB domain-containing membrane-associated protein family
AT5G64880	17.4577	19.5925		16.5051					transmembrane protein
AT5G64890									elicitor peptide 2 precursor
AT5G64900									precursor of peptide 1
AT5G64905									elicitor peptide 3 precursor
AT5G64910									Serine/Threonine-kinase
AT5G64920	18.2462	18.8408	17.6855	18.203					COP1-interacting protein 8
AT5G64930	22.6811	20.284	1.55743	21.8126					CPR5 protein
AT5G52520		10.4841			22.6614			0.866746	Class II aaRS and biotin synthetases superfamily protein
AT5G64950									Mitochondrial transcription termination factor family protein
AT5G64960	10.7358								cyclin dependent kinase group C2
AT5G64970									Mitochondrial substrate carrier family protein
AT5G64980									transcription factor
AT5G64990									RAB GTPase homolog H1A
AT5G65000	17.6503	16.2853	19.1502	17.0849					Nucleotide-sugar transporter family protein
AT5G65005									Polynucleotidyl transferase, ribonuclease H-like superfamily protein
AT1G29965					22.6728				Ribosomal protein L18ae/LX family protein
AT5G65020	8.86682	11.0197	7.43276	9.91409			9.89874		annexin 2
AT5G65030									nitric oxide synthase-interacting protein
AT5G65040		18.3302							senescence-associated family protein (DUF581)
AT5G65050	16.8021	20.2212	19.0067						AGAMOUS-like 31
AT5G65060	18.637	21.4952	18.9196						K-box region and MADS-box transcription factor family protein
AT5G65070	1.45577								K-box region and MADS-box transcription factor family protein
AT5G65080				11.1048					K-box region/MADS-box transcription factor family protein
AT5G65090			4.77838						DNAse I-like superfamily protein
AT5G65100									Ethylene insensitive 3 family protein
AT5G65110	16.3051	20.9691	17.1902	16.5766					acyl-CoA oxidase 2
AT5G65120									DNA-directed RNA polymerase subunit beta
AT5G65130									Integrase-type DNA-binding superfamily protein
AT5G65140			4.77906						Haloacid dehalogenase-like hydrolase (HAD) superfamily protein
AT5G65158									Lipase/lipooxygenase, PLAT/LH2 family protein
AT5G65160									tetratricopeptide repeat (TPR)-containing protein
AT5G65165									succinate dehydrogenase 2-3
AT5G65170									VQ motif-containing protein
AT5G65180									ENTH/VHS family protein
AT5G65200									plant U-box 38
AT5G65205			16.7433						NAD(P)-binding Rossmann-fold superfamily protein
AT5G65207			13.3955						hypothetical protein
AT5G65210		17.736							bZIP transcription factor family protein
AT5G65220				6.52927					Ribosomal L29 family protein
AT5G65225									hypothetical protein
AT5G65230									myb domain protein 53
AT5G65240									Leucine-rich repeat protein kinase family protein
AT5G65250	17.7185	19.2913	18.7559					18.3872	transmembrane protein
AT5G65260									RNA-binding (RRM/RBD/RNP motifs) family protein
AT5G65270				6.93657					RAB GTPase homolog A4A
AT5G65274									ARP2/3 complex 16 kDa subunit (p16-Arc)
AT5G65280				7.49392					GCR2-like 1
AT5G65290									LMBR1-like membrane protein
AT5G65300									hypothetical protein
AT5G65310			16.1684						homeobox protein 5
AT5G65320									basic helix-loop-helix (bHLH) DNA-binding superfamily protein
AT5G65330	3.99204	0.428235							AGAMOUS-like 78
AT5G65340									MIZU-KUSSEI-like protein (Protein of unknown function, DUF617)
AT5G65350									histone 3 11
AT5G65360	9.80944	9.27426		10.0244					Histone superfamily protein
AT5G65370									ENTH/ANTH/VHS superfamily protein
AT5G65380	2.568	22.2894	3.99034	0.754922					MATE efflux family protein
AT5G65390			17.7891						arabinogalactan protein 7
AT5G65400									alpha/beta-Hydrolases superfamily protein
AT5G65410			0.341318	22.192					homeobox protein 25
AT5G65420									CYCLIN D4;1
AT5G65430	17.8484	21.8877	18.2519	18.5462					general regulatory factor 8
AT5G65440									transmembrane protein
AT5G65450									ubiquitin-specific protease 17
AT5G65460			3.87832					3.05123	kinesin like protein for actin based chloroplast movement 2
AT5G65470			3.00854						O-fucosyltransferase family protein
AT5G65480	5.38153		8.10576	4.82276					hypothetical protein
AT5G65490									suppressor-like protein
AT5G65495		22.3648							hypothetical protein
AT5G65500									U-box domain-containing protein kinase family protein
AT5G65510									AINTEGUMENTA-like 7
AT5G65520	16.5959		18.9732	17.8408					Tetratricopeptide repeat (TPR)-like superfamily protein
AT5G65530									Protein kinase superfamily protein
AT5G65540									transcription initiation factor TFIID subunit
AT5G65550									UDP-Glycosyltransferase superfamily protein
AT5G65560									Pentatricopeptide repeat (PPR) superfamily protein
AT5G65570									Tetratricopeptide repeat (TPR)-like superfamily protein
AT5G65580									transmembrane protein
AT5G65590									Dof-type zinc finger DNA-binding family protein
AT5G65600									Concanavalin A-like lectin protein kinase family protein
AT5G65609									hypothetical protein
AT5G65610									hypothetical protein
AT5G65613									hypothetical protein
AT5G65620	11.1374	11.4798		12.0607				2.67389	Zincin-like metalloproteases family protein
AT5G65630	13.6027	10.197	19.0412	12.5601					global transcription factor group E7
AT5G65640									beta HLH protein 93
AT5G65650									sugar transporter, putative (DUF1195)
AT5G65660	16.3224	18.1894	15.9438	16.1922					hydroxyproline-rich glycoprotein family protein
AT5G65670	13.7351	10.5588	16.0201	13.6852					indole-3-acetic acid inducible 9
AT5G65683	21.8964		1.29776						Zinc finger (C3HC4-type RING finger) family protein
AT5G65685									UDP-Glycosyltransferase superfamily protein
AT5G65687									Major facilitator superfamily protein
AT5G65690									phosphoenolpyruvate carboxykinase 2
AT5G65700	20.3125		23.3212					8.36439	Leucine-rich receptor-like protein kinase family protein
AT5G65710			17.4242						HAESA-like 2
AT5G65720	23.0226	19.9367	0.541941	22.5912					nitrogen fixation S (NIFS)-like 1
AT5G66470	9.18082	9.08566			22.7335				GTP-binding protein Era-like protein
AT5G65740									zinc ion binding protein
AT5G65750	16.38	15.2023	18.3074	17.4918					2-oxoglutarate dehydrogenase, E1 component
AT5G65760									Serine carboxypeptidase S28 family protein
AT5G65770									little nuclei4
AT5G65780	9.48043	8.68685		8.94576					branched-chain amino acid aminotransferase 5 / branched-chain amino acid transaminase 5 (BCAT5)
AT5G65790									myb domain protein 68
AT5G65800									ACC synthase 5
AT5G65810		13.1471	20.789						transmembrane protein
AT5G65820									Pentatricopeptide repeat (PPR) superfamily protein
AT5G65830									receptor like protein 57
AT5G65840	6.09666		6.83989	5.73163			9.71578		Thioredoxin superfamily protein
AT5G65850									F-box and associated interaction domains-containing protein
AT5G65860									ankyrin repeat family protein
AT5G65870		10.9924							phytosulfokine 5 precursor
AT5G65880									transmembrane protein
AT5G65890			5.11458	2.80647					ACT domain repeat 1
AT5G65900									DEA(D/H)-box RNA helicase family protein
AT5G65910	13.5503		15.3839						BSD domain-containing protein
AT5G65920	17.322		20.0714	16.459					ARM repeat superfamily protein
AT5G65925			17.9917						hypothetical protein
AT5G65930									kinesin-like calmodulin-binding protein (ZWICHEL)
AT5G65940	18.8687	19.5297	18.9561						beta-hydroxyisobutyryl-CoA hydrolase 1
AT5G65950		20.0695	20.3516	20.5842					trafficking protein particle complex subunit-like protein
AT5G65960	16.8019	19.4865	17.3309	17.9729					GTP binding protein
AT5G65970	18.6745	18.797	18.8763						Seven transmembrane MLO family protein
AT5G65980									Auxin efflux carrier family protein
AT5G65990			23.1665						Transmembrane amino acid transporter family protein
AT5G66000									hypothetical protein
AT5G66005									Expressed protein
AT5G66010	15.5857								RNA-binding (RRM/RBD/RNP motifs) family protein
AT5G66020									Phosphoinositide phosphatase family protein
AT5G66030	18.8711	20.0014	19.2567	19.6101					Golgi-localized GRIP domain-containing protein
AT5G66040		17.041	20.9425						sulfurtransferase protein 16
AT5G66050	14.4525		16.0676	14.3532					Wound-responsive family protein
AT5G66052	16.874	15.4367	18.8981	16.6025					transmembrane protein
AT5G66053									hypothetical protein
AT5G66055	17.4618								ankyrin repeat protein
AT5G66060	15.3428								2-oxoglutarate (2OG) and Fe(II)-dependent oxygenase superfamily protein
AT5G66070	10.5013	2.10778		7.83677					RING/U-box superfamily protein
AT5G66080		8.76505	18.0825						Protein phosphatase 2C family protein
AT5G66090									cell wall integrity/stress response component
AT3G23300	16.8985	13.1478	21.7085	16.7165	22.7378				S-adenosyl-L-methionine-dependent methyltransferases superfamily protein
AT5G66110									Heavy metal transport/detoxification superfamily protein
AT5G66120			4.24263						3-dehydroquinate synthase
AT5G66130									RADIATION SENSITIVE 17
AT5G66140	14.6027	16.1972	16.2437	16.3871					proteasome alpha subunit D2
AT5G66150									Glycosyl hydrolase family 38 protein
AT5G66160			16.7288						receptor homology region transmembrane domain ring H2 motif protein 1
AT5G66170									sulfurtransferase 18
AT5G66180									S-adenosyl-L-methionine-dependent methyltransferases superfamily protein
AT5G66190		13.9231	4.08071					2.41439	ferredoxin-NADP[+]-oxidoreductase 1
AT5G66200									armadillo repeat only 2
AT5G66210	16.6826		17.3121	16.9667					calcium-dependent protein kinase 28
AT5G66220									Chalcone-flavanone isomerase family protein
AT5G66230									Chalcone-flavanone isomerase family protein
AT5G66240	19.5341	21.6691	20.9234	19.7677					Transducin/WD40 repeat-like superfamily protein
AT5G66250	17.093	21.8086	16.8383	19.131					kinectin-like protein
AT5G66260									SAUR-like auxin-responsive protein family
AT5G66270	22.1088	21.1467							Zinc finger C-x8-C-x5-C-x3-H type family protein
AT5G66280									GDP-D-mannose 4,6-dehydratase 1
AT5G66290	18.6131	18.5578							hypothetical protein
AT5G66300									NAC domain containing protein 105
AT5G66310									ATP binding microtubule motor family protein
AT5G66320	14.6955	9.3671	17.4936	13.8402					GATA transcription factor 5
AT5G66330									Leucine-rich repeat (LRR) family protein
AT5G66335									hypothetical protein
AT5G66340									hypothetical protein
AT5G66350									Lateral root primordium (LRP) protein-like protein
AT5G66360									Ribosomal RNA adenine dimethylase family protein
AT5G66370									metal ion-binding protein
AT5G66380	17.7274		18.4431	18.2068					folate transporter 1
AT5G66390									Peroxidase superfamily protein
AT5G66400				7.78907					Dehydrin family protein
AT5G66410									thioredoxin domain PLP3B-like protein
AT1G78920	15.4047	10.615		15.5413	22.7588				vacuolar H+-pyrophosphatase 2
AT5G66430									S-adenosyl-L-methionine-dependent methyltransferases superfamily protein
AT5G66440	13.4776								tRNA-methyltransferase non-catalytic subunit trm6MTase subunit
AT5G66450		8.67606							Phosphatidic acid phosphatase (PAP2) family protein
AT5G66460			22.5469						Glycosyl hydrolase superfamily protein
AT4G33680	10.0232	10.4504		11.1813	22.7846		1.77669	1.89423	Pyridoxal phosphate (PLP)-dependent transferases superfamily protein
AT5G66480									bacteriophage N4 adsorption B protein
AT5G66490	18.2833	19.2702							hypothetical protein
AT5G66500									Tetratricopeptide repeat (TPR)-like superfamily protein
AT5G66510									gamma carbonic anhydrase 3
AT5G66520									Tetratricopeptide repeat (TPR)-like superfamily protein
AT5G66530	11.7302	9.12947	14.2022	10.4486					Galactose mutarotase-like superfamily protein
AT5G66540									U3 small nucleolar ribonucleoprotein
AT5G66550									Maf-like protein
AT5G66560									Phototropic-responsive NPH3 family protein
AT5G66570	4.16096	0.324244	7.51537	3.47319					PS II oxygen-evolving complex 1
AT5G66580				4.28708					hypothetical protein
AT5G66590	5.97392	2.57093	8.66043	4.73623					CAP (Cysteine-rich secretory proteins, Antigen 5, and Pathogenesis-related 1 protein) superfamily protein
AT5G66595									hypothetical protein
AT5G66600	2.35383			2.21104					electron transporter, putative (Protein of unknown function, DUF547)
AT5G66607									hypothetical protein
AT5G66610									DA1-related protein 7
AT5G66620			23.7214						DA1-related protein 6
AT5G66630									DA1-related protein 5
AT5G66631									Tetratricopeptide repeat (TPR)-like superfamily protein
AT5G66640	20.4974		17.8257						DA1-related protein 3
AT5G66650									calcium uniporter (DUF607)
AT5G66658									hypothetical protein
AT5G66660									pectinesterase, putative (DUF677)
AT5G66670									pectinesterase, putative (DUF677)
AT5G66675									transmembrane protein, putative (DUF677)
AT5G66680	12.9833	10.3556	17.7262	10.8929		21.5918			dolichyl-diphosphooligosaccharide-protein glycosyltransferase 48kDa subunit family protein
AT5G66690									UDP-Glycosyltransferase superfamily protein
AT5G66700									homeobox 53
AT5G66710									Protein kinase superfamily protein
AT5G66720	19.4148	20.617	18.2625	20.2587					Protein phosphatase 2C family protein
AT5G66730	20.4925	21.6898							C2H2-like zinc finger protein
AT5G66740	2.54164		4.59419	2.87293					spindle assembly abnormal protein (DUF620)
AT5G66750									chromatin remodeling 1
AT5G66760		13.7596							succinate dehydrogenase 1-1
AT5G66770	18.9481		22.6012	20.5287					GRAS family transcription factor
AT5G66780									late embryogenesis abundant protein
AT5G66790	15.9337		15.6749	15.8368					Protein kinase superfamily protein
AT5G66800									membrane-associated kinase regulator-like protein
AT5G66810									Ran-binding protein in the microtubule-organising centre protein
AT5G66815									transmembrane protein
AT5G66816									DNA-directed RNA polymerase II subunit RPB1-like protein
AT5G66820									transmembrane protein
AT5G66830									F-box protein (DUF295)
AT5G66840									SAP domain-containing protein
AT5G66850			2.48073						mitogen-activated protein kinase kinase kinase 5
AT5G66860	10.8501	9.26952	15.0838	11.0079					Ribosomal protein L25/Gln-tRNA synthetase, anti-codon-binding domain-containing protein
AT5G66870									ASYMMETRIC LEAVES 2-like 1
AT5G66880	11.5347	7.42327	13.7637	11.872					sucrose nonfermenting 1(SNF1)-related protein kinase 2.3
AT5G66890									Leucine-rich repeat (LRR) family protein
AT5G66900	16.8305		19.2158	17.8793					Disease resistance protein (CC-NBS-LRR class) family
AT5G66910	12.3623	8.55904							Disease resistance protein (CC-NBS-LRR class) family
AT5G66920	18.7892	16.6408	20.9441	17.8703					SKU5 similar 17
AT5G66930	16.1763								meiotically up-regulated protein
AT5G66940									Dof-type zinc finger DNA-binding family protein
AT5G66950	14.5856								Pyridoxal phosphate (PLP)-dependent transferases superfamily protein
AT5G66960	9.10186								Prolyl oligopeptidase family protein
AT5G66970									P-loop containing nucleoside triphosphate hydrolases superfamily protein
AT5G66980									AP2/B3-like transcriptional factor family protein
AT5G66985									hypothetical protein
AT5G66990									RWP-RK domain-containing protein
AT5G67000									Integrase-type DNA-binding superfamily protein
AT5G67010									Integrase-type DNA-binding superfamily protein
AT5G67020									hypothetical protein
AT4G37930		16.3844	5.00077		22.8147			2.28942	serine transhydroxymethyltransferase 1
AT5G67040									F-box protein, putative (DUF295)
AT5G67050									alpha/beta-Hydrolases superfamily protein
AT5G67060									basic helix-loop-helix (bHLH) DNA-binding superfamily protein
AT5G67070		10.5209	3.61803	8.54633					ralf-like 34
AT5G67080									mitogen-activated protein kinase kinase kinase 19
AT5G67090									Subtilisin-like serine endopeptidase family protein
AT5G67100									DNA-directed DNA polymerase
AT5G67110									basic helix-loop-helix (bHLH) DNA-binding superfamily protein
AT5G67120									RING/U-box superfamily protein
AT5G67130	18.9273		18.0895						PLC-like phosphodiesterases superfamily protein
AT5G67140	0.522043	21.0619	3.84227	0.514116					F-box/RNI-like superfamily protein
AT5G67150	5.61113	8.9523	5.34236					14.0811	HXXXD-type acyl-transferase family protein
AT5G67160			1.72563						HXXXD-type acyl-transferase family protein
AT5G67170									SEC-C motif-containing protein / OTU-like cysteine protease family protein
AT5G67180	4.48906		6.61013						target of early activation tagged (EAT) 3
AT5G67190		19.4903		19.6062					DREB and EAR motif protein 2
AT5G67200			1.70421	1.73421					Leucine-rich repeat protein kinase family protein
AT5G67210				6.24441					IRREGULAR XYLEM protein (DUF579)
AT5G67220	20.1905	21.221	19.768	19.2809					FMN-linked oxidoreductases superfamily protein
AT5G67230									Nucleotide-diphospho-sugar transferases superfamily protein
AT5G67240									small RNA degrading nuclease 3
AT5G67245									hypothetical protein
AT5G67250	19.1017	20.1076		19.4589					SKP1/ASK1-interacting protein 2
AT5G67260	0.938251	23.6724	5.11149	1.70691					CYCLIN D3;2
AT5G67265									hypothetical protein
AT5G67270									end binding protein 1C
AT5G67280	6.876	7.99168	5.55014	6.4355					receptor-like kinase
AT5G67290									FAD-dependent oxidoreductase family protein
AT5G67300									myb domain protein r1
AT5G67310									cytochrome P450, family 81, subfamily G, polypeptide 1
AT5G67320									WD-40 repeat family protein
AT5G67330		14.6706	4.02363						natural resistance associated macrophage protein 4
AT5G67340									ARM repeat superfamily protein
AT5G67350									hypothetical protein
AT2G47610	7.82118	6.37891			22.8515		0.105958		Ribosomal protein L7Ae/L30e/S12e/Gadd45 family protein
AT5G67370	21.4233	18.3692	2.64787	23.5008				1.03925	DUF1230 family protein (DUF1230)
AT5G67380	19.8564	20.6187	19.0275	19.8269					casein kinase alpha 1
AT3G13750		23.6112	15.5557	19.0448	22.9146	4.54151	20.7234		beta galactosidase 1
AT5G67390	4.4012	2.37672	6.72687	4.34688					glycosyltransferase-like protein
AT5G67400									root hair specific 19
AT5G67410									transcriptional regulator of RNA polII, SAGA, subunit
AT5G67411									GRAS family transcription factor
AT5G67420		17.1412		18.9263					LOB domain-containing protein 37
AT5G67430									Acyl-CoA N-acyltransferases (NAT) superfamily protein
AT5G67440		21.8413		21.7492					Phototropic-responsive NPH3 family protein
AT5G67450									zinc-finger protein 1
AT5G67460									O-Glycosyl hydrolases family 17 protein
AT5G67470									formin homolog 6
AT5G67480	13.9783		15.8292	13.3467					BTB and TAZ domain protein 4
AT5G67490									succinate dehydrogenase assembly factor
AT5G67500	9.55584	9.47559		10.5713					voltage dependent anion channel 2
AT5G67510		8.27371							Translation protein SH3-like family protein
AT5G67520		22.5681							adenosine-5'-phosphosulfate (APS) kinase 4
AT5G67530									plant U-box 49
AT5G67540									Arabinanase/levansucrase/invertase
AT5G67550									transmembrane protein
AT5G67560	6.90866	3.95487	13.4042						ADP-ribosylation factor-like A1D
AT5G67570	15.3675		14.5659						Tetratricopeptide repeat (TPR)-like superfamily protein
AT5G67580				6.52911					Homeodomain-like/winged-helix DNA-binding family protein
AT5G67590									NADH-ubiquinone oxidoreductase-like protein
AT5G67600									cysteine-rich TM module stress tolerance protein
AT5G67610									transmembrane protein (DUF2215)
AT5G67620									DUF4228 domain protein
AT5G67630	10.8352		11.9126						P-loop containing nucleoside triphosphate hydrolases superfamily protein
AT5G67640									hypothetical protein
ATCG00020								2.56095	photosystem II reaction center protein A
ATCG00040			3.1891						maturase K
ATCG00050			1.84418						ribosomal protein S16
ATCG00065									ribosomal protein S12A
ATCG00070									photosystem II reaction center protein K precursor
ATCG00080									photosystem II reaction center protein I
ATCG00120		22.4937							ATP synthase subunit alpha
ATCG00130		20.9608							ATPase, F0 complex, subunit B/B', bacterial/chloroplast
ATCG00140		21.903							ATP synthase subunit C family protein
ATCG00150		20.9926							ATPase, F0 complex, subunit A protein
AT5G38660	5.47009		6.03079	4.96247	22.9872	21.4589		0.738607	acclimation of photosynthesis to environment
AT3G62820		19.5813			22.9873				Plant invertase/pectin methylesterase inhibitor superfamily protein
ATCG00180		19.9766	2.78023				2.42284		DNA-directed RNA polymerase family protein
AT1G69740			17.5		23.0292	23.814			Aldolase superfamily protein
ATCG00210									electron transporter, transferring electrons within cytochrome b6/f complex of photosystem II
ATCG00220									photosystem II reaction center protein M
ATCG00270		23.5637		3.28761					photosystem II reaction center protein D
AT1G03630	6.33819	8.7441	6.70013	6.83371	23.0997			2.54336	protochlorophyllide oxidoreductase C
ATCG00300		22.5659							YCF9
ATCG00330									chloroplast ribosomal protein S14
ATCG00340		23.8247							Photosystem I, PsaA/PsaB protein
AT1G26570		11.1668			23.1057				UDP-glucose dehydrogenase 1
AT5G63560					23.4009				HXXXD-type acyl-transferase family protein
ATCG00380		21.8518	3.0425						chloroplast ribosomal protein S4
ATCG00420									NADH dehydrogenase subunit J
ATCG00430									photosystem II reaction center protein G
ATCG00440		21.4809							NADH:ubiquinone/plastoquinone oxidoreductase, chain 3 protein
ATCG00470	0.0567806	21.6664							ATP synthase epsilon chain
ATCG00480	23.2625	21.1804	3.14542					2.69857	ATP synthase subunit beta
AT1G58380	7.43065	6.90715			23.4059				Ribosomal protein S5 family protein
AT2G04030	10.981	9.38875	0.00888805	9.96096	23.4353				Chaperone protein htpG family protein
ATCG00510									photsystem I subunit I
ATCG00520		21.4834							unfolded protein binding protein
ATCG00530									CemA-like proton extrusion protein-like protein
ATCG00540	0.234522	22.7505							photosynthetic electron transfer A
ATCG00550									photosystem II reaction center protein J
ATCG00560							13.2053	13.4456	photosystem II reaction center protein L
ATCG00570		22.9993							photosystem II reaction center protein F
ATCG00580								13.2889	photosystem II reaction center protein E
ATCG00590									electron carrier
ATCG00600									PETG
ATCG00630		19.7237							PSAJ
ATCG00640		19.6219							ribosomal protein L33
ATCG00650									ribosomal protein S18
AT1G03475	12.142	10.7471	15.2008	11.7681	23.4624		23.9098	0.91596	Coproporphyrinogen III oxidase
AT1G64770	1.33543	12.7729	3.46686	2.66623	23.5654			2.65483	NDH-dependent cyclic electron flow 1
ATCG00680									photosystem II reaction center protein B
ATCG00690									photosystem II reaction center protein T
ATCG00700			6.0509						photosystem II reaction center protein N
ATCG00710			6.60705					15.5374	photosystem II reaction center protein H
ATCG00720	5.60354		5.77367						photosynthetic electron transfer B
ATCG00730			5.49961						photosynthetic electron transfer D
ATCG00740	23.6908	22.8659	2.64717	23.1363			1.36812		RNA polymerase subunit alpha
ATCG00750	23.3111	22.0896	2.7715	22.5385					ribosomal protein S11
ATCG00760	21.7129		1.57638						ribosomal protein L36
ATCG00770									ribosomal protein S8
ATCG00780									ribosomal protein L14
AT4G25080	1.22555	23.1659	5.69177	0.661349	23.5668		8.13456		magnesium-protoporphyrin IX methyltransferase
AT1G55490		9.41159		8.49745	23.5761				chaperonin 60 beta
ATCG00810	23.5139	21.3324	2.81378						ribosomal protein L22
ATCG00820	23.8043	22.0179	2.0279						ribosomal protein S19
AT1G31800	16.7477	11.5959	1.74664		23.688			1.68873	cytochrome P450, family 97, subfamily A, polypeptide 3
ATCG00840	23.2514	21.5298							ribosomal protein L23.1
ATCG00860		18.538	2.04391						Chloroplast Ycf2;ATPase, AAA type, core
ATCG00870									Protein precursor Ycf15, putative, chloroplast
ATCG00890			0.750229						NADH-Ubiquinone/plastoquinone (complex I) protein
ATCG00900									Ribosomal protein S7p/S5e family protein
ATCG00905		22.35							ribosomal protein S12C
ATCG01000									Ycf1 protein
ATCG01010	21.0274	20.0253		21.1165					NADH-Ubiquinone oxidoreductase (complex I), chain 5 protein
ATCG01020		20.819							ribosomal protein L32
ATCG01040									Cytochrome C assembly protein
ATCG01050									NADH-plastoquinone oxidoreductase subunit
ATCG01060									iron-sulfur cluster binding;electron carriers;4 iron, 4 sulfur cluster binding protein
ATCG01070	23.6732	20.526							NADH-ubiquinone/plastoquinone oxidoreductase chain 4L
ATCG01080									NADH:ubiquinone/plastoquinone oxidoreductase, chain 6
AT4G29840	13.455	8.05211	18.53	11.7512	23.7033			1.78869	Pyridoxal-5'-phosphate-dependent enzyme family protein
AT3G02660		10.3691			23.7386				Tyrosyl-tRNA synthetase, class Ib, bacterial/mitochondrial
AT4G33510	12.4862	9.45827	15.151	12.0335	23.7587				3-deoxy-d-arabino-heptulosonate 7-phosphate synthase
ATCG01120									chloroplast ribosomal protein S15
AT1G22430	1.37164	22.2507		23.7579	23.9715				GroES-like zinc-binding dehydrogenase family protein
ATCG01230		22.3092							ribosomal protein S12B
ATCG01240									ribosomal protein S7
ATCG01250			0.737829						NADH-quinone oxidoreductase protein
ATCG01270									Protein precursor Ycf15, putative, chloroplast
ATCG01280		18.6012	2.07096						Chloroplast Ycf2;ATPase, AAA type, core
ATCG01300	23.2371	21.5231							ribosomal protein L23
ATCG01310	0.273419	23.0604	1.07728						ribosomal protein L2
ATMG00010									hypothetical protein
ATMG00030									hypothetical protein
ATMG00040									ATP synthase subunit C family protein
ATMG00050									hypothetical protein
ATMG00060									NADH dehydrogenase subunit 5C
AT1G20020	10.5395	7.48105	12.2349	9.72842	23.9871			1.8463	ferredoxin-NADP[+]-oxidoreductase 2
ATMG00080									ribosomal protein L16
ATMG00090									structural constituent of ribosome;protein binding protein
ATMG00110									cytochrome C biogenesis 206
ATMG00120									reverse transcriptase zinc-binding protein
ATMG00130									hypothetical protein
ATMG00140									transmembrane protein
ATMG00150									transmembrane protein
ATMG00160									cytochrome oxidase 2
ATMG00170									transmembrane protein
ATMG00180									cytochrome C biogenesis 452
ATMG00200									hypothetical protein
ATMG00210									ribosomal protein L5
ATMG00220		16.0003							apocytochrome b
ATMG00240									Gag-Pol-related retrotransposon family protein
ATMG00260									hypothetical protein
ATMG00270								19.14	NADH dehydrogenase 6
ATMG00280									Ribulose bisphosphate carboxylase large chain, catalytic domain-containing protein
ATMG00285									NADH dehydrogenase 2A
ATMG00290									mitochondrial ribosomal protein S4
ATMG00300									Gag-Pol-related retrotransposon family protein
ATMG00310									RNA-directed DNA polymerase (reverse transcriptase)-related family protein
ATMG00320									hypothetical protein
ATMG00370									Ycf1 protein
ATMG00400									hypothetical protein
ATMG00410									ATPase subunit 6-1
ATMG00430									hypothetical protein
ATMG00440									hypothetical protein
ATMG00450									hypothetical protein
ATMG00470									hypothetical protein
ATMG00480									Plant mitochondrial ATPase, F0 complex, subunit 8 protein
ATMG00490									Mitovirus RNA-dependent RNA polymerase
ATMG00500									hypothetical protein
ATMG00510								0.122348	NADH dehydrogenase subunit 7
ATMG00513									NADH dehydrogenase 5A
ATMG00516									NADH dehydrogenase 1C
ATMG00520									Intron maturase, type II family protein
ATMG00530									hypothetical protein
ATMG00540									hypothetical protein
ATMG00550									transcription factor-like protein
ATMG00560		22.6004							Nucleic acid-binding, OB-fold-like protein
ATMG00570									Sec-independent periplasmic protein translocase
ATMG00580									NADH dehydrogenase subunit 4
ATMG00590									Cytochrome b/b6 protein
ATMG00600									hypothetical protein
ATMG00610									Putative membrane lipoprotein
ATMG00620									transmembrane protein
ATMG00630									hypothetical protein
ATMG00640									hydrogen ion transporting ATP synthases, rotational mechanism;zinc ion binding protein
ATMG00650									NADH dehydrogenase subunit 4L
ATMG00660									hypothetical protein
ATMG00665									NADH dehydrogenase 5B
ATMG00670									transmembrane protein
ATMG00680									transmembrane protein
ATMG00690									FO-ATPase subunit
ATMG00710									Polynucleotidyl transferase, ribonuclease H-like superfamily protein
ATMG00720									hypothetical protein
ATMG00730									cytochrome c oxidase subunit 3
ATMG00740									hypothetical protein
ATMG00750									GAG/POL/ENV polyprotein
ATMG00760									hypothetical protein
ATMG00770									hypothetical protein
ATMG00810									DNA/RNA polymerases superfamily protein
ATMG00820									Reverse transcriptase (RNA-dependent DNA polymerase)
ATMG00830									cytochrome C biogenesis 382
ATMG00840									hypothetical protein
ATMG00850									DNA/RNA polymerases superfamily protein
ATMG00860									DNA/RNA polymerases superfamily protein
ATMG00870									hypothetical protein
ATMG00880									hypothetical protein
ATMG00890									hypothetical protein
ATMG00900									cytochrome C biogenesis 256
ATMG00910									cytochrome B/B6 protein
ATMG00920									hypothetical protein
ATMG00940									DNA binding protein
ATMG00960									Cytochrome C assembly protein
ATMG00970									hypothetical protein
ATMG00980									Ribosomal protein S12/S23 family protein
ATMG00990		23.6457							NADH dehydrogenase 3
ATMG01000									hypothetical protein
ATMG01010									Unknown conserved protein
ATMG01020									transmembrane protein
ATMG01030									hypothetical protein
ATMG01040									hypothetical protein
ATMG01050									hypothetical protein
ATMG01060									hypothetical protein
ATMG01080									mitochondrial F0-ATPase subunit 9
ATMG01090									ATP synthase 9 mitochondrial
ATMG01100									hypothetical protein
ATMG01110									Mitovirus RNA-dependent RNA polymerase
ATMG01120									NADH dehydrogenase 1B
ATMG01130									hypothetical protein
ATMG01140									hypothetical protein
ATMG01150									hypothetical protein
ATMG01170									ATPase, F0 complex, subunit A protein
ATMG01180									hypothetical protein
ATMG01190									ATP synthase subunit 1
ATMG01200									ATPase, F1 complex, alpha subunit
ATMG01210									hypothetical protein
ATMG01220									hypothetical protein
ATMG01230									transmembrane protein
ATMG01240									hypothetical protein
ATMG01250									RNA-directed DNA polymerase (reverse transcriptase)
ATMG01260									transmembrane protein
ATMG01270									mitochondrial ribosomal protein S7
ATMG01275									NADH dehydrogenase 1A
ATMG01280									Cytochrome C oxidase subunit II-like, transmembrane domain-containing protein
ATMG01290									hypothetical protein
ATMG01300									hypothetical protein
ATMG01310									hypothetical protein
ATMG01320									NADH dehydrogenase 2B
ATMG01330									LOW protein: NADH-ubiquinone oxidoreductase chain-like protein
ATMG01350									transmembrane protein
ATMG01360									cytochrome oxidase
ATMG01370									transmembrane protein
ATMG01400									hypothetical protein
ATMG01410									open reading frame 204
