## Supplemental Data 6 for "The plant circadian clock exerts stronger control over the diel proteome than the transcriptome"

### Sheet: Readme
Transcripts ONLY rhythmic in lhycca1 (RNA) and toc1 (PROT)
AGI tabs: contain gene identifiers used in the corresponding GO and Functional Association Network Analysis
GO tabs: contain all enriched categories. Significance used for figures includes BH adjusted p-value < 0.05

### Sheet: lhycca1_RNA-AGI
AT1G01080
AT4G28780
AT1G01100
AT1G01160
AT1G01170
AT1G01260
AT3G04650
AT1G01430
AT1G02350
AT1G02740
AT1G02910
AT1G03140
AT1G03330
AT1G56190
AT5G55220
AT1G03820
AT1G03905
AT1G03910
AT1G03940
AT1G05410
AT1G05620
AT1G05630
AT1G05850
AT1G06050
AT1G06380
AT1G06400
AT1G06510
AT1G07350
AT1G07360
AT1G07660
AT1G07745
AT1G07770
AT1G07790
AT1G07920
AT1G07930
AT1G08280
AT4G19210
AT1G08810
AT1G08830
AT1G08840
AT1G09140
AT2G47940
AT1G09690
AT1G09750
AT1G10060
AT1G10140
AT1G11280
AT1G11600
AT1G11700
AT1G12160
AT1G12250
AT1G12270
AT1G12420
AT1G13740
AT1G14210
AT1G14350
AT1G15010
AT1G15440
AT1G15710
AT5G35790
AT1G15960
AT1G16750
AT1G17450
AT1G17500
AT1G17520
AT1G17620
AT1G17990
AT1G18070
AT1G18400
AT1G18620
AT1G18840
AT1G19730
AT1G19910
AT1G56070
AT1G21240
AT1G21380
AT1G21450
AT1G21760
AT1G21840
AT3G23940
AT4G16390
AT1G22840
AT1G22910
AT1G22950
AT1G23030
AT1G23080
AT1G23260
AT1G23860
AT1G24330
AT2G23350
AT1G29880
AT1G25350
AT1G26910
AT1G27045
AT1G27090
AT1G27150
AT1G27400
AT1G27840
AT1G28100
AT1G28110
AT1G28400
AT1G28530
AT1G29310
AT1G29940
AT1G30110
AT1G30520
AT1G30720
AT1G30730
AT1G30900
AT1G31300
AT1G31335
AT1G31860
AT1G31910
AT1G32310
AT1G32460
AT1G32490
AT1G32500
AT1G06950
AT1G33102
AT1G33770
AT1G33980
AT1G34030
AT1G34750
AT1G34760
AT1G35340
AT1G42960
AT1G43605
AT1G43910
AT1G44170
AT1G45130
AT1G45170
AT1G47370
AT1G47500
AT1G48410
AT1G48790
AT1G49000
AT1G49210
AT1G49580
AT1G49670
AT1G49760
AT1G49960
AT4G21990
AT1G51430
AT3G19820
AT1G52910
AT1G53690
AT1G53880
AT1G54050
AT1G55300
AT1G55805
AT1G56120
AT1G56320
AT1G57660
AT1G58340
AT1G60070
AT1G60170
AT1G60200
AT1G60770
AT1G60890
AT1G61380
AT1G61780
AT1G61800
AT1G61960
AT1G62030
AT1G62040
AT1G62420
AT1G62600
AT1G62720
AT1G62730
AT5G19820
AT1G62770
AT1G63090
AT1G63100
AT1G63220
AT1G63420
AT1G63800
AT1G63810
AT1G64150
AT1G65010
AT1G65390
AT1G65540
AT1G65660
AT1G66080
AT1G66150
AT1G66180
AT1G66430
AT1G66750
AT1G66980
AT1G67230
AT1G67280
AT1G67340
AT1G67350
AT1G67840
AT1G67980
ATCG00280
AT1G68190
AT1G68410
AT1G68460
AT1G68490
AT1G68590
AT1G68740
AT1G69170
AT1G69260
AT1G69510
AT1G69690
AT1G69750
AT1G69760
AT1G69800
AT1G70710
AT1G70850
AT1G71090
AT1G71780
AT1G71840
AT1G71960
AT1G72480
AT1G72510
AT1G72700
AT1G72730
AT1G72880
AT1G73620
AT1G74050
AT1G74060
AT1G74370
AT1G74690
AT1G74930
AT1G75190
AT1G75510
AT1G75710
AT1G75945
AT1G77490
AT1G77610
AT1G77670
AT1G78670
AT1G78690
AT1G78915
AT1G79930
AT1G79050
AT1G06410
AT1G79970
AT1G80950
AT2G01090
AT2G01340
AT2G01870
AT2G01918
AT2G02800
AT2G02820
AT2G04360
AT2G04660
AT2G04860
AT2G05310
AT2G05540
AT2G05632
AT2G05710
AT2G05940
AT2G07751
AT2G09990
AT2G14260
AT2G14580
AT2G14880
AT2G14890
AT2G15080
AT2G15880
AT2G15910
AT2G16510
AT2G16750
AT2G16800
AT2G16940
AT2G17360
AT2G17480
AT2G17500
AT2G17540
AT2G17630
AT2G17820
AT2G18915
AT2G19170
AT2G19800
AT2G19860
AT2G20420
AT2G20690
AT2G20700
AT2G21160
AT2G21180
AT2G21200
AT1G71810
AT2G21540
AT2G22230
AT2G22420
AT2G23090
AT2G23290
AT2G23760
AT2G24120
AT2G24170
AT2G24500
AT2G24550
AT2G25050
AT2G25190
AT2G25270
AT2G25610
AT2G25820
AT2G25880
AT2G25920
AT2G26030
AT2G26150
AT2G26530
AT2G26840
AT2G27510
AT2G27530
AT2G28110
AT2G28890
AT2G29050
AT2G29200
AT2G29340
AT2G30970
AT2G31170
AT2G32190
AT2G32200
AT2G32210
AT2G32550
AT2G32900
AT2G33370
AT2G33570
AT2G33860
AT2G34400
AT2G35020
AT2G35040
AT2G35490
AT2G35690
AT2G35710
AT2G36230
AT2G36530
AT2G36830
AT2G37035
AT2G37090
AT2G37270
AT2G37750
AT2G38695
AT2G38700
AT2G38820
AT2G39200
AT2G39220
AT2G39950
AT2G39980
AT2G40000
AT2G40010
AT2G40130
AT2G40260
AT2G40420
AT2G40660
AT2G40860
AT2G41370
AT2G41790
AT2G41840
AT2G42230
AT2G42740
AT2G43540
AT2G43650
AT2G43820
AT4G05390
AT2G44290
AT2G44510
AT2G44640
AT2G45810
AT2G45820
AT2G45930
AT2G46140
AT2G46270
AT2G46290
AT2G46310
AT2G46390
AT2G46440
AT2G46710
AT2G47010
AT2G47250
AT2G47380
AT2G47400
AT2G47690
AT3G12580
AT3G02060
AT3G02150
AT3G02230
AT3G02250
AT3G02410
AT3G02450
AT3G02460
AT3G02540
AT3G02560
AT1G78060
AT3G02880
AT3G02900
AT3G03220
AT3G03370
AT3G03470
AT3G03830
AT3G04160
AT3G04630
AT3G04730
AT3G04740
AT3G04770
AT3G05190
AT5G13420
AT3G05590
AT3G05910
AT3G06270
AT3G06470
AT3G06530
AT3G06570
AT3G06980
AT3G07410
AT3G07950
AT3G07990
AT3G08610
AT3G08630
AT2G35810
AT3G08860
AT3G08970
AT3G09050
AT3G09350
AT3G09630
AT3G09710
AT3G09900
AT3G10185
AT3G10250
AT3G10610
AT3G10720
AT3G11400
AT3G11560
AT3G11720
AT3G12150
AT3G12610
AT3G12670
AT3G12780
AT3G12800
AT3G13800
AT3G14180
AT3G14350
AT3G14560
AT3G15220
AT3G15351
AT3G15460
AT3G15500
AT3G15570
AT3G15590
AT3G16190
AT4G26630
AT3G16290
AT3G16480
AT3G16500
AT3G16640
AT3G16780
AT3G16870
AT3G17390
AT3G17430
AT3G17580
AT3G17668
AT3G17790
AT3G18170
AT3G18190
AT3G18250
AT3G18410
AT3G18980
AT3G19290
AT3G19390
AT3G19660
AT3G19760
AT3G19790
AT3G19960
AT3G09200
AT3G20500
AT3G20540
AT3G20670
AT3G21260
AT3G21465
AT3G21580
AT3G22310
AT3G22780
AT3G22970
AT3G23110
AT3G23620
AT3G23640
AT3G23820
AT3G24090
AT3G24160
AT3G24750
AT3G24800
AT3G25190
AT3G25520
AT3G25540
AT3G25805
AT3G25860
AT3G26115
AT3G26410
AT3G26440
AT3G27030
AT3G27080
AT1G65980
AT3G27740
AT3G27750
AT1G80500
AT3G28310
AT3G28890
AT3G29639
AT3G33520
AT3G42150
AT3G42640
AT3G43520
AT3G43670
AT3G43850
AT3G43980
AT3G44340
AT3G45443
AT3G45730
AT3G46580
AT3G46620
AT3G46880
AT3G47450
AT1G02335
AT3G48070
AT3G48090
AT3G48830
AT3G49140
AT3G49580
AT3G49720
AT3G49725
AT3G50370
AT3G50410
AT3G50660
AT3G51600
AT3G51740
AT3G51870
AT3G51880
AT3G51980
AT3G52105
AT3G52170
AT3G52300
AT1G62480
AT3G52450
AT3G52560
AT3G52870
AT3G53250
AT3G53580
AT3G53650
AT3G53700
AT3G54140
AT3G54190
AT3G54390
AT3G54480
AT3G54720
AT3G55646
AT3G55990
AT3G56150
AT3G56210
AT3G56430
AT3G56970
AT3G56980
AT3G57260
AT3G57300
AT3G57630
AT3G58700
AT3G58800
AT3G59050
AT3G59300
AT3G59670
AT3G59880
AT3G59980
AT3G59990
AT3G60160
AT3G60890
AT3G61140
AT3G61320
AT3G61890
AT3G62240
AT3G62400
AT3G62560
AT3G62870
AT3G62880
AT3G62970
AT3G63010
AT3G63460
AT4G00100
AT4G00290
AT4G00340
AT4G00630
AT4G00755
AT4G00960
AT4G01810
AT4G01880
AT2G04690
AT4G02260
AT4G02430
AT4G02640
AT4G03450
AT4G04040
AT1G17880
AT4G04890
AT4G04955
AT4G05060
AT4G05530
AT4G08330
AT4G08810
AT4G09720
AT4G09800
AT4G10080
AT4G10330
AT4G10450
AT4G10920
AT4G11120
AT4G11380
AT4G11460
AT2G38860
AT4G12730
AT4G12990
AT4G13180
AT4G13572
AT4G14096
AT4G14120
AT4G30800
AT4G14540
AT4G14605
AT4G16110
AT4G16155
AT4G16480
AT4G16590
AT4G16680
AT4G16857
AT2G29960
AT4G17215
AT4G17390
AT4G17410
AT4G17460
AT4G17810
AT4G18030
AT4G18340
AT4G19110
AT4G19830
AT4G20820
AT4G20860
AT4G21740
AT4G21770
AT4G22130
AT4G22220
AT4G22513
AT4G22730
AT4G23140
AT4G23160
AT4G23430
AT4G23740
AT4G24020
AT4G24210
AT4G24460
AT2G35010
AT4G25650
AT4G25890
AT4G26000
AT4G26080
AT4G26160
AT4G17720
AT4G26540
AT4G27080
AT4G27350
AT4G28300
AT4G28550
AT2G17265
AT4G28703
AT2G20360
AT4G28830
AT4G28990
AT4G29400
AT4G29680
AT4G29905
AT4G29950
AT4G30020
AT4G30230
AT4G30490
AT4G30620
AT4G30760
AT4G31430
AT4G31490
AT4G31560
AT4G31990
AT4G32390
AT4G32660
AT4G33250
AT4G33470
AT4G33500
AT4G34030
AT4G34100
AT4G34670
AT4G34700
AT4G34760
AT4G34770
AT4G34980
AT4G35110
AT4G35130
AT4G35320
AT4G35640
AT4G35880
AT4G36105
AT4G36110
AT4G36690
AT4G36710
AT4G36860
AT3G55010
AT4G37040
AT4G37220
AT4G37270
AT4G37450
AT4G37660
AT4G37830
AT4G38340
AT4G38770
AT4G38980
AT4G39120
AT4G39400
AT4G39950
AT5G01030
AT5G01550
AT2G42130
AT5G01970
AT5G02020
AT5G02410
AT5G02760
AT5G03080
AT5G03300
AT4G25370
AT5G03545
AT5G03830
AT5G04200
AT5G04220
AT5G04230
AT5G04340
AT5G04750
AT5G05370
AT5G05740
AT5G06390
AT5G06660
AT5G07270
AT5G07890
AT5G07900
AT5G08760
AT5G09310
AT5G09600
AT5G09680
AT5G09920
AT5G10250
AT5G10520
AT5G10625
AT5G10840
AT5G11170
AT5G11550
AT5G11560
AT5G11710
AT5G11770
AT5G12840
AT5G13030
AT5G13750
AT5G14180
AT5G14250
AT5G14410
AT5G14440
AT5G14730
AT5G15190
AT5G15470
AT5G15700
AT5G15930
AT5G16010
AT5G17040
AT5G17350
AT5G17770
AT5G17790
AT5G17900
AT5G18040
AT5G18100
AT5G18270
AT5G18500
AT5G18520
AT5G18550
AT5G18630
AT5G18690
AT5G19050
AT5G19370
AT5G19590
AT5G42240
AT5G19950
AT5G20610
AT3G01490
AT5G22040
AT5G22050
AT5G22060
AT5G22210
AT5G22850
AT5G22930
AT5G23320
AT5G23350
AT5G23460
AT5G23750
AT5G23900
AT5G24170
AT5G24580
AT5G24670
AT5G25100
AT5G25560
AT5G25780
AT5G25880
AT5G59890
AT5G26680
AT5G26690
AT5G26710
AT5G28060
AT5G28640
AT5G30510
AT5G32470
AT5G35100
AT5G35160
AT5G35320
AT5G35700
AT2G37190
AT5G35980
AT5G37990
AT5G38940
AT5G39030
AT5G39250
AT5G39340
AT5G39740
AT5G40150
AT5G40190
AT5G40540
AT5G40810
AT5G41020
AT5G41190
AT3G52380
AT5G41650
AT5G41700
AT5G42950
AT5G43320
AT5G43380
AT5G43560
AT5G43860
AT5G43880
AT5G44000
AT5G44973
AT5G45050
AT5G45350
AT5G45510
AT5G45630
AT5G46430
AT5G46690
AT5G46850
AT5G47370
AT5G47390
AT5G47440
AT5G47590
AT5G48180
AT5G48360
AT5G10360
AT5G48590
AT5G49160
AT5G49280
AT5G49700
AT5G49710
AT5G49880
AT5G50370
AT5G50960
AT5G51060
AT5G51150
AT5G51840
AT5G52580
AT5G52640
AT5G52810
AT5G52900
AT5G52960
AT5G54145
AT5G54180
AT5G54510
AT5G55070
AT5G55300
AT5G55610
AT5G55710
AT5G55720
AT5G56100
AT5G56210
AT5G56530
AT5G57170
AT5G57330
AT5G58000
AT5G58040
AT5G58420
AT5G59350
AT5G59430
AT5G59740
AT5G59970
AT5G60170
AT5G60360
AT1G15140
AT5G61000
AT5G61100
AT5G61260
AT5G61370
AT5G62300
AT5G62460
AT5G62470
AT5G62575
AT5G62700
AT5G62920
AT5G63160
AT5G63570
AT5G63670
AT5G63790
AT5G63905
AT5G63960
AT5G48760
AT5G64550
AT5G52520
AT5G65040
AT5G65210
AT5G65495
AT5G65870
AT5G66450
AT5G66760
AT5G67510
AT5G67520
ATCG00120
ATCG00130
ATCG00140
ATCG00150
AT3G62820
ATCG00300
ATCG00340
AT1G26570
ATCG00440
ATCG00520
ATCG00570
ATCG00630
ATCG00640
ATCG00905
ATCG01020
AT3G02660
ATCG01230
ATMG00220
ATMG00560
ATMG00990

### Sheet: lhycca1_RNA_GO
ID	Pop.total	Pop.term	Study.total	Study.term	Pop.family	Study.family	nparents	is.trivial	p	p.adjusted	p.min	name	Type
GO:0044422	26398	4924	935	312	25354	908	2	FALSE	2.66737e-27	9.10906e-24	0	organelle part	lhycca1_RNA
GO:0044446	26398	4914	935	312	20077	782	3	FALSE	1.87024e-22	3.19343e-19	0	intracellular organelle part	lhycca1_RNA
GO:0032991	26398	2411	935	175	25354	908	1	FALSE	4.08103e-20	4.64557e-17	0	macromolecular complex	lhycca1_RNA
GO:0044444	26398	10542	935	525	20075	782	2	FALSE	1.97002e-17	1.68191e-14	0	cytoplasmic part	lhycca1_RNA
GO:0030529	26398	714	935	79	20075	782	2	FALSE	4.10144e-17	2.80128e-14	0	intracellular ribonucleoprotein complex	lhycca1_RNA
GO:0005198	26398	519	935	61	22729	847	1	FALSE	1.95824e-15	1.11456e-12	0	structural molecule activity	lhycca1_RNA
GO:0005737	26398	12980	935	603	20075	782	1	FALSE	1.09711e-14	5.35235e-12	0	cytoplasm	lhycca1_RNA
GO:0006414	26398	728	935	80	3669	182	2	FALSE	2.47283e-14	1.05559e-11	0	translational elongation	lhycca1_RNA
GO:0006412	26398	728	935	80	6410	304	5	FALSE	8.90209e-14	3.37785e-11	0	translation	lhycca1_RNA
GO:1901566	26398	1407	935	120	5575	267	2	FALSE	5.90112e-13	2.01523e-10	0	organonitrogen compound biosynthetic process	lhycca1_RNA
GO:0044391	26398	308	935	48	11567	568	4	FALSE	7.19351e-13	2.23326e-10	0	ribosomal subunit	lhycca1_RNA
GO:0044445	26398	353	935	51	10542	525	2	FALSE	4.03958e-12	1.1496e-09	0	cytosolic part	lhycca1_RNA
GO:1901564	26398	1898	935	144	9977	445	2	FALSE	4.66704e-12	1.226e-09	0	organonitrogen compound metabolic process	lhycca1_RNA
GO:0008152	26398	11619	935	519	23024	839	1	FALSE	8.97092e-12	2.18826e-09	0	metabolic process	lhycca1_RNA
GO:0043604	26398	783	935	81	3940	204	2	FALSE	1.57236e-11	3.57975e-09	0	amide biosynthetic process	lhycca1_RNA
GO:0005840	26398	471	935	59	11400	561	3	FALSE	2.28981e-11	4.88732e-09	0	ribosome	lhycca1_RNA
GO:0009536	26398	4116	935	242	18415	742	2	FALSE	3.41376e-11	6.85764e-09	0	plastid	lhycca1_RNA
GO:0044464	26398	22029	935	847	25354	908	2	FALSE	2.11065e-10	4.00438e-08	0	cell part	lhycca1_RNA
GO:0005623	26398	22052	935	847	25354	908	1	FALSE	3.41366e-10	6.1356e-08	0	cell	lhycca1_RNA
GO:0043603	26398	833	935	82	5075	264	1	FALSE	9.589e-10	1.63732e-07	0	cellular amide metabolic process	lhycca1_RNA
GO:0031090	26398	1722	935	115	20899	798	3	FALSE	2.0266e-09	3.29563e-07	0	organelle membrane	lhycca1_RNA
GO:0070469	26398	125	935	22	5422	216	1	FALSE	2.51214e-09	3.89952e-07	1.35023e-257	respiratory chain	lhycca1_RNA
GO:0009987	26398	11996	935	519	23024	839	1	FALSE	4.20012e-09	6.23627e-07	0	cellular process	lhycca1_RNA
GO:0022626	26398	327	935	50	2140	151	3	FALSE	9.58971e-09	1.36454e-06	0	cytosolic ribosome	lhycca1_RNA
GO:0043226	26398	17978	935	714	25354	908	1	FALSE	4.89237e-08	6.68298e-06	0	organelle	lhycca1_RNA
GO:0005829	26398	1999	935	142	12980	603	2	FALSE	5.20065e-08	6.83085e-06	0	cytosol	lhycca1_RNA
GO:0031975	26398	1157	935	81	22029	847	1	FALSE	1.29206e-07	1.63422e-05	0	envelope	lhycca1_RNA
GO:0043232	26398	1673	935	107	20153	784	3	FALSE	1.87148e-07	2.28254e-05	0	intracellular non-membrane-bounded organelle	lhycca1_RNA
GO:0019866	26398	364	935	36	20077	782	3	FALSE	3.17623e-07	3.74028e-05	0	organelle inner membrane	lhycca1_RNA
GO:0044455	26398	188	935	24	5585	224	3	FALSE	3.473e-07	3.95343e-05	0	mitochondrial membrane part	lhycca1_RNA
GO:0031967	26398	1157	935	81	17900	711	3	FALSE	4.06038e-07	4.47297e-05	0	organelle envelope	lhycca1_RNA
GO:0043228	26398	1673	935	107	17978	714	1	FALSE	4.42607e-07	4.72345e-05	0	non-membrane-bounded organelle	lhycca1_RNA
GO:0009579	26398	584	935	47	20075	782	1	FALSE	2.25615e-06	0.000233477	0	thylakoid	lhycca1_RNA
GO:0005488	26398	11037	935	477	22729	847	1	FALSE	2.42934e-06	0.000244005	0	binding	lhycca1_RNA
GO:1990204	26398	144	935	19	22052	847	3	FALSE	2.7433e-06	0.000267668	0	oxidoreductase complex	lhycca1_RNA
GO:1990904	26398	714	935	79	2411	175	1	FALSE	4.5427e-06	0.000430926	0	ribonucleoprotein complex	lhycca1_RNA
GO:0098798	26398	159	935	21	4530	204	3	FALSE	6.54561e-06	0.000604142	2.3348e-298	mitochondrial protein complex	lhycca1_RNA
GO:0003723	26398	1198	935	83	3895	180	1	FALSE	6.76825e-06	0.000608252	0	RNA binding	lhycca1_RNA
GO:0003674	26398	22729	935	847	26398	935	1	FALSE	1.45888e-05	0.00127745	0	molecular_function	lhycca1_RNA
GO:0042775	26398	29	935	8	3447	144	2	FALSE	1.55587e-05	0.00132832	2.58247e-72	mitochondrial ATP synthesis coupled electron transport	lhycca1_RNA
GO:0044435	26398	1439	935	104	11549	567	3	FALSE	2.33072e-05	0.00194132	0	plastid part	lhycca1_RNA
GO:0006091	26398	363	935	35	9516	442	1	FALSE	3.07076e-05	0.00249682	0	generation of precursor metabolites and energy	lhycca1_RNA
GO:0016020	26398	8514	935	360	25354	908	1	FALSE	5.64745e-05	0.00439428	0	membrane	lhycca1_RNA
GO:0055086	26398	392	935	33	7721	316	3	FALSE	5.67192e-05	0.00439428	0	nucleobase-containing small molecule metabolic process	lhycca1_RNA
GO:0006518	26398	758	935	80	1898	144	2	FALSE	5.91801e-05	0.00439428	0	peptide metabolic process	lhycca1_RNA
GO:0042592	26398	529	935	31	1248	43	1	FALSE	5.91909e-05	0.00439428	0	homeostatic process	lhycca1_RNA
GO:0005746	26398	108	935	20	312	29	3	FALSE	8.03975e-05	0.00584165	8.35646e-87	mitochondrial respiratory chain	lhycca1_RNA
GO:0005773	26398	2821	935	151	18415	742	2	FALSE	0.000107583	0.00765408	0	vacuole	lhycca1_RNA
GO:0098796	26398	537	935	42	9051	393	3	FALSE	0.000134633	0.00938312	0	membrane protein complex	lhycca1_RNA
GO:0044436	26398	462	935	35	20075	782	2	FALSE	0.000146364	0.00999667	0	thylakoid part	lhycca1_RNA
GO:0022613	26398	310	935	30	1004	55	1	FALSE	0.000149491	0.0100101	1.12116e-268	ribonucleoprotein complex biogenesis	lhycca1_RNA
GO:0019693	26398	270	935	26	2633	122	3	FALSE	0.00016388	0.0107625	0	ribose phosphate metabolic process	lhycca1_RNA
GO:0006818	26398	308	935	24	1296	51	1	FALSE	0.000173666	0.01119	8.74918e-308	hydrogen transport	lhycca1_RNA
GO:0031974	26398	1192	935	67	25354	908	1	FALSE	0.000186891	0.0118191	0	membrane-enclosed lumen	lhycca1_RNA
GO:0006753	26398	338	935	30	2299	108	3	FALSE	0.000228752	0.0142034	0	nucleoside phosphate metabolic process	lhycca1_RNA
GO:0043043	26398	732	935	80	1432	120	3	FALSE	0.000237496	0.014483	0	peptide biosynthetic process	lhycca1_RNA
GO:1901293	26398	197	935	19	4593	182	4	FALSE	0.000245274	0.014695	0	nucleoside phosphate biosynthetic process	lhycca1_RNA
GO:0010109	26398	38	935	7	3267	121	2	FALSE	0.000389808	0.0224962	1.8822e-89	regulation of photosynthesis	lhycca1_RNA
GO:0045283	26398	10	935	4	20075	782	3	FALSE	0.000397562	0.0224962	3.42122e-37	fumarate reductase complex	lhycca1_RNA
GO:0072521	26398	256	935	26	5751	288	5	FALSE	0.000400721	0.0224962	0	purine-containing compound metabolic process	lhycca1_RNA
GO:0006807	26398	5512	935	284	11619	519	1	FALSE	0.000401835	0.0224962	0	nitrogen compound metabolic process	lhycca1_RNA
GO:0022900	26398	119	935	14	5856	248	3	FALSE	0.000456136	0.0251243	8.43193e-252	electron transport chain	lhycca1_RNA
GO:0050896	26398	6077	935	264	23024	839	1	FALSE	0.000480568	0.0260499	0	response to stimulus	lhycca1_RNA
GO:0098800	26398	152	935	21	680	48	4	FALSE	0.00049373	0.0263451	3.31286e-156	inner mitochondrial membrane protein complex	lhycca1_RNA
GO:0005749	26398	10	935	4	3442	144	5	FALSE	0.000506869	0.0266301	1.57521e-29	mitochondrial respiratory chain complex II, succinate dehydrogenase complex (ubiquinone)	lhycca1_RNA
GO:0071826	26398	101	935	14	468	28	1	FALSE	0.000561629	0.02906	2.20133e-105	ribonucleoprotein complex subunit organization	lhycca1_RNA
GO:0006119	26398	41	935	8	1893	92	4	FALSE	0.000582669	0.0296987	2.24252e-85	oxidative phosphorylation	lhycca1_RNA
GO:0015980	26398	151	935	16	5856	248	3	FALSE	0.000597091	0.0299863	7.50389e-304	energy derivation by oxidation of organic compounds	lhycca1_RNA
GO:0045275	26398	19	935	5	20077	782	6	FALSE	0.000652468	0.0322924	2.17529e-65	respiratory chain complex III	lhycca1_RNA
GO:0003729	26398	337	935	37	1198	83	1	FALSE	0.000662814	0.0323359	2.81203e-308	mRNA binding	lhycca1_RNA
GO:0030312	26398	711	935	45	22029	847	2	FALSE	0.000777548	0.037399	0	external encapsulating structure	lhycca1_RNA
GO:0045281	26398	12	935	4	21999	835	4	FALSE	0.00079907	0.0379004	3.73943e-44	succinate dehydrogenase complex	lhycca1_RNA
GO:0005852	26398	16	935	5	10992	546	2	FALSE	0.000820964	0.0384054	4.65731e-52	eukaryotic translation initiation factor 3 complex	lhycca1_RNA
GO:0098803	26398	107	935	18	555	46	2	FALSE	0.000856903	0.0393559	1.59088e-117	respiratory chain complex	lhycca1_RNA
GO:0005750	26398	19	935	5	3442	144	4	FALSE	0.000864332	0.0393559	8.07798e-51	mitochondrial respiratory chain complex III	lhycca1_RNA
GO:0045273	26398	12	935	4	20075	782	3	FALSE	0.000880374	0.0395244	1.12176e-43	respiratory chain complex II	lhycca1_RNA
GO:0044237	26398	9516	935	442	13666	586	2	FALSE	0.00089118	0.0395244	0	cellular metabolic process	lhycca1_RNA
GO:0016769	26398	71	935	9	3768	138	1	FALSE	0.00098356	0.0430623	2.06068e-152	transferase activity, transferring nitrogenous groups	lhycca1_RNA
GO:0034357	26398	422	935	32	8625	369	3	FALSE	0.00111165	0.0477137	0	photosynthetic membrane	lhycca1_RNA
GO:0010252	26398	35	935	8	346	24	1	FALSE	0.00111774	0.0477137	8.30891e-49	auxin homeostasis	lhycca1_RNA
GO:0098660	26398	432	935	32	821	42	1	FALSE	0.00114332	0.0482031	7.91424e-246	inorganic ion transmembrane transport	lhycca1_RNA
GO:0044428	26398	1244	935	74	12896	540	2	FALSE	0.00115977	0.0483001	0	nuclear part	lhycca1_RNA
GO:0010467	26398	3881	935	203	7480	338	1	FALSE	0.00120971	0.0497732	0	gene expression	lhycca1_RNA
GO:0098805	26398	906	935	57	8514	360	1	FALSE	0.0012654	0.0514443	0	whole membrane	lhycca1_RNA
GO:0072522	26398	146	935	17	4453	234	6	FALSE	0.00148922	0.0598317	2.57344e-278	purine-containing compound biosynthetic process	lhycca1_RNA
GO:0022618	26398	99	935	14	575	37	3	FALSE	0.00159484	0.0631268	4.52938e-114	ribonucleoprotein complex assembly	lhycca1_RNA
GO:0070013	26398	1192	935	67	20075	782	3	FALSE	0.00160821	0.0631268	0	intracellular organelle lumen	lhycca1_RNA
GO:0005507	26398	237	935	18	1775	66	1	FALSE	0.00166639	0.0641873	3.82487e-302	copper ion binding	lhycca1_RNA
GO:0045263	26398	14	935	4	20075	782	3	FALSE	0.00167282	0.0641873	5.07224e-50	proton-transporting ATP synthase complex, coupling factor F(o)	lhycca1_RNA
GO:0044281	26398	1631	935	90	4132	179	1	FALSE	0.00176118	0.066827	0	small molecule metabolic process	lhycca1_RNA
GO:0044389	26398	66	935	8	599	23	1	FALSE	0.00182249	0.0683933	1.09876e-89	ubiquitin-like protein ligase binding	lhycca1_RNA
GO:1902600	26398	179	935	20	489	32	2	FALSE	0.00188469	0.069959	8.66111e-139	hydrogen ion transmembrane transport	lhycca1_RNA
GO:0019538	26398	3769	935	200	9436	428	2	FALSE	0.00208601	0.0765992	0	protein metabolic process	lhycca1_RNA
GO:0043233	26398	1192	935	67	17978	714	3	FALSE	0.00248999	0.0904609	0	organelle lumen	lhycca1_RNA
GO:0015979	26398	248	935	22	9516	442	1	FALSE	0.0026751	0.0961627	0	photosynthesis	lhycca1_RNA
GO:0044267	26398	3321	935	178	7212	332	2	FALSE	0.00279659	0.099483	0	cellular protein metabolic process	lhycca1_RNA
GO:0055044	26398	894	935	48	25354	908	1	FALSE	0.00363772	0.12807	0	symplast	lhycca1_RNA
GO:0030054	26398	896	935	48	25354	908	1	FALSE	0.00379443	0.132224	0	cell junction	lhycca1_RNA
GO:0031369	26398	8	935	3	3881	169	1	FALSE	0.00386403	0.133289	7.89054e-25	translation initiation factor binding	lhycca1_RNA
GO:0034641	26398	5075	935	264	9533	444	2	FALSE	0.00400776	0.136865	0	cellular nitrogen compound metabolic process	lhycca1_RNA
GO:0044429	26398	482	935	37	11549	567	3	FALSE	0.00458877	0.155155	0	mitochondrial part	lhycca1_RNA
GO:0046390	26398	157	935	17	684	41	3	FALSE	0.00496512	0.166234	2.5866e-159	ribose phosphate biosynthetic process	lhycca1_RNA
GO:0071457	26398	3	935	2	531	23	3	FALSE	0.00525113	0.174103	4.03019e-08	cellular response to ozone	lhycca1_RNA
GO:0042221	26398	2883	935	146	6077	264	1	FALSE	0.00536697	0.176233	0	response to chemical	lhycca1_RNA
GO:0051540	26398	120	935	12	11037	477	1	FALSE	0.00564851	0.183711	9.23081e-287	metal cluster binding	lhycca1_RNA
GO:0008283	26398	117	935	11	9346	364	1	FALSE	0.00580253	0.185648	2.2502e-272	cell proliferation	lhycca1_RNA
GO:0040009	26398	3	935	2	258	12	1	FALSE	0.00581678	0.185648	3.53475e-07	regulation of growth rate	lhycca1_RNA
GO:0090662	26398	102	935	11	1595	74	2	FALSE	0.00592329	0.187297	5.42763e-164	ATP hydrolysis coupled transmembrane transport	lhycca1_RNA
GO:0006413	26398	113	935	12	9516	442	2	FALSE	0.00609519	0.190964	1.1834e-265	translational initiation	lhycca1_RNA
GO:0042578	26398	412	935	25	1208	48	1	FALSE	0.00675639	0.209755	0	phosphoric ester hydrolase activity	lhycca1_RNA
GO:0009553	26398	136	935	11	408	17	1	FALSE	0.00688324	0.211768	3.91572e-112	embryo sac development	lhycca1_RNA
GO:0031984	26398	817	935	47	17900	711	2	FALSE	0.00703446	0.212617	0	organelle subcompartment	lhycca1_RNA
GO:0009240	26398	18	935	3	275	7	3	FALSE	0.00703535	0.212617	1.39725e-28	isopentenyl diphosphate biosynthetic process	lhycca1_RNA
GO:0046686	26398	341	935	26	469	28	1	FALSE	0.00722497	0.216432	9.90498e-119	response to cadmium ion	lhycca1_RNA
GO:0005747	26398	69	935	8	3443	144	4	FALSE	0.00740974	0.220037	3.03777e-146	mitochondrial respiratory chain complex I	lhycca1_RNA
GO:0030964	26398	72	935	8	5440	217	2	FALSE	0.00747962	0.220197	1.06864e-165	NADH dehydrogenase complex	lhycca1_RNA
GO:0070925	26398	85	935	9	1802	76	2	FALSE	0.00798286	0.233004	3.84427e-148	organelle assembly	lhycca1_RNA
GO:0000105	26398	11	935	3	3566	144	5	FALSE	0.00838107	0.240493	3.41874e-32	histidine biosynthetic process	lhycca1_RNA
GO:0003735	26398	374	935	52	519	61	1	FALSE	0.00842314	0.240493	7.75146e-133	structural constituent of ribosome	lhycca1_RNA
GO:0042939	26398	7	935	2	71	2	1	FALSE	0.0084507	0.240493	7.51941e-10	tripeptide transport	lhycca1_RNA
GO:0005681	26398	102	935	14	1731	120	2	FALSE	0.00870339	0.245637	9.88547e-168	spliceosomal complex	lhycca1_RNA
GO:0022853	26398	107	935	10	965	40	2	FALSE	0.00886465	0.248138	2.48831e-145	active ion transmembrane transporter activity	lhycca1_RNA
GO:0009939	26398	6	935	2	139	4	3	FALSE	0.00902151	0.250475	1.11363e-10	positive regulation of gibberellic acid mediated signaling pathway	lhycca1_RNA
GO:0044085	26398	1004	935	55	2825	119	1	FALSE	0.00921268	0.25372	0	cellular component biogenesis	lhycca1_RNA
GO:0008150	26398	23024	935	839	26398	935	1	FALSE	0.00942327	0.257444	0	biological_process	lhycca1_RNA
GO:0046982	26398	117	935	8	547	16	1	FALSE	0.00960338	0.259489	1.1786e-122	protein heterodimerization activity	lhycca1_RNA
GO:0045259	26398	34	935	5	20075	782	2	FALSE	0.0096501	0.259489	1.55603e-108	proton-transporting ATP synthase complex	lhycca1_RNA
GO:0048366	26398	336	935	26	480	29	1	FALSE	0.0102197	0.272658	1.14685e-126	leaf development	lhycca1_RNA
GO:1902495	26398	34	935	5	5424	216	3	FALSE	0.01036	0.274258	3.53433e-89	transmembrane transporter complex	lhycca1_RNA
GO:0042625	26398	95	935	10	224	13	3	FALSE	0.0105586	0.274976	9.18082e-66	ATPase coupled ion transmembrane transporter activity	lhycca1_RNA
GO:1905392	26398	384	935	27	1377	65	2	FALSE	0.0105785	0.274976	0	plant organ morphogenesis	lhycca1_RNA
GO:0006970	26398	603	935	38	3971	174	2	FALSE	0.0106287	0.274976	0	response to osmotic stress	lhycca1_RNA
GO:0006176	26398	2	935	2	72	8	2	FALSE	0.0109546	0.27966	0.000391236	dATP biosynthetic process from ADP	lhycca1_RNA
GO:0099402	26398	934	935	51	3043	126	2	FALSE	0.0109949	0.27966	0	plant organ development	lhycca1_RNA
GO:0098655	26398	531	935	33	896	43	2	FALSE	0.0110554	0.27966	3.63803e-262	cation transmembrane transport	lhycca1_RNA
GO:0016817	26398	881	935	47	3327	132	1	FALSE	0.0115784	0.290737	0	hydrolase activity, acting on acid anhydrides	lhycca1_RNA
GO:0030490	26398	14	935	4	117	9	2	FALSE	0.0117485	0.291898	2.17464e-18	maturation of SSU-rRNA	lhycca1_RNA
GO:0009142	26398	101	935	15	274	25	2	FALSE	0.0118899	0.291898	9.47576e-78	nucleoside triphosphate biosynthetic process	lhycca1_RNA
GO:0016071	26398	385	935	25	3340	137	1	FALSE	0.0119074	0.291898	0	mRNA metabolic process	lhycca1_RNA
GO:0009055	26398	190	935	14	22729	847	1	FALSE	0.0119982	0.291898	0	electron carrier activity	lhycca1_RNA
GO:0009628	26398	1969	935	103	6077	264	1	FALSE	0.0120879	0.291898	0	response to abiotic stimulus	lhycca1_RNA
GO:0006338	26398	37	935	5	334	14	1	FALSE	0.0121375	0.291898	4.56559e-50	chromatin remodeling	lhycca1_RNA
GO:0009719	26398	1711	935	91	6077	264	1	FALSE	0.0129163	0.306339	0	response to endogenous stimulus	lhycca1_RNA
GO:1901576	26398	5192	935	253	10160	449	2	FALSE	0.0129174	0.306339	0	organic substance biosynthetic process	lhycca1_RNA
GO:0009153	26398	2	935	2	145	17	3	FALSE	0.0130268	0.306804	9.57854e-05	purine deoxyribonucleotide biosynthetic process	lhycca1_RNA
GO:0051985	26398	8	935	2	680	16	3	FALSE	0.0133946	0.312266	9.19175e-19	negative regulation of chromosome segregation	lhycca1_RNA
GO:0043933	26398	468	935	28	2554	102	1	FALSE	0.0134416	0.312266	0	macromolecular complex subunit organization	lhycca1_RNA
GO:0000160	26398	235	935	9	659	13	1	FALSE	0.0135703	0.313127	1.11592e-185	phosphorelay signal transduction system	lhycca1_RNA
GO:0042255	26398	47	935	9	336	30	3	FALSE	0.0137199	0.314453	1.38447e-58	ribosome assembly	lhycca1_RNA
GO:0002376	26398	362	935	22	23024	839	1	FALSE	0.0138822	0.316051	0	immune system process	lhycca1_RNA
GO:0044437	26398	587	935	41	11549	567	3	FALSE	0.0140483	0.3175	0	vacuolar part	lhycca1_RNA
GO:0009657	26398	199	935	14	1546	59	1	FALSE	0.0141643	0.3175	5.38051e-257	plastid organization	lhycca1_RNA
GO:0016681	26398	10	935	3	38	3	1	FALSE	0.0142248	0.3175	2.11536e-09	oxidoreductase activity, acting on diphenols and related substances as donors, cytochrome as acceptor	lhycca1_RNA
GO:0006811	26398	986	935	50	2559	101	1	FALSE	0.0143792	0.318863	0	ion transport	lhycca1_RNA
GO:0051865	26398	13	935	3	610	26	1	FALSE	0.0148195	0.324304	4.3743e-27	protein autoubiquitination	lhycca1_RNA
GO:0034220	26398	821	935	42	1416	58	2	FALSE	0.0148343	0.324304	0	ion transmembrane transport	lhycca1_RNA
GO:0070069	26398	31	935	6	1317	89	1	FALSE	0.0149719	0.324304	2.30356e-63	cytochrome complex	lhycca1_RNA
GO:0019637	26398	599	935	38	10282	454	2	FALSE	0.0150044	0.324304	0	organophosphate metabolic process	lhycca1_RNA
GO:0052803	26398	11	935	3	5751	288	5	FALSE	0.0151923	0.3263	1.77066e-34	imidazole-containing compound metabolic process	lhycca1_RNA
GO:0048439	26398	5	935	2	1627	67	4	FALSE	0.0154171	0.329058	1.05905e-14	flower morphogenesis	lhycca1_RNA
GO:0010270	26398	3	935	2	20	2	1	FALSE	0.0157895	0.334913	0.000877193	photosystem II oxygen evolving complex assembly	lhycca1_RNA
GO:0044434	26398	1409	935	99	4065	240	2	FALSE	0.0169389	0.357077	0	chloroplast part	lhycca1_RNA
GO:0015833	26398	704	935	35	1288	50	2	FALSE	0.01771	0.371042	0	peptide transport	lhycca1_RNA
GO:0006470	26398	216	935	15	2535	99	2	FALSE	0.0183678	0.382475	6.878E-320	protein dephosphorylation	lhycca1_RNA
GO:0008195	26398	10	935	3	350	22	1	FALSE	0.0194607	0.402777	1.49773e-19	phosphatidate phosphatase activity	lhycca1_RNA
GO:0009617	26398	434	935	26	1197	51	1	FALSE	0.0198592	0.40855	0	response to bacterium	lhycca1_RNA
GO:0031371	26398	6	935	2	20083	782	3	FALSE	0.0204628	0.416927	1.09821e-23	ubiquitin conjugating enzyme complex	lhycca1_RNA
GO:0046490	26398	18	935	3	218	8	1	FALSE	0.0205106	0.416927	1.06519e-26	isopentenyl diphosphate metabolic process	lhycca1_RNA
GO:0009216	26398	2	935	2	93	14	3	FALSE	0.0212716	0.428202	0.000233754	purine deoxyribonucleoside triphosphate biosynthetic process	lhycca1_RNA
GO:0051539	26398	52	935	9	120	12	1	FALSE	0.0213161	0.428202	2.99028e-35	4 iron, 4 sulfur cluster binding	lhycca1_RNA
GO:0052639	26398	1	935	1	136	3	1	FALSE	0.0220588	0.43797	0.00735294	salicylic acid glucosyltransferase (ester-forming) activity	lhycca1_RNA
GO:0090704	26398	1	935	1	136	3	1	FALSE	0.0220588	0.43797	0.00735294	nicotinate-O-glucosyltransferase activity	lhycca1_RNA
GO:0070534	26398	6	935	2	62	3	1	FALSE	0.0227393	0.448871	1.62669e-08	protein K63-linked ubiquitination	lhycca1_RNA
GO:0006099	26398	49	935	6	9377	428	3	FALSE	0.0231968	0.45527	1.61263e-132	tricarboxylic acid cycle	lhycca1_RNA
GO:0009955	26398	34	935	5	156	9	1	FALSE	0.0241875	0.472002	3.90231e-35	adaxial/abaxial pattern specification	lhycca1_RNA
GO:0044798	26398	84	935	7	9786	334	3	FALSE	0.0243297	0.472079	2.91537e-209	nuclear transcription factor complex	lhycca1_RNA
GO:0006754	26398	84	935	13	213	21	4	FALSE	0.0247533	0.477585	1.63513e-61	ATP biosynthetic process	lhycca1_RNA
GO:0048571	26398	30	935	3	100	3	1	FALSE	0.0251082	0.478462	3.40456e-26	long-day photoperiodism	lhycca1_RNA
GO:0016875	26398	55	935	7	251	15	1	FALSE	0.0251883	0.478462	7.94868e-57	ligase activity, forming carbon-oxygen bonds	lhycca1_RNA
GO:0033046	26398	8	935	2	80	3	5	FALSE	0.0252191	0.478462	3.44976e-11	negative regulation of sister chromatid segregation	lhycca1_RNA
GO:0009533	26398	10	935	3	1075	73	2	FALSE	0.0255115	0.481336	1.83617e-24	chloroplast stromal thylakoid	lhycca1_RNA
GO:0022892	26398	1047	935	48	1413	56	1	FALSE	0.0258823	0.485649	0	substrate-specific transporter activity	lhycca1_RNA
GO:0016444	26398	9	935	2	124	4	1	FALSE	0.0261976	0.487537	7.04753e-14	somatic cell DNA recombination	lhycca1_RNA
GO:0006547	26398	11	935	3	298	19	2	FALSE	0.0262747	0.487537	2.92341e-20	histidine metabolic process	lhycca1_RNA
GO:0045087	26398	317	935	19	1541	60	2	FALSE	0.0264305	0.487537	0	innate immune response	lhycca1_RNA
GO:0009151	26398	3	935	2	232	23	2	FALSE	0.026601	0.487537	4.8677e-07	purine deoxyribonucleotide metabolic process	lhycca1_RNA
GO:0051341	26398	7	935	2	5016	191	3	FALSE	0.0266967	0.487537	6.335e-23	regulation of oxidoreductase activity	lhycca1_RNA
GO:2000469	26398	1	935	1	781	21	5	FALSE	0.0268886	0.488429	0.00128041	negative regulation of peroxidase activity	lhycca1_RNA
GO:0019843	26398	96	935	12	1198	83	1	FALSE	0.0276959	0.495476	1.45665e-144	rRNA binding	lhycca1_RNA
GO:0051721	26398	1	935	1	36	1	1	FALSE	0.0277778	0.495476	0.0277778	protein phosphatase 2A binding	lhycca1_RNA
GO:2000779	26398	6	935	2	100	5	2	FALSE	0.0278864	0.495476	8.38889e-10	regulation of double-strand break repair	lhycca1_RNA
GO:0098662	26398	363	935	28	588	36	2	FALSE	0.0279847	0.495476	3.66394e-169	inorganic cation transmembrane transport	lhycca1_RNA
GO:0042903	26398	1	935	1	71	2	3	FALSE	0.028169	0.495476	0.0140845	tubulin deacetylase activity	lhycca1_RNA
GO:0030127	26398	8	935	2	45	2	2	FALSE	0.0282828	0.495476	4.63923e-09	COPII vesicle coat	lhycca1_RNA
GO:0010582	26398	17	935	3	3341	134	5	FALSE	0.0284031	0.495476	4.60125e-46	floral meristem determinacy	lhycca1_RNA
GO:0015399	26398	256	935	15	586	23	1	FALSE	0.0284373	0.495476	1.28747e-173	primary active transmembrane transporter activity	lhycca1_RNA
GO:0033587	26398	1	935	1	419	12	3	FALSE	0.0286396	0.496117	0.00238663	shikimate biosynthetic process	lhycca1_RNA
GO:0006164	26398	139	935	17	290	25	3	FALSE	0.0287646	0.496117	1.37537e-86	purine nucleotide biosynthetic process	lhycca1_RNA
GO:0004746	26398	1	935	1	136	4	1	FALSE	0.0294118	0.50473	0.00735294	riboflavin synthase activity	lhycca1_RNA
GO:0048864	26398	1	935	1	304	9	2	FALSE	0.0296053	0.50551	0.00328947	stem cell development	lhycca1_RNA
GO:0009642	26398	141	935	11	728	32	1	FALSE	0.0300888	0.509632	1.06179e-154	response to light intensity	lhycca1_RNA
GO:0055114	26398	1784	935	90	4132	179	1	FALSE	0.0301451	0.509632	0	oxidation-reduction process	lhycca1_RNA
GO:1901135	26398	744	935	44	9965	443	1	FALSE	0.0306148	0.512905	0	carbohydrate derivative metabolic process	lhycca1_RNA
GO:0006520	26398	409	935	27	9646	436	3	FALSE	0.0306391	0.512905	0	cellular amino acid metabolic process	lhycca1_RNA
GO:0005366	26398	3	935	1	96	1	2	FALSE	0.03125	0.514617	6.99888e-06	myo-inositol:proton symporter activity	lhycca1_RNA
GO:0045184	26398	649	935	34	2610	102	2	FALSE	0.0313065	0.514617	0	establishment of protein localization	lhycca1_RNA
GO:0006090	26398	90	935	8	493	22	1	FALSE	0.0313894	0.514617	3.79391e-101	pyruvate metabolic process	lhycca1_RNA
GO:0012505	26398	2097	935	97	22029	847	3	FALSE	0.0314387	0.514617	0	endomembrane system	lhycca1_RNA
GO:0016794	26398	5	935	2	412	25	1	FALSE	0.0316161	0.514617	1.0358e-11	diphosphoric monoester hydrolase activity	lhycca1_RNA
GO:0004583	26398	1	935	1	158	5	1	FALSE	0.0316456	0.514617	0.00632911	dolichyl-phosphate-glucose-glycolipid alpha-glucosyltransferase activity	lhycca1_RNA
GO:0000313	26398	45	935	5	17978	714	3	FALSE	0.0321308	0.519629	4.34896e-136	organellar ribosome	lhycca1_RNA
GO:0090042	26398	1	935	1	31	1	1	FALSE	0.0322581	0.519629	0.0322581	tubulin deacetylation	lhycca1_RNA
GO:0016651	26398	129	935	11	1564	73	1	FALSE	0.0329356	0.526751	9.9598e-193	oxidoreductase activity, acting on NAD(P)H	lhycca1_RNA
GO:0005794	26398	1172	935	60	18415	742	3	FALSE	0.0330087	0.526751	0	Golgi apparatus	lhycca1_RNA
GO:0010106	26398	6	935	2	111	6	1	FALSE	0.03336	0.528123	4.41649e-10	cellular response to iron ion starvation	lhycca1_RNA
GO:0046463	26398	18	935	2	96	2	3	FALSE	0.0335526	0.528123	7.31107e-20	acylglycerol biosynthetic process	lhycca1_RNA
GO:0010022	26398	18	935	3	2775	112	2	FALSE	0.0335586	0.528123	7.10563e-47	meristem determinacy	lhycca1_RNA
GO:0036094	26398	3275	935	160	11037	477	1	FALSE	0.0338928	0.530935	0	small molecule binding	lhycca1_RNA
GO:0000469	26398	6	935	2	206	11	2	FALSE	0.0346751	0.54051	1.014e-11	cleavage involved in rRNA processing	lhycca1_RNA
GO:0003824	26398	9019	935	362	22729	847	1	FALSE	0.0348628	0.54051	0	catalytic activity	lhycca1_RNA
GO:0006651	26398	4	935	2	19	2	2	FALSE	0.0350877	0.54051	0.000257998	diacylglycerol biosynthetic process	lhycca1_RNA
GO:0046349	26398	5	935	2	437	28	2	FALSE	0.0351371	0.54051	7.70454e-12	amino sugar biosynthetic process	lhycca1_RNA
GO:0009927	26398	8	935	2	1681	65	2	FALSE	0.0354674	0.543144	6.43019e-22	histidine phosphotransfer kinase activity	lhycca1_RNA
GO:0003949	26398	1	935	1	28	1	1	FALSE	0.0357143	0.543679	0.0357143	1-(5-phosphoribosyl)-5-[(5-phosphoribosylamino)methylideneamino]imidazole-4-carboxamide isomerase activity	lhycca1_RNA
GO:0034660	26398	261	935	17	3340	137	1	FALSE	0.0359423	0.543679	0	ncRNA metabolic process	lhycca1_RNA
GO:0046339	26398	5	935	2	24	2	1	FALSE	0.0362319	0.543679	2.35272e-05	diacylglycerol metabolic process	lhycca1_RNA
GO:0002213	26398	19	935	3	928	37	1	FALSE	0.0363968	0.543679	6.05685e-40	defense response to insect	lhycca1_RNA
GO:0006801	26398	18	935	3	176	8	1	FALSE	0.0365587	0.543679	5.99553e-25	superoxide metabolic process	lhycca1_RNA
GO:0071174	26398	8	935	2	246	10	5	FALSE	0.0366168	0.543679	3.37273e-15	mitotic spindle checkpoint	lhycca1_RNA
GO:0007094	26398	8	935	2	246	10	3	FALSE	0.0366168	0.543679	3.37273e-15	mitotic spindle assembly checkpoint	lhycca1_RNA
GO:0009215	26398	3	935	2	170	20	2	FALSE	0.0368455	0.544707	1.2431e-06	purine deoxyribonucleoside triphosphate metabolic process	lhycca1_RNA
GO:0009141	26398	179	935	21	338	30	1	FALSE	0.0372668	0.547618	7.43139e-101	nucleoside triphosphate metabolic process	lhycca1_RNA
GO:0000302	26398	165	935	14	1754	90	2	FALSE	0.0374806	0.547618	8.50012e-237	response to reactive oxygen species	lhycca1_RNA
GO:0033567	26398	1	935	1	533	20	2	FALSE	0.0375235	0.547618	0.00187617	DNA replication, Okazaki fragment processing	lhycca1_RNA
GO:0042886	26398	717	935	36	951	41	1	FALSE	0.0379627	0.551671	1.19291e-229	amide transport	lhycca1_RNA
GO:0035035	26398	1	935	1	599	23	1	FALSE	0.0383973	0.554027	0.00166945	histone acetyltransferase binding	lhycca1_RNA
GO:0009930	26398	1	935	1	22029	847	2	FALSE	0.0384493	0.554027	4.53947e-05	longitudinal side of cell surface	lhycca1_RNA
GO:0045265	26398	1	935	1	20075	782	3	FALSE	0.0389539	0.556837	4.98132e-05	proton-transporting ATP synthase, stator stalk	lhycca1_RNA
GO:0000041	26398	89	935	6	305	10	1	FALSE	0.0389705	0.556837	2.11635e-79	transition metal ion transport	lhycca1_RNA
GO:0043137	26398	1	935	1	609	24	3	FALSE	0.0394089	0.557641	0.00164204	DNA replication, removal of RNA primer	lhycca1_RNA
GO:0004631	26398	1	935	1	1494	59	2	FALSE	0.0394913	0.557641	0.000669344	phosphomevalonate kinase activity	lhycca1_RNA
GO:1905819	26398	8	935	2	38	2	4	FALSE	0.0398293	0.557641	2.04484e-08	negative regulation of chromosome separation	lhycca1_RNA
GO:0080127	26398	1	935	1	3341	134	6	FALSE	0.0401078	0.557641	0.000299312	fruit septum development	lhycca1_RNA
GO:0006481	26398	2	935	1	99	2	2	FALSE	0.0401979	0.557641	0.000206143	C-terminal protein methylation	lhycca1_RNA
GO:0009729	26398	2	935	1	99	2	2	FALSE	0.0401979	0.557641	0.000206143	detection of brassinosteroid stimulus	lhycca1_RNA
GO:0015086	26398	7	935	2	118	6	3	FALSE	0.0405896	0.557641	1.89673e-11	cadmium ion transmembrane transporter activity	lhycca1_RNA
GO:0044425	26398	5422	935	216	25354	908	2	FALSE	0.0406485	0.557641	0	membrane part	lhycca1_RNA
GO:0039703	26398	1	935	1	3340	137	2	FALSE	0.041018	0.557641	0.000299401	RNA replication	lhycca1_RNA
GO:0043039	26398	52	935	6	132	8	2	FALSE	0.0411576	0.557641	5.16223e-38	tRNA aminoacylation	lhycca1_RNA
GO:0009793	26398	539	935	26	1711	61	4	FALSE	0.0412231	0.557641	0	embryo development ending in seed dormancy	lhycca1_RNA
GO:0009544	26398	5	935	2	401	28	2	FALSE	0.0412743	0.557641	1.18667e-11	chloroplast ATP synthase complex	lhycca1_RNA
GO:0015992	26398	308	935	24	398	26	2	FALSE	0.0413108	0.557641	8.37447e-92	proton transport	lhycca1_RNA
GO:0043014	26398	1	935	1	121	5	1	FALSE	0.0413223	0.557641	0.00826446	alpha-tubulin binding	lhycca1_RNA
GO:0015633	26398	1	935	1	24	1	1	FALSE	0.0416667	0.557641	0.0416667	zinc-transporting ATPase activity	lhycca1_RNA
GO:0000730	26398	10	935	2	78	3	3	FALSE	0.0418003	0.557641	7.94713e-13	DNA recombinase assembly	lhycca1_RNA
GO:0000274	26398	1	935	1	3442	144	4	FALSE	0.0418361	0.557641	0.000290529	mitochondrial proton-transporting ATP synthase, stator stalk	lhycca1_RNA
GO:0016853	26398	329	935	20	9019	362	1	FALSE	0.041966	0.557641	0	isomerase activity	lhycca1_RNA
GO:0006367	26398	34	935	4	438	18	2	FALSE	0.0424747	0.560755	1.70235e-51	transcription initiation from RNA polymerase II promoter	lhycca1_RNA
GO:0043168	26398	2899	935	134	5878	244	1	FALSE	0.0425523	0.560755	0	anion binding	lhycca1_RNA
GO:0071944	26398	5743	935	243	22029	847	1	FALSE	0.0427334	0.560755	0	cell periphery	lhycca1_RNA
GO:0004338	26398	3	935	1	70	1	1	FALSE	0.0428571	0.560755	1.82682e-05	glucan exo-1,3-beta-glucosidase activity	lhycca1_RNA
GO:0043229	26398	17975	935	714	20156	784	3	FALSE	0.0436906	0.563074	0	intracellular organelle	lhycca1_RNA
GO:0045839	26398	9	935	2	253	10	5	FALSE	0.0437212	0.563074	9.86686e-17	negative regulation of mitotic nuclear division	lhycca1_RNA
GO:0052641	26398	2	935	1	136	3	1	FALSE	0.0437908	0.563074	0.000108932	benzoic acid glucosyltransferase activity	lhycca1_RNA
GO:0044033	26398	1	935	1	12329	540	2	FALSE	0.0437992	0.563074	8.11096e-05	multi-organism metabolic process	lhycca1_RNA
GO:0033177	26398	26	935	5	537	42	2	FALSE	0.0439438	0.563074	7.82332e-45	proton-transporting two-sector ATPase complex, proton-transporting domain	lhycca1_RNA
GO:0090502	26398	54	935	4	116	4	1	FALSE	0.0441676	0.563074	2.141e-34	RNA phosphodiester bond hydrolysis, endonucleolytic	lhycca1_RNA
GO:0048367	26398	856	935	44	3159	129	2	FALSE	0.0441885	0.563074	0	shoot system development	lhycca1_RNA
GO:0046915	26398	57	935	5	258	10	2	FALSE	0.0452943	0.575019	1.12948e-58	transition metal ion transmembrane transporter activity	lhycca1_RNA
GO:0034982	26398	1	935	1	6550	302	3	FALSE	0.0461069	0.580843	0.000152672	mitochondrial protein processing	lhycca1_RNA
GO:1905168	26398	1	935	1	65	3	4	FALSE	0.0461538	0.580843	0.0153846	positive regulation of double-strand break repair via homologous recombination	lhycca1_RNA
GO:0071763	26398	1	935	1	281	13	2	FALSE	0.0462633	0.580843	0.00355872	nuclear membrane organization	lhycca1_RNA
GO:0006552	26398	6	935	2	76	5	3	FALSE	0.0471158	0.589378	4.57417e-09	leucine catabolic process	lhycca1_RNA
GO:0005575	26398	25354	935	908	26398	935	1	FALSE	0.0479077	0.595021	0	cellular_component	lhycca1_RNA
GO:0099131	26398	102	935	11	865	55	3	FALSE	0.0481963	0.595021	1.26186e-135	ATP hydrolysis coupled ion transmembrane transport	lhycca1_RNA
GO:0030276	26398	32	935	4	3881	169	1	FALSE	0.0482408	0.595021	4.26216e-80	clathrin binding	lhycca1_RNA
GO:0070592	26398	50	935	4	220	7	3	FALSE	0.0486175	0.595021	9.66468e-51	cell wall polysaccharide biosynthetic process	lhycca1_RNA
GO:0009058	26398	5464	935	263	11619	519	1	FALSE	0.0487024	0.595021	0	biosynthetic process	lhycca1_RNA
GO:0006627	26398	1	935	1	41	2	2	FALSE	0.0487805	0.595021	0.0243902	protein processing involved in protein targeting to mitochondrion	lhycca1_RNA
GO:0051784	26398	11	935	2	385	13	3	FALSE	0.0487865	0.595021	1.67379e-21	negative regulation of nuclear division	lhycca1_RNA
GO:0042030	26398	1	935	1	727	36	3	FALSE	0.0495186	0.598465	0.00137552	ATPase inhibitor activity	lhycca1_RNA
GO:0019692	26398	8	935	2	2633	122	3	FALSE	0.0496427	0.598465	1.76415e-23	deoxyribose phosphate metabolic process	lhycca1_RNA
GO:0008121	26398	10	935	3	142	13	2	FALSE	0.0497215	0.598465	1.50551e-15	ubiquinol-cytochrome-c reductase activity	lhycca1_RNA
GO:0071840	26398	2825	935	119	23024	839	1	FALSE	0.0497699	0.598465	0	cellular component organization or biogenesis	lhycca1_RNA
GO:0042148	26398	10	935	2	533	20	2	FALSE	0.0502777	0.60245	2.1349e-21	strand invasion	lhycca1_RNA
GO:0044699	26398	9346	935	364	23024	839	1	FALSE	0.0506085	0.602672	0	single-organism process	lhycca1_RNA
GO:0044770	26398	42	935	4	394	14	1	FALSE	0.0506492	0.602672	1.32156e-57	cell cycle phase transition	lhycca1_RNA
GO:0031540	26398	11	935	2	47	2	3	FALSE	0.0508788	0.603303	5.74147e-11	regulation of anthocyanin biosynthetic process	lhycca1_RNA
GO:0004671	26398	2	935	1	155	4	2	FALSE	0.0511102	0.603949	8.37872e-05	protein C-terminal S-isoprenylcysteine carboxyl O-methyltransferase activity	lhycca1_RNA
GO:0009539	26398	12	935	3	873	64	3	FALSE	0.0513088	0.604205	2.63721e-27	photosystem II reaction center	lhycca1_RNA
GO:0072350	26398	53	935	6	995	52	1	FALSE	0.0523629	0.614499	2.28367e-89	tricarboxylic acid metabolic process	lhycca1_RNA
GO:0009672	26398	14	935	3	407	26	4	FALSE	0.0526551	0.614883	3.1936e-26	auxin:proton symporter activity	lhycca1_RNA
GO:0010322	26398	3	935	1	112	2	5	FALSE	0.0530888	0.614883	4.3875e-06	regulation of isopentenyl diphosphate biosynthetic process, methylerythritol 4-phosphate pathway	lhycca1_RNA
GO:0032496	26398	1	935	1	1525	81	3	FALSE	0.0531148	0.614883	0.000655738	response to lipopolysaccharide	lhycca1_RNA
GO:2000781	26398	1	935	1	94	5	3	FALSE	0.0531915	0.614883	0.0106383	positive regulation of double-strand break repair	lhycca1_RNA
GO:0033613	26398	38	935	4	323	13	1	FALSE	0.0534492	0.614883	2.25381e-50	activating transcription factor binding	lhycca1_RNA
GO:1901333	26398	1	935	1	187	10	3	FALSE	0.0534759	0.614883	0.00534759	positive regulation of lateral root development	lhycca1_RNA
GO:0000103	26398	15	935	3	331	20	1	FALSE	0.0538783	0.615237	2.87676e-26	sulfate assimilation	lhycca1_RNA
GO:0004618	26398	70	935	6	1493	59	2	FALSE	0.0539198	0.615237	4.05389e-122	phosphoglycerate kinase activity	lhycca1_RNA
GO:0015985	26398	73	935	12	179	20	1	FALSE	0.0543105	0.615237	4.59104e-52	energy coupled proton transport, down electrochemical gradient	lhycca1_RNA
GO:0010315	26398	20	935	3	238	11	3	FALSE	0.0543192	0.615237	1.62618e-29	auxin efflux	lhycca1_RNA
GO:0004163	26398	2	935	1	73	2	1	FALSE	0.054414	0.615237	0.000380518	diphosphomevalonate decarboxylase activity	lhycca1_RNA
GO:0004636	26398	1	935	1	861	47	1	FALSE	0.0545877	0.615237	0.00116144	phosphoribosyl-ATP diphosphatase activity	lhycca1_RNA
GO:0046385	26398	7	935	2	579	33	3	FALSE	0.0552873	0.620005	2.39603e-16	deoxyribose phosphate biosynthetic process	lhycca1_RNA
GO:0033481	26398	2	935	1	321	9	3	FALSE	0.0553738	0.620005	1.94704e-05	galacturonate biosynthetic process	lhycca1_RNA
GO:0005667	26398	125	935	9	20075	782	2	FALSE	0.0555913	0.620406	0	transcription factor complex	lhycca1_RNA
GO:0042742	26398	350	935	20	1004	42	2	FALSE	0.0560401	0.622347	4.45845e-281	defense response to bacterium	lhycca1_RNA
GO:0045911	26398	2	935	1	141	4	3	FALSE	0.0561297	0.622347	0.000101317	positive regulation of DNA recombination	lhycca1_RNA
GO:0032502	26398	3256	935	135	23024	839	1	FALSE	0.0566334	0.6259	0	developmental process	lhycca1_RNA
GO:0102293	26398	2	935	1	381	11	1	FALSE	0.056983	0.627732	1.38141e-05	pheophytinase b activity	lhycca1_RNA
GO:0035383	26398	33	935	4	9991	445	2	FALSE	0.0573356	0.628332	9.43119e-96	thioester metabolic process	lhycca1_RNA
GO:0098754	26398	197	935	12	23024	839	2	FALSE	0.0575236	0.628332	0	detoxification	lhycca1_RNA
GO:0000150	26398	10	935	2	9076	362	2	FALSE	0.0577648	0.628332	9.61551e-34	recombinase activity	lhycca1_RNA
GO:0019430	26398	15	935	3	189	12	3	FALSE	0.0577735	0.628332	1.64917e-22	removal of superoxide radicals	lhycca1_RNA
GO:0032780	26398	1	935	1	582	34	3	FALSE	0.0584192	0.629725	0.00171821	negative regulation of ATPase activity	lhycca1_RNA
GO:1901137	26398	415	935	27	5409	258	2	FALSE	0.0585837	0.629725	0	carbohydrate derivative biosynthetic process	lhycca1_RNA
GO:0008756	26398	1	935	1	34	2	2	FALSE	0.0588235	0.629725	0.0294118	o-succinylbenzoate-CoA ligase activity	lhycca1_RNA
GO:0031114	26398	3	935	1	51	1	4	FALSE	0.0588235	0.629725	4.80192e-05	regulation of microtubule depolymerization	lhycca1_RNA
GO:0080180	26398	1	935	1	17	1	1	FALSE	0.0588235	0.629725	0.0588235	2-methylguanosine metabolic process	lhycca1_RNA
GO:0008409	26398	14	935	2	92	3	1	FALSE	0.0594203	0.632649	7.93696e-17	5'-3' exonuclease activity	lhycca1_RNA
GO:0004517	26398	2	935	1	199	6	1	FALSE	0.0595401	0.632649	5.07588e-05	nitric-oxide synthase activity	lhycca1_RNA
GO:0000217	26398	11	935	2	2600	96	1	FALSE	0.0597368	0.632649	1.11083e-30	DNA secondary structure binding	lhycca1_RNA
GO:0000338	26398	9	935	2	58	3	1	FALSE	0.0598911	0.632649	9.39066e-11	protein deneddylation	lhycca1_RNA
GO:0044271	26398	3894	935	203	6195	302	2	FALSE	0.0600229	0.632649	0	cellular nitrogen compound biosynthetic process	lhycca1_RNA
GO:1990423	26398	1	935	1	1691	102	3	FALSE	0.0603193	0.632746	0.000591366	RZZ complex	lhycca1_RNA
GO:0005674	26398	1	935	1	298	18	3	FALSE	0.0604027	0.632746	0.0033557	transcription factor TFIIF complex	lhycca1_RNA
GO:0022821	26398	19	935	2	219	5	2	FALSE	0.0610231	0.633775	9.24137e-28	potassium ion antiporter activity	lhycca1_RNA
GO:0005774	26398	585	935	41	1215	71	3	FALSE	0.061041	0.633775	0	vacuolar membrane	lhycca1_RNA
GO:1901406	26398	2	935	1	65	2	4	FALSE	0.0610577	0.633775	0.000480769	positive regulation of tetrapyrrole catabolic process	lhycca1_RNA
GO:0016887	26398	537	935	34	819	44	1	FALSE	0.0615176	0.633952	3.30853e-228	ATPase activity	lhycca1_RNA
GO:0005884	26398	11	935	2	205	8	2	FALSE	0.0615226	0.633952	1.95174e-18	actin filament	lhycca1_RNA
GO:0005886	26398	5234	935	217	22952	867	3	FALSE	0.0616316	0.633952	0	plasma membrane	lhycca1_RNA
GO:0019199	26398	106	935	7	990	34	2	FALSE	0.0619313	0.635122	1.13469e-145	transmembrane receptor protein kinase activity	lhycca1_RNA
GO:0048731	26398	1893	935	87	3043	126	2	FALSE	0.0624792	0.638821	0	system development	lhycca1_RNA
GO:0004401	26398	1	935	1	350	22	1	FALSE	0.0628571	0.639558	0.00285714	histidinol-phosphatase activity	lhycca1_RNA
GO:0046034	26398	159	935	19	226	22	3	FALSE	0.0629258	0.639558	3.77595e-59	ATP metabolic process	lhycca1_RNA
GO:0046700	26398	155	935	11	5313	225	2	FALSE	0.0633302	0.641758	1.72891e-303	heterocycle catabolic process	lhycca1_RNA
GO:0071450	26398	15	935	3	53	4	2	FALSE	0.063707	0.642169	1.59991e-13	cellular response to oxygen radical	lhycca1_RNA
GO:0010305	26398	27	935	3	66	3	1	FALSE	0.0639205	0.642169	4.08031e-19	leaf vascular tissue pattern formation	lhycca1_RNA
GO:1901363	26398	6891	935	314	11037	477	1	FALSE	0.064126	0.642169	0	heterocyclic compound binding	lhycca1_RNA
GO:0042273	26398	39	935	7	310	30	2	FALSE	0.0644231	0.642169	1.69998e-50	ribosomal large subunit biogenesis	lhycca1_RNA
GO:0016748	26398	2	935	1	336	11	1	FALSE	0.0644989	0.642169	1.77683e-05	succinyltransferase activity	lhycca1_RNA
GO:0050200	26398	2	935	1	336	11	1	FALSE	0.0644989	0.642169	1.77683e-05	plasmalogen synthase activity	lhycca1_RNA
GO:0006637	26398	33	935	4	2380	111	3	FALSE	0.0647228	0.642525	4.05915e-75	acyl-CoA metabolic process	lhycca1_RNA
GO:0052640	26398	3	935	1	136	3	1	FALSE	0.0651985	0.643506	2.43879e-06	salicylic acid glucosyltransferase (glucoside-forming) activity	lhycca1_RNA
GO:0080002	26398	3	935	1	136	3	1	FALSE	0.0651985	0.643506	2.43879e-06	UDP-glucose:4-aminobenzoate acylglucosyltransferase activity	lhycca1_RNA
GO:0004643	26398	1	935	1	15	1	1	FALSE	0.0666667	0.65579	0.0666667	phosphoribosylaminoimidazolecarboxamide formyltransferase activity	lhycca1_RNA
GO:0016627	26398	78	935	7	1564	73	1	FALSE	0.0668272	0.65579	5.6435e-134	oxidoreductase activity, acting on the CH-CH group of donors	lhycca1_RNA
GO:0050878	26398	2	935	1	1248	43	1	FALSE	0.0677498	0.661501	1.28514e-06	regulation of body fluid levels	lhycca1_RNA
GO:0051998	26398	4	935	1	59	1	2	FALSE	0.0677966	0.661501	2.19719e-06	protein carboxyl O-methyltransferase activity	lhycca1_RNA
GO:0042274	26398	24	935	5	310	30	2	FALSE	0.0680494	0.661612	2.49371e-36	ribosomal small subunit biogenesis	lhycca1_RNA
GO:0071280	26398	2	935	1	58	2	2	FALSE	0.0683606	0.661612	0.000604961	cellular response to copper ion	lhycca1_RNA
GO:0009408	26398	197	935	14	3375	156	2	FALSE	0.0684244	0.661612	0	response to heat	lhycca1_RNA
GO:0006166	26398	2	935	1	29	1	3	FALSE	0.0689655	0.661612	0.00246305	purine ribonucleoside salvage	lhycca1_RNA
GO:0031117	26398	2	935	1	29	1	5	FALSE	0.0689655	0.661612	0.00246305	positive regulation of microtubule depolymerization	lhycca1_RNA
GO:0018108	26398	29	935	3	1047	35	2	FALSE	0.0689704	0.661612	3.45178e-57	peptidyl-tyrosine phosphorylation	lhycca1_RNA
GO:0009954	26398	8	935	2	156	9	1	FALSE	0.0692918	0.662834	1.3796e-13	proximal/distal pattern formation	lhycca1_RNA
GO:0051310	26398	2	935	1	85	3	2	FALSE	0.0697479	0.665333	0.000280112	metaphase plate congression	lhycca1_RNA
GO:0015252	26398	1	935	1	370	26	2	FALSE	0.0702703	0.665448	0.0027027	hydrogen ion channel activity	lhycca1_RNA
GO:0044215	26398	2	935	1	25354	908	1	FALSE	0.0703446	0.665448	3.11139e-09	other organism	lhycca1_RNA
GO:0044217	26398	2	935	1	25354	908	2	FALSE	0.0703446	0.665448	3.11139e-09	other organism part	lhycca1_RNA
GO:0070765	26398	2	935	1	84	3	1	FALSE	0.070568	0.665717	0.000286862	gamma-secretase complex	lhycca1_RNA
GO:0008810	26398	26	935	2	395	7	1	FALSE	0.0713562	0.671298	2.87987e-41	cellulase activity	lhycca1_RNA
GO:2000468	26398	2	935	1	5059	186	4	FALSE	0.0721876	0.676482	7.81603e-08	regulation of peroxidase activity	lhycca1_RNA
GO:0004713	26398	28	935	3	960	34	2	FALSE	0.0726217	0.676482	1.423e-54	protein tyrosine kinase activity	lhycca1_RNA
GO:0004001	26398	2	935	1	1108	41	3	FALSE	0.0726701	0.676482	1.63058e-06	adenosine kinase activity	lhycca1_RNA
GO:0031990	26398	1	935	1	55	4	2	FALSE	0.0727273	0.676482	0.0181818	mRNA export from nucleus in response to heat stress	lhycca1_RNA
GO:0035404	26398	3	935	1	81	2	2	FALSE	0.0731481	0.676482	1.17206e-05	histone-serine phosphorylation	lhycca1_RNA
GO:0004413	26398	2	935	1	1097	41	2	FALSE	0.0733853	0.676482	1.66346e-06	homoserine kinase activity	lhycca1_RNA
GO:0097159	26398	6908	935	314	11037	477	1	FALSE	0.0734703	0.676482	0	organic cyclic compound binding	lhycca1_RNA
GO:0019829	26398	81	935	8	507	29	3	FALSE	0.0734919	0.676482	3.91502e-96	cation-transporting ATPase activity	lhycca1_RNA
GO:0019439	26398	179	935	12	5430	229	2	FALSE	0.074285	0.680164	0	aromatic compound catabolic process	lhycca1_RNA
GO:0055072	26398	48	935	6	91	7	1	FALSE	0.0742902	0.680164	5.54726e-27	iron ion homeostasis	lhycca1_RNA
GO:0006390	26398	2	935	1	5937	226	3	FALSE	0.0746898	0.680598	5.67504e-08	transcription from mitochondrial promoter	lhycca1_RNA
GO:0006955	26398	327	935	20	6077	264	2	FALSE	0.0748636	0.680598	0	immune response	lhycca1_RNA
GO:0003713	26398	31	935	4	99	6	2	FALSE	0.0749356	0.680598	2.18512e-26	transcription coactivator activity	lhycca1_RNA
GO:1901987	26398	33	935	4	84	5	2	FALSE	0.0752868	0.681975	4.06394e-24	regulation of cell cycle phase transition	lhycca1_RNA
GO:0016721	26398	10	935	2	1564	73	1	FALSE	0.0758733	0.682337	4.26498e-26	oxidoreductase activity, acting on superoxide radicals as acceptor	lhycca1_RNA
GO:0017101	26398	2	935	1	20075	782	2	FALSE	0.0763923	0.682337	4.96296e-09	aminoacyl-tRNA synthetase multienzyme complex	lhycca1_RNA
GO:0010329	26398	18	935	3	41	3	3	FALSE	0.0765478	0.682337	4.94774e-12	auxin efflux transmembrane transporter activity	lhycca1_RNA
GO:0052873	26398	1	935	1	13	1	1	FALSE	0.0769231	0.682337	0.0769231	FMN reductase (NADPH) activity	lhycca1_RNA
GO:0008752	26398	1	935	1	13	1	1	FALSE	0.0769231	0.682337	0.0769231	FMN reductase activity	lhycca1_RNA
GO:0008237	26398	80	935	7	470	23	1	FALSE	0.0770101	0.682337	1.53812e-92	metallopeptidase activity	lhycca1_RNA
GO:0045491	26398	41	935	3	95	3	1	FALSE	0.0770148	0.682337	7.47563e-28	xylan metabolic process	lhycca1_RNA
GO:0009059	26398	3749	935	186	8824	404	2	FALSE	0.0770228	0.682337	0	macromolecule biosynthetic process	lhycca1_RNA
GO:0051354	26398	2	935	1	2232	88	4	FALSE	0.0773156	0.682337	4.01639e-07	negative regulation of oxidoreductase activity	lhycca1_RNA
GO:0010035	26398	902	935	54	2883	146	1	FALSE	0.0773249	0.682337	0	response to inorganic substance	lhycca1_RNA
GO:0071484	26398	10	935	2	248	12	2	FALSE	0.0778708	0.685384	4.95536e-18	cellular response to light intensity	lhycca1_RNA
GO:0036455	26398	3	935	1	38	1	1	FALSE	0.0789474	0.686813	0.00011854	iron-sulfur transferase activity	lhycca1_RNA
GO:0009735	26398	241	935	18	1611	86	1	FALSE	0.0789558	0.686813	1.98351e-294	response to cytokinin	lhycca1_RNA
GO:0045333	26398	130	935	16	151	16	1	FALSE	0.0792884	0.686813	3.82972e-26	cellular respiration	lhycca1_RNA
GO:0000386	26398	2	935	1	9118	369	2	FALSE	0.0793053	0.686813	2.4059e-08	second spliceosomal transesterification activity	lhycca1_RNA
GO:0051315	26398	2	935	1	247	10	3	FALSE	0.0794905	0.686813	3.29153e-05	attachment of mitotic spindle microtubules to kinetochore	lhycca1_RNA
GO:0007080	26398	2	935	1	246	10	4	FALSE	0.0798075	0.686813	3.3184e-05	mitotic metaphase plate congression	lhycca1_RNA
GO:0010376	26398	2	935	1	3161	129	3	FALSE	0.0799667	0.686813	2.00225e-07	stomatal complex formation	lhycca1_RNA
GO:0050291	26398	3	935	1	74	2	1	FALSE	0.0799704	0.686813	1.54264e-05	sphingosine N-acyltransferase activity	lhycca1_RNA
GO:0050263	26398	2	935	1	25	1	1	FALSE	0.08	0.686813	0.00333333	ribosylpyrimidine nucleosidase activity	lhycca1_RNA
GO:0016874	26398	251	935	15	9019	362	1	FALSE	0.0801569	0.686813	0	ligase activity	lhycca1_RNA
GO:0015977	26398	23	935	3	10890	486	2	FALSE	0.0807539	0.686813	3.72349e-71	carbon fixation	lhycca1_RNA
GO:1903866	26398	2	935	1	3043	126	1	FALSE	0.0811116	0.686813	2.16057e-07	palisade mesophyll development	lhycca1_RNA
GO:1905328	26398	2	935	1	3043	126	1	FALSE	0.0811116	0.686813	2.16057e-07	plant septum development	lhycca1_RNA
GO:0051029	26398	2	935	1	1347	56	2	FALSE	0.081449	0.686813	1.10311e-06	rRNA transport	lhycca1_RNA
GO:0004420	26398	3	935	1	144	4	1	FALSE	0.0815933	0.686813	2.05194e-06	hydroxymethylglutaryl-CoA reductase (NADPH) activity	lhycca1_RNA
GO:0004806	26398	42	935	3	431	11	2	FALSE	0.0816903	0.686813	2.49163e-59	triglyceride lipase activity	lhycca1_RNA
GO:1990188	26398	2	935	1	144	6	1	FALSE	0.0818765	0.686813	9.71251e-05	euchromatin binding	lhycca1_RNA
GO:0034245	26398	2	935	1	3556	149	3	FALSE	0.0820576	0.686813	1.58208e-07	mitochondrial DNA-directed RNA polymerase complex	lhycca1_RNA
GO:0015691	26398	11	935	2	152	7	2	FALSE	0.0820767	0.686813	5.77791e-17	cadmium ion transport	lhycca1_RNA
GO:0032469	26398	2	935	1	906	38	2	FALSE	0.0821704	0.686813	2.43923e-06	endoplasmic reticulum calcium ion homeostasis	lhycca1_RNA
GO:0022607	26398	580	935	31	2825	119	2	FALSE	0.082312	0.686813	0	cellular component assembly	lhycca1_RNA
GO:0051240	26398	97	935	7	3434	134	4	FALSE	0.0824578	0.686813	4.02669e-191	positive regulation of multicellular organismal process	lhycca1_RNA
GO:0009310	26398	9	935	2	269	15	2	FALSE	0.0833276	0.688006	5.63295e-17	amine catabolic process	lhycca1_RNA
GO:0003899	26398	66	935	5	2613	93	2	FALSE	0.083359	0.688006	3.66607e-133	DNA-directed 5'-3' RNA polymerase activity	lhycca1_RNA
GO:0016209	26398	184	935	11	22729	847	2	FALSE	0.0838465	0.688006	0	antioxidant activity	lhycca1_RNA
GO:0009755	26398	808	935	35	2016	72	2	FALSE	0.0843145	0.688006	0	hormone-mediated signaling pathway	lhycca1_RNA
GO:0047746	26398	3	935	1	381	11	1	FALSE	0.0843529	0.688006	1.09346e-07	chlorophyllase activity	lhycca1_RNA
GO:1905181	26398	3	935	1	139	4	2	FALSE	0.0844633	0.688006	2.28316e-06	regulation of urease activity	lhycca1_RNA
GO:0044724	26398	95	935	7	1153	47	3	FALSE	0.0844869	0.688006	7.41398e-142	single-organism carbohydrate catabolic process	lhycca1_RNA
GO:0009123	26398	215	935	23	338	30	1	FALSE	0.0845549	0.688006	1.27324e-95	nucleoside monophosphate metabolic process	lhycca1_RNA
GO:0031965	26398	38	935	5	2883	180	3	FALSE	0.0845743	0.688006	2.24278e-87	nuclear membrane	lhycca1_RNA
GO:0034599	26398	99	935	8	2002	93	3	FALSE	0.0846822	0.688006	1.56706e-170	cellular response to oxidative stress	lhycca1_RNA
GO:0090407	26398	369	935	24	5373	261	2	FALSE	0.0848172	0.688006	0	organophosphate biosynthetic process	lhycca1_RNA
GO:0051236	26398	78	935	6	2579	102	2	FALSE	0.0854328	0.69028	2.9624e-151	establishment of RNA localization	lhycca1_RNA
GO:0010235	26398	3	935	1	69	2	2	FALSE	0.0856777	0.69028	1.90862e-05	guard mother cell cytokinesis	lhycca1_RNA
GO:0045252	26398	2	935	1	457	20	2	FALSE	0.0857039	0.69028	9.5973e-06	oxoglutarate dehydrogenase complex	lhycca1_RNA
GO:0009072	26398	71	935	6	5005	217	3	FALSE	0.0860142	0.690359	3.08051e-161	aromatic amino acid family metabolic process	lhycca1_RNA
GO:0008373	26398	3	935	1	643	19	2	FALSE	0.0861835	0.690359	2.2675e-08	sialyltransferase activity	lhycca1_RNA
GO:0051306	26398	13	935	2	254	10	3	FALSE	0.0863202	0.690359	4.6457e-22	mitotic sister chromatid separation	lhycca1_RNA
GO:0080153	26398	3	935	1	334	10	5	FALSE	0.0874123	0.695831	1.62488e-07	negative regulation of reductive pentose-phosphate cycle	lhycca1_RNA
GO:0009124	26398	135	935	16	275	25	2	FALSE	0.0875149	0.695831	3.58544e-82	nucleoside monophosphate biosynthetic process	lhycca1_RNA
GO:0004048	26398	2	935	1	67	3	1	FALSE	0.0881954	0.695831	0.000452284	anthranilate phosphoribosyltransferase activity	lhycca1_RNA
GO:0051776	26398	1	935	1	34	3	2	FALSE	0.0882353	0.695831	0.0294118	detection of redox state	lhycca1_RNA
GO:0033258	26398	2	935	1	728	33	2	FALSE	0.0886641	0.695831	3.77889e-06	plastid DNA metabolic process	lhycca1_RNA
GO:0044038	26398	52	935	4	284	10	3	FALSE	0.0892987	0.695831	3.13963e-58	cell wall macromolecule biosynthetic process	lhycca1_RNA
GO:0015959	26398	1	935	1	335	30	1	FALSE	0.0895522	0.695831	0.00298507	diadenosine polyphosphate metabolic process	lhycca1_RNA
GO:0015672	26398	398	935	26	618	34	1	FALSE	0.0895694	0.695831	5.37676e-174	monovalent inorganic cation transport	lhycca1_RNA
GO:0009145	26398	90	935	14	178	21	2	FALSE	0.089637	0.695831	4.4197e-53	purine nucleoside triphosphate biosynthetic process	lhycca1_RNA
GO:0071493	26398	7	935	2	77	6	2	FALSE	0.0896552	0.695831	4.15834e-10	cellular response to UV-B	lhycca1_RNA
GO:0015145	26398	36	935	2	119	2	2	FALSE	0.0897308	0.695831	2.63286e-31	monosaccharide transmembrane transporter activity	lhycca1_RNA
GO:0003724	26398	47	935	6	179	13	1	FALSE	0.0900718	0.695831	2.59124e-44	RNA helicase activity	lhycca1_RNA
GO:0016836	26398	147	935	9	223	10	1	FALSE	0.0904741	0.695831	1.30335e-61	hydro-lyase activity	lhycca1_RNA
GO:0090698	26398	173	935	12	897	42	1	FALSE	0.0904899	0.695831	2.81632e-190	post-embryonic plant morphogenesis	lhycca1_RNA
GO:0006041	26398	1	935	1	22	2	1	FALSE	0.0909091	0.695831	0.0454545	glucosamine metabolic process	lhycca1_RNA
GO:0022890	26398	328	935	21	489	26	1	FALSE	0.091162	0.695831	7.07296e-134	inorganic cation transmembrane transporter activity	lhycca1_RNA
GO:0007091	26398	13	935	2	246	10	5	FALSE	0.0913221	0.695831	7.11575e-22	metaphase/anaphase transition of mitotic cell cycle	lhycca1_RNA
GO:0046933	26398	31	935	5	167	14	3	FALSE	0.0915868	0.695831	2.00102e-34	proton-transporting ATP synthase activity, rotational mechanism	lhycca1_RNA
GO:0016774	26398	79	935	6	1699	68	1	FALSE	0.0919477	0.695831	3.68414e-138	phosphotransferase activity, carboxyl group as acceptor	lhycca1_RNA
GO:0043424	26398	23	935	2	121	3	1	FALSE	0.092246	0.695831	3.01081e-25	protein histidine kinase binding	lhycca1_RNA
GO:0048863	26398	3	935	1	756	24	1	FALSE	0.092365	0.695831	1.39416e-08	stem cell differentiation	lhycca1_RNA
GO:0010154	26398	748	935	33	1278	48	1	FALSE	0.0928468	0.695831	0	fruit development	lhycca1_RNA
GO:0004675	26398	92	935	6	796	28	3	FALSE	0.0929194	0.695831	3.86851e-123	transmembrane receptor protein serine/threonine kinase activity	lhycca1_RNA
GO:0016311	26398	356	935	22	2251	105	1	FALSE	0.0930636	0.695831	0	dephosphorylation	lhycca1_RNA
GO:0019276	26398	2	935	1	2346	112	3	FALSE	0.0932219	0.695831	3.63546e-07	UDP-N-acetylgalactosamine metabolic process	lhycca1_RNA
GO:0071596	26398	2	935	1	168	8	1	FALSE	0.0932421	0.695831	7.1286e-05	ubiquitin-dependent protein catabolic process via the N-end rule pathway	lhycca1_RNA
GO:0006301	26398	12	935	2	270	12	1	FALSE	0.093297	0.695831	4.08952e-21	postreplication repair	lhycca1_RNA
GO:0031966	26398	362	935	30	1836	121	3	FALSE	0.0933617	0.695831	0	mitochondrial membrane	lhycca1_RNA
GO:2000280	26398	58	935	5	820	35	2	FALSE	0.0935985	0.695831	1.8478e-90	regulation of root development	lhycca1_RNA
GO:0009641	26398	20	935	2	221	6	1	FALSE	0.0937071	0.695831	7.64095e-29	shade avoidance	lhycca1_RNA
GO:0048236	26398	34	935	3	1081	35	4	FALSE	0.0937147	0.695831	3.53052e-65	plant-type sporogenesis	lhycca1_RNA
GO:0000138	26398	2	935	1	42	2	1	FALSE	0.0940767	0.695831	0.00116144	Golgi trans cisterna	lhycca1_RNA
GO:0004396	26398	14	935	2	1092	41	2	FALSE	0.0941319	0.695831	2.7646e-32	hexokinase activity	lhycca1_RNA
GO:0070574	26398	7	935	2	364	28	2	FALSE	0.0942197	0.695831	6.30851e-15	cadmium ion transmembrane transport	lhycca1_RNA
GO:0006586	26398	28	935	3	114	5	2	FALSE	0.0942275	0.695831	2.90402e-27	indolalkylamine metabolic process	lhycca1_RNA
GO:0008215	26398	5	935	1	53	1	2	FALSE	0.0943396	0.695831	3.4847e-07	spermine metabolic process	lhycca1_RNA
GO:0042409	26398	4	935	1	164	4	2	FALSE	0.0948897	0.69838	3.44222e-08	caffeoyl-CoA O-methyltransferase activity	lhycca1_RNA
GO:0048467	26398	86	935	5	176	6	1	FALSE	0.0951721	0.698952	1.8188e-52	gynoecium development	lhycca1_RNA
GO:0033554	26398	781	935	40	4795	201	2	FALSE	0.0956628	0.699684	0	cellular response to stress	lhycca1_RNA
GO:0006424	26398	5	935	2	52	6	1	FALSE	0.0958445	0.699684	3.84769e-07	glutamyl-tRNA aminoacylation	lhycca1_RNA
GO:1901361	26398	188	935	12	5671	238	2	FALSE	0.0958964	0.699684	0	organic cyclic compound catabolic process	lhycca1_RNA
GO:0005951	26398	2	935	1	10963	540	2	FALSE	0.0960912	0.699684	1.66422e-08	carbamoyl-phosphate synthase complex	lhycca1_RNA
GO:0050614	26398	1	935	1	31	3	1	FALSE	0.0967742	0.701664	0.0322581	delta24-sterol reductase activity	lhycca1_RNA
GO:0008670	26398	1	935	1	31	3	1	FALSE	0.0967742	0.701664	0.0322581	2,4-dienoyl-CoA reductase (NADPH) activity	lhycca1_RNA
GO:0051649	26398	472	935	24	22243	851	3	FALSE	0.0970572	0.702225	0	establishment of localization in cell	lhycca1_RNA
GO:0005730	26398	378	935	30	2120	134	3	FALSE	0.0977512	0.705751	0	nucleolus	lhycca1_RNA
GO:0080161	26398	26	935	3	924	40	1	FALSE	0.0980274	0.706252	4.49084e-51	auxin transmembrane transporter activity	lhycca1_RNA
GO:0051303	26398	2	935	1	473	24	3	FALSE	0.0990074	0.710519	8.95833e-06	establishment of chromosome localization	lhycca1_RNA
GO:0009986	26398	14	935	2	22029	847	1	FALSE	0.0990358	0.710519	1.38126e-50	cell surface	lhycca1_RNA
GO:0010564	26398	76	935	5	469	16	2	FALSE	0.0994983	0.711597	1.1472e-89	regulation of cell cycle process	lhycca1_RNA
GO:0016671	26398	51	935	4	121	5	1	FALSE	0.0998129	0.711597	2.29547e-35	oxidoreductase activity, acting on a sulfur group of donors, disulfide as acceptor	lhycca1_RNA
GO:0010331	26398	3	935	1	117	4	3	FALSE	0.099927	0.711597	3.84423e-06	gibberellin binding	lhycca1_RNA
GO:0009202	26398	4	935	2	103	15	2	FALSE	0.100275	0.711597	2.26179e-07	deoxyribonucleoside triphosphate biosynthetic process	lhycca1_RNA
GO:0006312	26398	18	935	2	124	4	1	FALSE	0.100307	0.711597	4.87266e-22	mitotic recombination	lhycca1_RNA
GO:0034645	26398	3669	935	182	8117	375	3	FALSE	0.101414	0.711597	0	cellular macromolecule biosynthetic process	lhycca1_RNA
GO:0043484	26398	14	935	2	2965	116	3	FALSE	0.101677	0.711597	2.2152e-38	regulation of RNA splicing	lhycca1_RNA
GO:0018212	26398	29	935	3	373	15	1	FALSE	0.101878	0.711597	7.11577e-44	peptidyl-tyrosine modification	lhycca1_RNA
GO:0010016	26398	172	935	12	1461	69	2	FALSE	0.101961	0.711597	3.65432e-229	shoot system morphogenesis	lhycca1_RNA
GO:1905182	26398	3	935	1	86	3	3	FALSE	0.102199	0.711597	9.77135e-06	positive regulation of urease activity	lhycca1_RNA
GO:0045003	26398	13	935	2	64	3	1	FALSE	0.102343	0.711597	7.61217e-14	double-strand break repair via synthesis-dependent strand annealing	lhycca1_RNA
GO:0035174	26398	3	935	1	793	28	3	FALSE	0.102355	0.711597	1.20775e-08	histone serine kinase activity	lhycca1_RNA
GO:0048878	26398	346	935	24	529	31	1	FALSE	0.102434	0.711597	1.9019e-147	chemical homeostasis	lhycca1_RNA
GO:0008395	26398	4	935	1	301	8	1	FALSE	0.102641	0.711597	2.98288e-09	steroid hydroxylase activity	lhycca1_RNA
GO:0006913	26398	102	935	7	20153	784	2	FALSE	0.10268	0.711597	1.12581e-277	nucleocytoplasmic transport	lhycca1_RNA
GO:0000305	26398	19	935	3	923	56	2	FALSE	0.102729	0.711597	6.71839e-40	response to oxygen radical	lhycca1_RNA
GO:0033198	26398	2	935	1	1514	80	3	FALSE	0.102921	0.711597	8.73102e-07	response to ATP	lhycca1_RNA
GO:0048657	26398	3	935	1	2110	75	4	FALSE	0.102937	0.711597	6.39619e-10	anther wall tapetum cell differentiation	lhycca1_RNA
GO:0044249	26398	5089	935	248	9790	451	2	FALSE	0.103649	0.714653	0	cellular biosynthetic process	lhycca1_RNA
GO:0009263	26398	9	935	2	446	28	3	FALSE	0.104084	0.714653	5.63676e-19	deoxyribonucleotide biosynthetic process	lhycca1_RNA
GO:0051513	26398	5	935	1	48	1	2	FALSE	0.104167	0.714653	5.84008e-07	regulation of monopolar cell growth	lhycca1_RNA
GO:1903725	26398	5	935	1	415	9	3	FALSE	0.104314	0.714653	9.9872e-12	regulation of phospholipid metabolic process	lhycca1_RNA
GO:0071588	26398	3	935	1	1968	71	1	FALSE	0.104425	0.714653	7.88385e-10	hydrogen peroxide mediated signaling pathway	lhycca1_RNA
GO:0090333	26398	12	935	2	80	4	2	FALSE	0.104834	0.716015	1.65984e-14	regulation of stomatal closure	lhycca1_RNA
GO:0008380	26398	211	935	17	585	36	1	FALSE	0.105099	0.716393	2.26825e-165	RNA splicing	lhycca1_RNA
GO:0010069	26398	3	935	1	1645	60	4	FALSE	0.105542	0.717978	1.35035e-09	zygote asymmetric cytokinesis in embryo sac	lhycca1_RNA
GO:0010052	26398	15	935	2	153	6	2	FALSE	0.107043	0.721287	4.5088e-21	guard cell differentiation	lhycca1_RNA
GO:0003727	26398	59	935	7	1198	83	1	FALSE	0.107053	0.721287	1.39215e-101	single-stranded RNA binding	lhycca1_RNA
GO:0007584	26398	11	935	2	2967	153	2	FALSE	0.107083	0.721287	2.59252e-31	response to nutrient	lhycca1_RNA
GO:0090630	26398	4	935	1	73	2	1	FALSE	0.107306	0.721287	9.18755e-07	activation of GTPase activity	lhycca1_RNA
GO:0003979	26398	4	935	1	144	4	1	FALSE	0.107647	0.721287	5.8211e-08	UDP-glucose 6-dehydrogenase activity	lhycca1_RNA
GO:0004473	26398	4	935	1	144	4	2	FALSE	0.107647	0.721287	5.8211e-08	malate dehydrogenase (decarboxylating) (NADP+) activity	lhycca1_RNA
GO:0097503	26398	3	935	1	2736	102	1	FALSE	0.107762	0.721287	2.93278e-10	sialylation	lhycca1_RNA
GO:0090480	26398	4	935	1	37	1	2	FALSE	0.108108	0.721287	1.51412e-05	purine nucleotide-sugar transmembrane transport	lhycca1_RNA
GO:0099132	26398	88	935	9	811	53	3	FALSE	0.108342	0.721287	2.52556e-120	ATP hydrolysis coupled cation transmembrane transport	lhycca1_RNA
GO:0090735	26398	10	935	2	415	24	1	FALSE	0.108591	0.721287	2.67139e-20	DNA repair complex assembly	lhycca1_RNA
GO:1990748	26398	186	935	12	11999	519	2	FALSE	0.108698	0.721287	0	cellular detoxification	lhycca1_RNA
GO:0015562	26398	31	935	3	1163	44	1	FALSE	0.108713	0.721287	1.14086e-61	efflux transmembrane transporter activity	lhycca1_RNA
GO:0046907	26398	455	935	23	20792	797	4	FALSE	0.108774	0.721287	0	intracellular transport	lhycca1_RNA
GO:0009127	26398	109	935	15	214	23	2	FALSE	0.109016	0.72149	7.23629e-64	purine nucleoside monophosphate biosynthetic process	lhycca1_RNA
GO:1901265	26398	3079	935	151	6908	314	2	FALSE	0.110348	0.727636	0	nucleoside phosphate binding	lhycca1_RNA
GO:0048584	26398	191	935	12	6395	271	3	FALSE	0.110793	0.727636	0	positive regulation of response to stimulus	lhycca1_RNA
GO:0051723	26398	4	935	1	381	11	1	FALSE	0.110999	0.727636	1.1571e-09	protein methylesterase activity	lhycca1_RNA
GO:0016929	26398	7	935	1	63	1	1	FALSE	0.111111	0.727636	1.80743e-09	SUMO-specific protease activity	lhycca1_RNA
GO:0071013	26398	19	935	3	908	57	4	FALSE	0.111121	0.727636	9.20055e-40	catalytic step 2 spliceosome	lhycca1_RNA
GO:0048046	26398	485	935	18	2925	81	1	FALSE	0.111223	0.727636	0	apoplast	lhycca1_RNA
GO:0009039	26398	4	935	1	70	2	1	FALSE	0.111801	0.728937	1.09064e-06	urease activity	lhycca1_RNA
GO:0043038	26398	52	935	6	409	27	1	FALSE	0.112145	0.728937	3.6997e-67	amino acid activation	lhycca1_RNA
GO:0097367	26398	2468	935	118	11037	477	1	FALSE	0.112503	0.728937	0	carbohydrate derivative binding	lhycca1_RNA
GO:1901881	26398	2	935	1	35	2	3	FALSE	0.112605	0.728937	0.00168067	positive regulation of protein depolymerization	lhycca1_RNA
GO:0033259	26398	2	935	1	4202	245	3	FALSE	0.113225	0.728937	1.13298e-07	plastid DNA replication	lhycca1_RNA
GO:0009119	26398	57	935	5	87	5	1	FALSE	0.113319	0.728937	5.10015e-24	ribonucleoside metabolic process	lhycca1_RNA
GO:0009554	26398	8	935	2	159	12	2	FALSE	0.113476	0.728937	1.18047e-13	megasporogenesis	lhycca1_RNA
GO:0010501	26398	29	935	3	3340	137	1	FALSE	0.113717	0.728937	6.46895e-72	RNA secondary structure unwinding	lhycca1_RNA
GO:0004478	26398	4	935	1	136	4	1	FALSE	0.113764	0.728937	7.3347e-08	methionine adenosyltransferase activity	lhycca1_RNA
GO:0000779	26398	17	935	2	79	3	2	FALSE	0.115227	0.728937	1.2512e-17	condensed chromosome, centromeric region	lhycca1_RNA
GO:0006610	26398	3	935	1	51	2	1	FALSE	0.115294	0.728937	4.80192e-05	ribosomal protein import into nucleus	lhycca1_RNA
GO:0006425	26398	1	935	1	52	6	1	FALSE	0.115385	0.728937	0.0192308	glutaminyl-tRNA aminoacylation	lhycca1_RNA
GO:0006437	26398	1	935	1	52	6	1	FALSE	0.115385	0.728937	0.0192308	tyrosyl-tRNA aminoacylation	lhycca1_RNA
GO:0048656	26398	3	935	1	3343	134	6	FALSE	0.115529	0.728937	1.60743e-10	anther wall tapetum formation	lhycca1_RNA
GO:0004722	26398	166	935	14	213	15	1	FALSE	0.115641	0.728937	2.30945e-48	protein serine/threonine phosphatase activity	lhycca1_RNA
GO:0046149	26398	19	935	2	186	6	1	FALSE	0.11581	0.728937	2.38538e-26	pigment catabolic process	lhycca1_RNA
GO:0010254	26398	3	935	1	3383	136	5	FALSE	0.115852	0.728937	1.55107e-10	nectary development	lhycca1_RNA
GO:0009825	26398	48	935	4	421	17	1	FALSE	0.11594	0.728937	2.17972e-64	multidimensional cell growth	lhycca1_RNA
GO:0008097	26398	5	935	2	96	12	1	FALSE	0.116125	0.728937	1.63602e-08	5S rRNA binding	lhycca1_RNA
GO:0044424	26398	20075	935	782	22029	847	2	FALSE	0.116226	0.728937	0	intracellular part	lhycca1_RNA
GO:0005690	26398	1	935	1	43	5	1	FALSE	0.116279	0.728937	0.0232558	U4atac snRNP	lhycca1_RNA
GO:0016491	26398	1564	935	73	9147	374	2	FALSE	0.11628	0.728937	0	oxidoreductase activity	lhycca1_RNA
GO:0006082	26398	1130	935	58	11768	517	4	FALSE	0.116578	0.728937	0	organic acid metabolic process	lhycca1_RNA
GO:0007346	26398	59	935	4	359	12	2	FALSE	0.116726	0.728937	3.83619e-69	regulation of mitotic cell cycle	lhycca1_RNA
GO:0040014	26398	3	935	1	519	21	3	FALSE	0.116758	0.728937	4.31682e-08	regulation of multicellular organism growth	lhycca1_RNA
GO:0005212	26398	1	935	1	519	61	1	FALSE	0.117534	0.729843	0.00192678	structural constituent of eye lens	lhycca1_RNA
GO:0010618	26398	3	935	1	3161	129	2	FALSE	0.117537	0.729843	1.90147e-10	aerenchyma formation	lhycca1_RNA
GO:0034293	26398	34	935	3	1715	61	5	FALSE	0.117544	0.729843	4.44818e-72	sexual sporulation	lhycca1_RNA
GO:2000242	26398	59	935	4	2374	76	3	FALSE	0.117827	0.730273	2.01498e-119	negative regulation of reproductive process	lhycca1_RNA
GO:0019685	26398	20	935	3	584	36	2	FALSE	0.118901	0.731487	1.58767e-37	photosynthesis, dark reaction	lhycca1_RNA
GO:0031112	26398	5	935	1	42	1	3	FALSE	0.119048	0.731487	1.17555e-06	positive regulation of microtubule polymerization or depolymerization	lhycca1_RNA
GO:0006264	26398	3	935	1	3529	146	3	FALSE	0.119083	0.731487	1.36636e-10	mitochondrial DNA replication	lhycca1_RNA
GO:0019171	26398	2	935	1	147	9	1	FALSE	0.119094	0.731487	9.3188e-05	3-hydroxyacyl-[acyl-carrier-protein] dehydratase activity	lhycca1_RNA
GO:0004160	26398	2	935	1	147	9	1	FALSE	0.119094	0.731487	9.3188e-05	dihydroxy-acid dehydratase activity	lhycca1_RNA
GO:0016751	26398	2	935	1	33	2	2	FALSE	0.119318	0.731547	0.00189394	S-succinyltransferase activity	lhycca1_RNA
GO:0071324	26398	9	935	2	100	7	2	FALSE	0.119599	0.731786	5.25698e-13	cellular response to disaccharide stimulus	lhycca1_RNA
GO:0009973	26398	3	935	1	121	5	1	FALSE	0.119869	0.731786	3.47246e-06	adenylyl-sulfate reductase activity	lhycca1_RNA
GO:1901073	26398	1	935	1	25	3	2	FALSE	0.12	0.731786	0.04	glucosamine-containing compound biosynthetic process	lhycca1_RNA
GO:0042402	26398	9	935	2	55	4	2	FALSE	0.120948	0.731795	1.57272e-10	cellular biogenic amine catabolic process	lhycca1_RNA
GO:0048475	26398	45	935	4	8514	360	1	FALSE	0.121127	0.731795	1.87234e-121	coated membrane	lhycca1_RNA
GO:0006950	26398	3367	935	156	6077	264	1	FALSE	0.121145	0.731795	0	response to stress	lhycca1_RNA
GO:0007019	26398	4	935	1	316	10	4	FALSE	0.121249	0.731795	2.45324e-09	microtubule depolymerization	lhycca1_RNA
GO:0042776	26398	3	935	1	3558	150	4	FALSE	0.121251	0.731795	1.33321e-10	mitochondrial ATP synthesis coupled proton transport	lhycca1_RNA
GO:0031062	26398	10	935	1	82	1	3	FALSE	0.121951	0.731795	4.67447e-13	positive regulation of histone methylation	lhycca1_RNA
GO:0006063	26398	3	935	1	589	25	2	FALSE	0.122205	0.731795	2.95135e-08	uronic acid metabolic process	lhycca1_RNA
GO:0033045	26398	17	935	2	161	6	4	FALSE	0.122339	0.731795	2.60077e-23	regulation of sister chromatid segregation	lhycca1_RNA
GO:1905623	26398	9	935	2	420	29	4	FALSE	0.122526	0.731795	9.72744e-19	positive regulation of leaf development	lhycca1_RNA
GO:0004177	26398	18	935	3	95	7	1	FALSE	0.122591	0.731795	8.99824e-20	aminopeptidase activity	lhycca1_RNA
GO:0022625	26398	132	935	23	388	55	3	FALSE	0.122903	0.731795	2.12757e-107	cytosolic large ribosomal subunit	lhycca1_RNA
GO:0006490	26398	3	935	1	2058	88	3	FALSE	0.12293	0.731795	6.89364e-10	oligosaccharide-lipid intermediate biosynthetic process	lhycca1_RNA
GO:1901404	26398	6	935	1	95	2	3	FALSE	0.122956	0.731795	1.15061e-09	regulation of tetrapyrrole catabolic process	lhycca1_RNA
GO:0010319	26398	37	935	5	1439	104	2	FALSE	0.12311	0.731795	3.11322e-74	stromule	lhycca1_RNA
GO:0003697	26398	52	935	4	2600	96	1	FALSE	0.123216	0.731795	3.55633e-110	single-stranded DNA binding	lhycca1_RNA
GO:0046939	26398	92	935	7	1769	81	2	FALSE	0.123457	0.731954	2.23702e-156	nucleotide phosphorylation	lhycca1_RNA
GO:0033048	26398	8	935	2	35	3	4	FALSE	0.124064	0.732204	4.24884e-08	negative regulation of mitotic sister chromatid segregation	lhycca1_RNA
GO:0016226	26398	28	935	3	489	22	3	FALSE	0.124434	0.732204	3.35491e-46	iron-sulfur cluster assembly	lhycca1_RNA
GO:0016328	26398	4	935	1	491	16	1	FALSE	0.124474	0.732204	4.18028e-10	lateral plasma membrane	lhycca1_RNA
GO:0019751	26398	57	935	3	113	3	1	FALSE	0.12497	0.732204	1.29144e-33	polyol metabolic process	lhycca1_RNA
GO:0035194	26398	58	935	3	115	3	2	FALSE	0.124971	0.732204	3.25668e-34	posttranscriptional gene silencing by RNA	lhycca1_RNA
GO:0046086	26398	2	935	1	16	1	2	FALSE	0.125	0.732204	0.00833333	adenosine biosynthetic process	lhycca1_RNA
GO:0032044	26398	2	935	1	16	1	1	FALSE	0.125	0.732204	0.00833333	DSIF complex	lhycca1_RNA
GO:0015020	26398	21	935	2	401	12	2	FALSE	0.125608	0.733018	1.87813e-35	glucuronosyltransferase activity	lhycca1_RNA
GO:0042879	26398	6	935	1	138	3	3	FALSE	0.125721	0.733018	1.16387e-10	aldonate transmembrane transporter activity	lhycca1_RNA
GO:1990351	26398	37	935	5	2411	175	1	FALSE	0.125887	0.733018	1.31225e-82	transporter complex	lhycca1_RNA
GO:0051983	26398	17	935	2	4932	180	2	FALSE	0.125998	0.733018	6.04875e-49	regulation of chromosome segregation	lhycca1_RNA
GO:0018874	26398	3	935	1	500	22	2	FALSE	0.126519	0.734801	4.82893e-08	benzoate metabolic process	lhycca1_RNA
GO:0016405	26398	21	935	2	58	2	1	FALSE	0.127042	0.735926	2.99164e-16	CoA-ligase activity	lhycca1_RNA
GO:0004819	26398	1	935	1	55	7	1	FALSE	0.127273	0.735926	0.0181818	glutamine-tRNA ligase activity	lhycca1_RNA
GO:0031338	26398	5	935	1	262	7	3	FALSE	0.127563	0.735926	1.01006e-10	regulation of vesicle fusion	lhycca1_RNA
GO:0071329	26398	8	935	2	60	5	2	FALSE	0.127575	0.735926	3.90836e-10	cellular response to sucrose stimulus	lhycca1_RNA
GO:0016703	26398	5	935	1	335	9	2	FALSE	0.128028	0.736902	2.93076e-11	oxidoreductase activity, acting on single donors with incorporation of molecular oxygen, incorporation of one atom of oxygen (internal monooxygenases or internal mixed function oxidases)	lhycca1_RNA
GO:0009668	26398	38	935	4	438	23	2	FALSE	0.128176	0.736902	1.14907e-55	plastid membrane organization	lhycca1_RNA
GO:0006886	26398	367	935	19	20166	786	4	FALSE	0.128465	0.736926	0	intracellular protein transport	lhycca1_RNA
GO:0004784	26398	10	935	2	186	12	3	FALSE	0.128611	0.736926	9.36571e-17	superoxide dismutase activity	lhycca1_RNA
GO:0008104	26398	700	935	34	970	42	1	FALSE	0.128991	0.737254	2.58432e-248	protein localization	lhycca1_RNA
GO:0006282	26398	16	935	2	325	13	3	FALSE	0.1291	0.737254	1.96541e-27	regulation of DNA repair	lhycca1_RNA
GO:0007093	26398	16	935	2	248	10	4	FALSE	0.129689	0.737491	1.67516e-25	mitotic cell cycle checkpoint	lhycca1_RNA
GO:0034388	26398	2	935	1	1341	90	3	FALSE	0.129771	0.737491	1.113e-06	Pwp2p-containing subcomplex of 90S preribosome	lhycca1_RNA
GO:0010817	26398	249	935	12	1248	43	1	FALSE	0.12979	0.737491	4.92919e-270	regulation of hormone levels	lhycca1_RNA
GO:0048586	26398	18	935	2	49	2	2	FALSE	0.130102	0.738037	8.65482e-14	regulation of long-day photoperiodism, flowering	lhycca1_RNA
GO:0006787	26398	22	935	2	96	3	3	FALSE	0.130417	0.7382	3.74927e-22	porphyrin-containing compound catabolic process	lhycca1_RNA
GO:0010318	26398	2	935	1	1317	89	2	FALSE	0.130637	0.7382	1.15395e-06	pyrophosphate-dependent phosphofructokinase complex, beta-subunit complex	lhycca1_RNA
GO:0010608	26398	200	935	11	2802	106	1	FALSE	0.131258	0.7382	3.66080877531E-312	posttranscriptional regulation of gene expression	lhycca1_RNA
GO:0051639	26398	5	935	1	74	2	1	FALSE	0.131433	0.7382	6.2078e-08	actin filament network formation	lhycca1_RNA
GO:0008608	26398	4	935	1	463	16	3	FALSE	0.131632	0.7382	5.2909e-10	attachment of spindle microtubules to kinetochore	lhycca1_RNA
GO:0006081	26398	79	935	6	12357	541	4	FALSE	0.131784	0.7382	6.29536e-207	cellular aldehyde metabolic process	lhycca1_RNA
GO:0072334	26398	6	935	1	389	9	4	FALSE	0.131833	0.7382	2.16004e-13	UDP-galactose transmembrane transport	lhycca1_RNA
GO:0032501	26398	2933	935	118	23024	839	1	FALSE	0.13186	0.7382	0	multicellular organismal process	lhycca1_RNA
GO:0000070	26398	34	935	3	257	10	4	FALSE	0.132279	0.739336	3.34623e-43	mitotic sister chromatid segregation	lhycca1_RNA
GO:0000244	26398	1	935	1	15	2	1	FALSE	0.133333	0.742795	0.0666667	spliceosomal tri-snRNP complex assembly	lhycca1_RNA
GO:0060003	26398	2	935	1	15	1	1	FALSE	0.133333	0.742795	0.00952381	copper ion export	lhycca1_RNA
GO:0048364	26398	468	935	24	3159	129	3	FALSE	0.134344	0.746913	0	root development	lhycca1_RNA
GO:0035173	26398	4	935	1	959	34	2	FALSE	0.134649	0.746913	2.85534e-11	histone kinase activity	lhycca1_RNA
GO:0045156	26398	9	935	2	190	14	1	FALSE	0.134806	0.746913	1.36309e-15	electron transporter, transferring electrons within the cyclic electron transport pathway of photosynthesis activity	lhycca1_RNA
GO:1900057	26398	9	935	2	107	8	3	FALSE	0.135216	0.746913	2.78905e-13	positive regulation of leaf senescence	lhycca1_RNA
GO:0015931	26398	136	935	8	1316	50	2	FALSE	0.135824	0.746913	3.04615e-189	nucleobase-containing compound transport	lhycca1_RNA
GO:0051091	26398	4	935	1	2362	85	4	FALSE	0.136442	0.746913	7.73028e-13	positive regulation of sequence-specific DNA binding transcription factor activity	lhycca1_RNA
GO:0032490	26398	2	935	1	57	4	3	FALSE	0.136591	0.746913	0.000626566	detection of molecule of bacterial origin	lhycca1_RNA
GO:0005460	26398	5	935	1	174	5	3	FALSE	0.137149	0.746913	7.97283e-10	UDP-glucose transmembrane transporter activity	lhycca1_RNA
GO:0016869	26398	2	935	1	127	9	1	FALSE	0.137233	0.746913	0.000124984	intramolecular transferase activity, transferring amino groups	lhycca1_RNA
GO:0006790	26398	331	935	20	9516	442	1	FALSE	0.137393	0.746913	0	sulfur compound metabolic process	lhycca1_RNA
GO:0002240	26398	3	935	1	2850	137	3	FALSE	0.137435	0.746913	2.59462e-10	response to molecule of oomycetes origin	lhycca1_RNA
GO:1901991	26398	11	935	2	46	3	4	FALSE	0.137681	0.746913	7.49581e-11	negative regulation of mitotic cell cycle phase transition	lhycca1_RNA
GO:0007264	26398	105	935	4	659	13	1	FALSE	0.137732	0.746913	7.18042e-125	small GTPase mediated signal transduction	lhycca1_RNA
GO:0009260	26398	157	935	17	282	25	3	FALSE	0.137778	0.746913	1.66154e-83	ribonucleotide biosynthetic process	lhycca1_RNA
GO:0015031	26398	643	935	34	710	35	2	FALSE	0.137996	0.746913	8.40212e-96	protein transport	lhycca1_RNA
GO:0006638	26398	24	935	2	690	19	1	FALSE	0.138369	0.746913	6.8557e-45	neutral lipid metabolic process	lhycca1_RNA
GO:0070734	26398	9	935	1	65	1	1	FALSE	0.138462	0.746913	3.12825e-11	histone H3-K27 methylation	lhycca1_RNA
GO:0005622	26398	20153	935	784	22029	847	1	FALSE	0.138544	0.746913	0	intracellular	lhycca1_RNA
GO:0089701	26398	4	935	1	10429	382	3	FALSE	0.138678	0.746913	2.02997e-15	U2AF	lhycca1_RNA
GO:0009814	26398	170	935	10	1004	41	2	FALSE	0.139256	0.746913	1.45347e-197	defense response, incompatible interaction	lhycca1_RNA
GO:0009262	26398	11	935	2	791	48	2	FALSE	0.139843	0.746913	5.64347e-25	deoxyribonucleotide metabolic process	lhycca1_RNA
GO:0006979	26398	453	935	26	3367	156	1	FALSE	0.139883	0.746913	0	response to oxidative stress	lhycca1_RNA
GO:0071166	26398	44	935	4	580	27	1	FALSE	0.139918	0.746913	3.63514e-67	ribonucleoprotein complex localization	lhycca1_RNA
GO:0048577	26398	5	935	1	237	7	5	FALSE	0.140329	0.746913	1.67448e-10	negative regulation of short-day photoperiodism, flowering	lhycca1_RNA
GO:0004386	26398	179	935	13	819	44	1	FALSE	0.140468	0.746913	5.11139e-186	helicase activity	lhycca1_RNA
GO:1900055	26398	23	935	3	133	8	2	FALSE	0.140752	0.746913	2.76072e-26	regulation of leaf senescence	lhycca1_RNA
GO:0016151	26398	4	935	1	1775	66	1	FALSE	0.140753	0.746913	2.42598e-12	nickel cation binding	lhycca1_RNA
GO:0005524	26398	2051	935	102	2372	113	2	FALSE	0.141173	0.746913	0	ATP binding	lhycca1_RNA
GO:0051094	26398	107	935	7	3677	149	3	FALSE	0.141253	0.746913	1.80812e-209	positive regulation of developmental process	lhycca1_RNA
GO:0005516	26398	235	935	14	3881	169	1	FALSE	0.141403	0.746913	0	calmodulin binding	lhycca1_RNA
GO:0003887	26398	21	935	2	55	2	1	FALSE	0.141414	0.746913	1.18803e-15	DNA-directed DNA polymerase activity	lhycca1_RNA
GO:0004222	26398	46	935	4	284	13	2	FALSE	0.141466	0.746913	3.65323e-54	metalloendopeptidase activity	lhycca1_RNA
GO:0006403	26398	83	935	6	970	42	1	FALSE	0.141576	0.746913	1.83145e-122	RNA localization	lhycca1_RNA
GO:0006396	26398	585	935	36	4051	209	2	FALSE	0.141778	0.746913	0	RNA processing	lhycca1_RNA
GO:0045930	26398	18	935	2	265	10	3	FALSE	0.14178	0.746913	2.78207e-28	negative regulation of mitotic cell cycle	lhycca1_RNA
GO:0045153	26398	2	935	1	190	14	1	FALSE	0.1423	0.746913	5.56948e-05	electron transporter, transferring electrons within CoQH2-cytochrome c reductase complex activity	lhycca1_RNA
GO:0044723	26398	532	935	27	4546	187	2	FALSE	0.142346	0.746913	0	single-organism carbohydrate metabolic process	lhycca1_RNA
GO:0000278	26398	246	935	10	532	16	2	FALSE	0.142417	0.746913	9.2411e-159	mitotic cell cycle	lhycca1_RNA
GO:0006352	26398	57	935	4	2613	93	2	FALSE	0.142772	0.746913	1.25312e-118	DNA-templated transcription, initiation	lhycca1_RNA
GO:0031539	26398	5	935	1	628	19	3	FALSE	0.142821	0.746913	1.24829e-12	positive regulation of anthocyanin metabolic process	lhycca1_RNA
GO:0006120	26398	9	935	3	50	8	2	FALSE	0.143651	0.750102	3.99132e-10	mitochondrial electron transport, NADH to ubiquinone	lhycca1_RNA
GO:0004888	26398	145	935	8	1978	71	3	FALSE	0.143893	0.750223	2.00935e-224	transmembrane signaling receptor activity	lhycca1_RNA
GO:0031537	26398	20	935	2	3000	101	2	FALSE	0.144184	0.750593	7.43472e-52	regulation of anthocyanin metabolic process	lhycca1_RNA
GO:0004520	26398	33	935	3	240	10	2	FALSE	0.144459	0.75076	2.4744e-41	endodeoxyribonuclease activity	lhycca1_RNA
GO:0015718	26398	35	935	2	145	3	1	FALSE	0.144673	0.75076	2.03923e-34	monocarboxylic acid transport	lhycca1_RNA
GO:0009168	26398	109	935	15	207	23	3	FALSE	0.144876	0.75076	1.17419e-61	purine ribonucleoside monophosphate biosynthetic process	lhycca1_RNA
GO:0006954	26398	4	935	1	1536	59	1	FALSE	0.145151	0.751048	4.32857e-12	inflammatory response	lhycca1_RNA
GO:0046836	26398	5	935	1	260	8	2	FALSE	0.145722	0.752859	1.04982e-10	glycolipid transport	lhycca1_RNA
GO:0005740	26398	376	935	31	1251	87	2	FALSE	0.146008	0.753197	0	mitochondrial envelope	lhycca1_RNA
GO:0044270	26398	155	935	11	5885	292	2	FALSE	0.146356	0.753751	1.8118876165151E-310	cellular nitrogen compound catabolic process	lhycca1_RNA
GO:0006997	26398	54	935	4	1546	59	1	FALSE	0.147281	0.753751	3.57037e-101	nucleus organization	lhycca1_RNA
GO:0009200	26398	6	935	2	179	21	1	FALSE	0.147309	0.753751	2.38224e-11	deoxyribonucleoside triphosphate metabolic process	lhycca1_RNA
GO:0046864	26398	6	935	1	193	5	1	FALSE	0.147513	0.753751	1.50684e-11	isoprenoid transport	lhycca1_RNA
GO:0034644	26398	17	935	2	219	9	2	FALSE	0.147847	0.753751	1.09713e-25	cellular response to UV	lhycca1_RNA
GO:0008171	26398	31	935	2	264	6	1	FALSE	0.148382	0.753751	4.38064e-41	O-methyltransferase activity	lhycca1_RNA
GO:0048827	26398	480	935	29	1231	63	2	FALSE	0.148502	0.753751	0	phyllome development	lhycca1_RNA
GO:0009547	26398	35	935	4	4119	243	4	FALSE	0.148532	0.753751	3.62602e-87	plastid ribosome	lhycca1_RNA
GO:0038023	26398	171	935	9	1995	71	3	FALSE	0.148563	0.753751	1.15316e-252	signaling receptor activity	lhycca1_RNA
GO:0042542	26398	60	935	6	923	56	2	FALSE	0.148596	0.753751	7.23432e-96	response to hydrogen peroxide	lhycca1_RNA
GO:0010928	26398	33	935	3	385	16	2	FALSE	0.148837	0.753751	1.70447e-48	regulation of auxin mediated signaling pathway	lhycca1_RNA
GO:0004020	26398	4	935	1	1495	59	2	FALSE	0.148899	0.753751	4.82382e-12	adenylylsulfate kinase activity	lhycca1_RNA
GO:0009756	26398	37	935	3	1979	72	2	FALSE	0.149165	0.753751	2.07637e-79	carbohydrate mediated signaling	lhycca1_RNA
GO:1901403	26398	6	935	1	642	17	4	FALSE	0.149269	0.753751	1.05269e-14	positive regulation of tetrapyrrole metabolic process	lhycca1_RNA
GO:0090696	26398	169	935	10	3159	129	3	FALSE	0.149426	0.753751	1.56224e-285	post-embryonic plant organ development	lhycca1_RNA
GO:0009800	26398	5	935	1	377	12	3	FALSE	0.150085	0.755093	1.61823e-11	cinnamic acid biosynthetic process	lhycca1_RNA
GO:0009706	26398	76	935	9	249	21	2	FALSE	0.150406	0.755093	5.38433e-66	chloroplast inner membrane	lhycca1_RNA
GO:0009962	26398	21	935	2	3067	101	3	FALSE	0.150613	0.755093	3.28971e-54	regulation of flavonoid biosynthetic process	lhycca1_RNA
GO:0030544	26398	2	935	1	26	2	1	FALSE	0.150769	0.755093	0.00307692	Hsp70 protein binding	lhycca1_RNA
GO:0006407	26398	2	935	1	421	33	5	FALSE	0.150797	0.755093	1.13109e-05	rRNA export from nucleus	lhycca1_RNA
GO:0046683	26398	3	935	1	1971	105	1	FALSE	0.151527	0.757637	7.84789e-10	response to organophosphorus	lhycca1_RNA
GO:0022904	26398	50	935	8	199	22	2	FALSE	0.151937	0.757751	2.93777e-48	respiratory electron transport chain	lhycca1_RNA
GO:0034635	26398	4	935	1	249	10	4	FALSE	0.152085	0.757751	6.39629e-09	glutathione transport	lhycca1_RNA
GO:0035264	26398	4	935	1	2944	119	2	FALSE	0.152216	0.757751	3.20144e-13	multicellular organism growth	lhycca1_RNA
GO:0044431	26398	558	935	33	11549	567	3	FALSE	0.152661	0.75886	0	Golgi apparatus part	lhycca1_RNA
GO:0010073	26398	110	935	7	2799	113	2	FALSE	0.153296	0.760785	9.40069e-201	meristem maintenance	lhycca1_RNA
GO:0048531	26398	3	935	1	38	2	1	FALSE	0.153627	0.760785	0.00011854	beta-1,3-galactosyltransferase activity	lhycca1_RNA
GO:0032042	26398	4	935	1	3935	161	3	FALSE	0.153942	0.760785	1.00252e-13	mitochondrial DNA metabolic process	lhycca1_RNA
GO:0008180	26398	11	935	2	2147	138	2	FALSE	0.154294	0.760785	9.1653e-30	COP9 signalosome	lhycca1_RNA
GO:0007006	26398	17	935	2	3869	160	4	FALSE	0.154314	0.760785	3.77727e-47	mitochondrial membrane organization	lhycca1_RNA
GO:0009937	26398	19	935	2	293	11	2	FALSE	0.154385	0.760785	2.97565e-30	regulation of gibberellic acid mediated signaling pathway	lhycca1_RNA
GO:0048871	26398	4	935	1	3170	131	2	FALSE	0.155402	0.764014	2.3812e-13	multicellular organismal homeostasis	lhycca1_RNA
GO:0046685	26398	14	935	2	2883	146	1	FALSE	0.155854	0.764014	3.28332e-38	response to arsenic-containing substance	lhycca1_RNA
GO:0035436	26398	4	935	1	1278	53	2	FALSE	0.156019	0.764014	9.03917e-12	triose phosphate transmembrane transport	lhycca1_RNA
GO:1905818	26398	13	935	2	88	5	3	FALSE	0.156105	0.764014	8.32892e-16	regulation of chromosome separation	lhycca1_RNA
GO:0051353	26398	4	935	1	2238	93	4	FALSE	0.156241	0.764014	9.59259e-13	positive regulation of oxidoreductase activity	lhycca1_RNA
GO:0009897	26398	4	935	1	5239	218	4	FALSE	0.156382	0.764014	3.18945e-14	external side of plasma membrane	lhycca1_RNA
GO:0051764	26398	6	935	1	74	2	1	FALSE	0.156609	0.764027	5.39809e-09	actin crosslink formation	lhycca1_RNA
GO:0019419	26398	4	935	1	5841	244	3	FALSE	0.156951	0.764603	2.06399e-14	sulfate reduction	lhycca1_RNA
GO:0060145	26398	4	935	1	73	3	2	FALSE	0.157599	0.764692	9.18755e-07	viral gene silencing in virus induced gene silencing	lhycca1_RNA
GO:0019632	26398	4	935	1	691	29	2	FALSE	0.157919	0.764692	1.06188e-10	shikimate metabolic process	lhycca1_RNA
GO:0004345	26398	6	935	1	144	4	1	FALSE	0.158089	0.764692	8.97395e-11	glucose-6-phosphate dehydrogenase activity	lhycca1_RNA
GO:0004471	26398	6	935	1	144	4	2	FALSE	0.158089	0.764692	8.97395e-11	malate dehydrogenase (decarboxylating) (NAD+) activity	lhycca1_RNA
GO:0046621	26398	4	935	1	144	6	4	FALSE	0.158089	0.764692	5.8211e-08	negative regulation of organ growth	lhycca1_RNA
GO:0045739	26398	4	935	1	286	12	4	FALSE	0.158342	0.764834	3.66349e-09	positive regulation of DNA repair	lhycca1_RNA
GO:0051817	26398	31	935	2	428	10	2	FALSE	0.158857	0.765363	6.6639e-48	modification of morphology or physiology of other organism involved in symbiotic interaction	lhycca1_RNA
GO:0000707	26398	5	935	1	149	5	4	FALSE	0.1589	0.765363	1.74862e-09	meiotic DNA recombinase assembly	lhycca1_RNA
GO:0000989	26398	250	935	12	2599	91	3	FALSE	0.159259	0.76557	0	transcription factor activity, transcription factor binding	lhycca1_RNA
GO:0043934	26398	34	935	3	3159	129	1	FALSE	0.159707	0.76557	3.65491e-81	sporulation	lhycca1_RNA
GO:0097708	26398	519	935	25	20154	784	3	FALSE	0.160212	0.76557	0	intracellular vesicle	lhycca1_RNA
GO:1901292	26398	3	935	1	935	53	4	FALSE	0.160758	0.76557	7.36395e-09	nucleoside phosphate catabolic process	lhycca1_RNA
GO:0046174	26398	16	935	2	62	3	2	FALSE	0.160762	0.76557	3.65841e-15	polyol catabolic process	lhycca1_RNA
GO:0010325	26398	5	935	1	60	2	1	FALSE	0.161017	0.76557	1.83099e-07	raffinose family oligosaccharide biosynthetic process	lhycca1_RNA
GO:0008238	26398	95	935	7	470	23	1	FALSE	0.161086	0.76557	3.97003e-102	exopeptidase activity	lhycca1_RNA
GO:0015119	26398	3	935	1	71	4	2	FALSE	0.161841	0.76557	1.74963e-05	hexose phosphate transmembrane transporter activity	lhycca1_RNA
GO:0046130	26398	2	935	1	36	3	3	FALSE	0.161905	0.76557	0.0015873	purine ribonucleoside catabolic process	lhycca1_RNA
GO:0031542	26398	3	935	1	36	2	4	FALSE	0.161905	0.76557	0.000140056	positive regulation of anthocyanin biosynthetic process	lhycca1_RNA
GO:0071071	26398	5	935	1	2852	99	4	FALSE	0.16203	0.76557	6.38201e-16	regulation of phospholipid biosynthetic process	lhycca1_RNA
GO:0006065	26398	4	935	1	579	25	3	FALSE	0.162238	0.76557	2.15778e-10	UDP-glucuronate biosynthetic process	lhycca1_RNA
GO:0071917	26398	4	935	1	924	40	2	FALSE	0.162484	0.76557	3.31396e-11	triose-phosphate transmembrane transporter activity	lhycca1_RNA
GO:0030131	26398	12	935	2	29	2	2	FALSE	0.162562	0.76557	1.92693e-08	clathrin adaptor complex	lhycca1_RNA
GO:0016123	26398	7	935	1	43	1	2	FALSE	0.162791	0.76557	3.10327e-08	xanthophyll biosynthetic process	lhycca1_RNA
GO:0009965	26398	99	935	9	659	42	3	FALSE	0.162953	0.76557	1.86048e-120	leaf morphogenesis	lhycca1_RNA
GO:0040007	26398	655	935	29	23024	839	1	FALSE	0.162967	0.76557	0	growth	lhycca1_RNA
GO:0042938	26398	6	935	1	71	2	1	FALSE	0.162978	0.76557	6.98231e-09	dipeptide transport	lhycca1_RNA
GO:0031577	26398	8	935	2	19	2	1	FALSE	0.163743	0.767231	1.32307e-05	spindle checkpoint	lhycca1_RNA
GO:0006639	26398	24	935	2	159	5	2	FALSE	0.164151	0.767231	5.66498e-29	acylglycerol metabolic process	lhycca1_RNA
GO:0061659	26398	161	935	9	416	17	1	FALSE	0.164167	0.767231	6.61291e-120	ubiquitin-like protein ligase activity	lhycca1_RNA
GO:0000974	26398	21	935	3	1317	89	1	FALSE	0.164681	0.767231	1.8478e-46	Prp19 complex	lhycca1_RNA
GO:0048037	26398	428	935	23	11037	477	1	FALSE	0.165051	0.767231	0	cofactor binding	lhycca1_RNA
GO:0051641	26398	580	935	27	2679	104	1	FALSE	0.16616	0.767231	0	cellular localization	lhycca1_RNA
GO:0070456	26398	2	935	1	12	1	1	FALSE	0.166667	0.767231	0.0151515	galactose-1-phosphate phosphatase activity	lhycca1_RNA
GO:0009623	26398	2	935	1	12	1	1	FALSE	0.166667	0.767231	0.0151515	response to parasitic fungus	lhycca1_RNA
GO:0052902	26398	1	935	1	6	1	1	FALSE	0.166667	0.767231	0.166667	spermidine:oxygen oxidoreductase (3-aminopropanal-forming) activity	lhycca1_RNA
GO:0052903	26398	1	935	1	6	1	1	FALSE	0.166667	0.767231	0.166667	N1-acetylspermine:oxygen oxidoreductase (3-acetamidopropanal-forming) activity	lhycca1_RNA
GO:0052904	26398	1	935	1	6	1	1	FALSE	0.166667	0.767231	0.166667	N1-acetylspermidine:oxygen oxidoreductase (3-acetamidopropanal-forming) activity	lhycca1_RNA
GO:0004038	26398	1	935	1	6	1	1	FALSE	0.166667	0.767231	0.166667	allantoinase activity	lhycca1_RNA
GO:0039694	26398	1	935	1	6	1	3	FALSE	0.166667	0.767231	0.166667	viral RNA genome replication	lhycca1_RNA
GO:1900490	26398	1	935	1	6	1	3	FALSE	0.166667	0.767231	0.166667	positive regulation of hydroxymethylglutaryl-CoA reductase (NADPH) activity	lhycca1_RNA
GO:1900871	26398	3	935	1	4087	241	3	FALSE	0.166714	0.767231	8.79541e-11	chloroplast mRNA modification	lhycca1_RNA
GO:0010207	26398	20	935	2	294	11	2	FALSE	0.167094	0.767231	2.02425e-31	photosystem II assembly	lhycca1_RNA
GO:0010948	26398	21	935	2	394	14	3	FALSE	0.167339	0.767231	2.74487e-35	negative regulation of cell cycle process	lhycca1_RNA
GO:0098771	26398	211	935	12	244	12	1	FALSE	0.167375	0.767231	1.37833e-41	inorganic ion homeostasis	lhycca1_RNA
GO:0015996	26398	18	935	2	5068	209	5	FALSE	0.168436	0.771058	1.35646e-51	chlorophyll catabolic process	lhycca1_RNA
GO:0010181	26398	31	935	3	3030	140	3	FALSE	0.1702	0.777748	1.14071e-74	FMN binding	lhycca1_RNA
GO:0051233	26398	3	935	1	249	15	2	FALSE	0.1707	0.777748	3.93372e-07	spindle midzone	lhycca1_RNA
GO:0070985	26398	3	935	1	298	18	3	FALSE	0.171023	0.777748	2.29027e-07	TFIIK complex	lhycca1_RNA
GO:0004774	26398	3	935	1	34	2	2	FALSE	0.171123	0.777748	0.000167112	succinate-CoA ligase activity	lhycca1_RNA
GO:0001098	26398	105	935	7	3881	169	1	FALSE	0.171413	0.777748	6.47814e-209	basal transcription machinery binding	lhycca1_RNA
GO:0016835	26398	223	935	10	467	16	1	FALSE	0.171885	0.777748	1.13928e-139	carbon-oxygen lyase activity	lhycca1_RNA
GO:0009610	26398	12	935	1	576	9	2	FALSE	0.173722	0.777748	4.03055e-25	response to symbiotic fungus	lhycca1_RNA
GO:0003994	26398	3	935	1	147	9	1	FALSE	0.173771	0.777748	1.92803e-06	aconitate hydratase activity	lhycca1_RNA
GO:0017137	26398	7	935	1	40	1	1	FALSE	0.175	0.777748	5.36378e-08	Rab GTPase binding	lhycca1_RNA
GO:0009432	26398	4	935	1	448	21	2	FALSE	0.17527	0.777748	6.03852e-10	SOS response	lhycca1_RNA
GO:0006417	26398	150	935	10	3439	164	5	FALSE	0.176006	0.777748	5.29919e-267	regulation of translation	lhycca1_RNA
GO:0000256	26398	3	935	1	289	18	5	FALSE	0.176027	0.777748	2.51177e-07	allantoin catabolic process	lhycca1_RNA
GO:0045851	26398	9	935	1	51	1	1	FALSE	0.176471	0.777748	3.28697e-10	pH reduction	lhycca1_RNA
GO:2001022	26398	5	935	1	1077	41	4	FALSE	0.176696	0.777748	8.35874e-14	positive regulation of response to DNA damage stimulus	lhycca1_RNA
GO:0034248	26398	152	935	10	3738	176	3	FALSE	0.17677	0.777748	2.68072e-275	regulation of cellular amide metabolic process	lhycca1_RNA
GO:0030048	26398	21	935	2	133	5	2	FALSE	0.176791	0.777748	6.78286e-25	actin filament-based movement	lhycca1_RNA
GO:0043241	26398	57	935	4	299	12	2	FALSE	0.177212	0.777748	9.4246e-63	protein complex disassembly	lhycca1_RNA
GO:1903648	26398	2	935	1	22	2	4	FALSE	0.177489	0.777748	0.004329	positive regulation of chlorophyll catabolic process	lhycca1_RNA
GO:0050793	26398	627	935	28	6767	252	2	FALSE	0.1777	0.777748	0	regulation of developmental process	lhycca1_RNA
GO:0048654	26398	6	935	1	96	3	3	FALSE	0.177772	0.777748	1.07869e-09	anther morphogenesis	lhycca1_RNA
GO:0006047	26398	4	935	1	2346	112	3	FALSE	0.177824	0.777748	7.94347e-13	UDP-N-acetylglucosamine metabolic process	lhycca1_RNA
GO:0042773	26398	41	935	8	50	8	2	FALSE	0.17797	0.777748	3.99132e-10	ATP synthesis coupled electron transport	lhycca1_RNA
GO:0002679	26398	5	935	1	1536	59	3	FALSE	0.178073	0.777748	1.41272e-14	respiratory burst involved in defense response	lhycca1_RNA
GO:0016412	26398	5	935	1	106	4	1	FALSE	0.178104	0.777748	9.86769e-09	serine O-acyltransferase activity	lhycca1_RNA
GO:0016572	26398	6	935	1	1213	39	2	FALSE	0.178392	0.777748	2.28848e-16	histone phosphorylation	lhycca1_RNA
GO:0007088	26398	21	935	2	269	10	4	FALSE	0.178637	0.777748	1.07533e-31	regulation of mitotic nuclear division	lhycca1_RNA
GO:0016772	26398	1699	935	68	3768	138	1	FALSE	0.178825	0.777748	0	transferase activity, transferring phosphorus-containing groups	lhycca1_RNA
GO:0034455	26398	22	935	3	1341	90	2	FALSE	0.179296	0.777748	2.10159e-48	t-UTP complex	lhycca1_RNA
GO:0045277	26398	5	935	1	20075	782	4	FALSE	0.180192	0.777748	3.68231e-20	respiratory chain complex IV	lhycca1_RNA
GO:0009126	26398	188	935	22	215	23	1	FALSE	0.18031	0.777748	6.32739e-35	purine nucleoside monophosphate metabolic process	lhycca1_RNA
GO:0044238	26398	9368	935	427	11619	519	1	FALSE	0.180656	0.777748	0	primary metabolic process	lhycca1_RNA
GO:0035145	26398	3	935	1	2147	138	2	FALSE	0.180777	0.777748	6.07103e-10	exon-exon junction complex	lhycca1_RNA
GO:0030100	26398	6	935	1	339	11	3	FALSE	0.180794	0.777748	4.9597e-13	regulation of endocytosis	lhycca1_RNA
GO:0006556	26398	4	935	1	5199	253	4	FALSE	0.180948	0.777748	3.28877e-14	S-adenosylmethionine biosynthetic process	lhycca1_RNA
GO:0031022	26398	4	935	1	165	8	4	FALSE	0.181825	0.777748	3.35877e-08	nuclear migration along microfilament	lhycca1_RNA
GO:0030117	26398	45	935	4	10600	525	3	FALSE	0.181993	0.777748	9.54259e-126	membrane coat	lhycca1_RNA
GO:0043682	26398	2	935	1	105	10	3	FALSE	0.182234	0.777748	0.00018315	copper-transporting ATPase activity	lhycca1_RNA
GO:0016418	26398	5	935	1	154	6	2	FALSE	0.182405	0.777748	1.4793e-09	S-acetyltransferase activity	lhycca1_RNA
GO:0030880	26398	119	935	7	20075	782	2	FALSE	0.18246	0.777748	7.6276529E-316	RNA polymerase complex	lhycca1_RNA
GO:0071322	26398	52	935	4	1111	48	3	FALSE	0.182559	0.777748	1.13777e-90	cellular response to carbohydrate stimulus	lhycca1_RNA
GO:0042170	26398	255	935	21	2822	189	3	FALSE	0.182582	0.777748	0	plastid membrane	lhycca1_RNA
GO:0048582	26398	78	935	5	1594	62	4	FALSE	0.182752	0.777748	1.23509e-134	positive regulation of post-embryonic development	lhycca1_RNA
GO:0031163	26398	28	935	3	580	31	1	FALSE	0.183093	0.777748	2.48759e-48	metallo-sulfur cluster assembly	lhycca1_RNA
GO:0000104	26398	9	935	2	78	7	1	FALSE	0.183242	0.777748	5.48352e-12	succinate dehydrogenase activity	lhycca1_RNA
GO:0010434	26398	3	935	1	108	7	2	FALSE	0.183712	0.777748	4.89822e-06	bract formation	lhycca1_RNA
GO:0008948	26398	7	935	1	73	2	1	FALSE	0.18379	0.777748	6.13742e-10	oxaloacetate decarboxylase activity	lhycca1_RNA
GO:0060627	26398	22	935	2	5244	187	3	FALSE	0.183997	0.777748	1.72721e-61	regulation of vesicle-mediated transport	lhycca1_RNA
GO:0009008	26398	9	935	1	317	7	2	FALSE	0.184193	0.777748	1.25892e-17	DNA-methyltransferase activity	lhycca1_RNA
GO:0016747	26398	336	935	11	391	11	1	FALSE	0.184327	0.777748	1.84442e-68	transferase activity, transferring acyl groups other than amino-acyl groups	lhycca1_RNA
GO:0045239	26398	4	935	1	10992	546	2	FALSE	0.184393	0.777748	1.64491e-15	tricarboxylic acid cycle enzyme complex	lhycca1_RNA
GO:0015786	26398	5	935	1	227	9	2	FALSE	0.184634	0.777748	2.08119e-10	UDP-glucose transport	lhycca1_RNA
GO:0042131	26398	2	935	1	52	5	1	FALSE	0.184766	0.777748	0.000754148	thiamine phosphate phosphatase activity	lhycca1_RNA
GO:0030532	26398	44	935	5	1731	120	2	FALSE	0.184953	0.777748	1.50968e-88	small nuclear ribonucleoprotein complex	lhycca1_RNA
GO:0055029	26398	112	935	6	9793	335	3	FALSE	0.184976	0.777748	3.88696e-265	nuclear DNA-directed RNA polymerase complex	lhycca1_RNA
GO:0043891	26398	70	935	6	112	7	1	FALSE	0.185096	0.777748	8.52363e-32	glyceraldehyde-3-phosphate dehydrogenase (NAD(P)+) (phosphorylating) activity	lhycca1_RNA
GO:0010015	26398	242	935	13	3159	129	3	FALSE	0.185137	0.777748	0	root morphogenesis	lhycca1_RNA
GO:0000255	26398	4	935	1	5738	287	4	FALSE	0.185598	0.777748	2.21627e-14	allantoin metabolic process	lhycca1_RNA
GO:0080122	26398	7	935	1	176	5	5	FALSE	0.185615	0.777748	1.0872e-12	AMP transmembrane transporter activity	lhycca1_RNA
GO:0019287	26398	6	935	2	36	5	2	FALSE	0.185829	0.777748	5.13402e-07	isopentenyl diphosphate biosynthetic process, mevalonate pathway	lhycca1_RNA
GO:0008198	26398	7	935	1	279	8	1	FALSE	0.186092	0.777748	4.13187e-14	ferrous iron binding	lhycca1_RNA
GO:0050879	26398	5	935	1	2775	112	1	FALSE	0.18628	0.777748	7.31867e-16	multicellular organismal movement	lhycca1_RNA
GO:0016675	26398	17	935	2	1564	73	1	FALSE	0.186476	0.777748	1.93616e-40	oxidoreductase activity, acting on a heme group of donors	lhycca1_RNA
GO:0015002	26398	17	935	2	1564	73	1	FALSE	0.186476	0.777748	1.93616e-40	heme-copper terminal oxidase activity	lhycca1_RNA
GO:0050660	26398	136	935	9	3428	161	3	FALSE	0.18672	0.777748	9.47258e-248	flavin adenine dinucleotide binding	lhycca1_RNA
GO:0033730	26398	2	935	1	31	3	1	FALSE	0.187097	0.777748	0.00215054	arogenate dehydrogenase (NADP+) activity	lhycca1_RNA
GO:0004665	26398	2	935	1	31	3	1	FALSE	0.187097	0.777748	0.00215054	prephenate dehydrogenase (NADP+) activity	lhycca1_RNA
GO:0008977	26398	2	935	1	31	3	1	FALSE	0.187097	0.777748	0.00215054	prephenate dehydrogenase (NAD+) activity	lhycca1_RNA
GO:0046219	26398	21	935	2	75	3	3	FALSE	0.187634	0.777748	4.7539e-19	indolalkylamine biosynthetic process	lhycca1_RNA
GO:0006122	26398	10	935	3	50	8	2	FALSE	0.187773	0.777748	9.73494e-11	mitochondrial electron transport, ubiquinol to cytochrome c	lhycca1_RNA
GO:0004536	26398	45	935	3	804	27	2	FALSE	0.187856	0.777748	7.69491e-75	deoxyribonuclease activity	lhycca1_RNA
GO:0000780	26398	6	935	1	9787	334	4	FALSE	0.188111	0.777748	8.20542e-22	condensed nuclear chromosome, centromeric region	lhycca1_RNA
GO:0004499	26398	27	935	2	199	6	1	FALSE	0.1885	0.777748	5.89428e-34	N,N-dimethylaniline monooxygenase activity	lhycca1_RNA
GO:0019725	26398	305	935	15	22310	850	3	FALSE	0.189415	0.777748	0	cellular homeostasis	lhycca1_RNA
GO:0044419	26398	159	935	9	1650	67	1	FALSE	0.189671	0.777748	2.02683e-226	interspecies interaction between organisms	lhycca1_RNA
GO:0009538	26398	11	935	2	873	64	3	FALSE	0.18996	0.777748	1.89439e-25	photosystem I reaction center	lhycca1_RNA
GO:0010070	26398	4	935	1	21	1	1	FALSE	0.190476	0.777748	0.000167084	zygote asymmetric cell division	lhycca1_RNA
GO:0009593	26398	30	935	3	2931	148	2	FALSE	0.190895	0.777748	3.00509e-72	detection of chemical stimulus	lhycca1_RNA
GO:0015714	26398	4	935	1	79	4	2	FALSE	0.191049	0.777748	6.65557e-07	phosphoenolpyruvate transport	lhycca1_RNA
GO:0080170	26398	5	935	1	1278	53	1	FALSE	0.19113	0.777748	3.54756e-14	hydrogen peroxide transmembrane transport	lhycca1_RNA
GO:0051704	26398	1650	935	67	23024	839	1	FALSE	0.19113	0.777748	0	multi-organism process	lhycca1_RNA
GO:0009201	26398	98	935	14	177	21	2	FALSE	0.191258	0.777748	2.40758e-52	ribonucleoside triphosphate biosynthetic process	lhycca1_RNA
GO:0042807	26398	10	935	1	147	3	1	FALSE	0.191733	0.777748	1.05317e-15	central vacuole	lhycca1_RNA
GO:1901659	26398	88	935	6	2007	89	3	FALSE	0.191944	0.777748	3.05339e-156	glycosyl compound biosynthetic process	lhycca1_RNA
GO:0052622	26398	7	935	1	136	4	1	FALSE	0.192496	0.777748	6.85193e-12	ATP dimethylallyltransferase activity	lhycca1_RNA
GO:0052623	26398	7	935	1	136	4	1	FALSE	0.192496	0.777748	6.85193e-12	ADP dimethylallyltransferase activity	lhycca1_RNA
GO:0005751	26398	5	935	1	3442	144	4	FALSE	0.192498	0.777748	2.49109e-16	mitochondrial respiratory chain complex IV	lhycca1_RNA
GO:0031970	26398	24	935	3	4914	312	3	FALSE	0.192679	0.777748	1.66991e-65	organelle envelope lumen	lhycca1_RNA
GO:0090693	26398	107	935	8	986	52	2	FALSE	0.192858	0.777748	2.17184e-146	plant organ senescence	lhycca1_RNA
GO:0090436	26398	4	935	1	615	32	2	FALSE	0.192876	0.777748	1.69417e-10	leaf pavement cell development	lhycca1_RNA
GO:0046102	26398	2	935	1	30	3	1	FALSE	0.193103	0.777748	0.00229885	inosine metabolic process	lhycca1_RNA
GO:0048487	26398	5	935	1	121	5	1	FALSE	0.193182	0.777748	5.03037e-09	beta-tubulin binding	lhycca1_RNA
GO:0010224	26398	70	935	6	111	7	1	FALSE	0.193576	0.777748	2.27297e-31	response to UV-B	lhycca1_RNA
GO:0031969	26398	248	935	21	1413	99	3	FALSE	0.194033	0.777748	3.14343e-284	chloroplast membrane	lhycca1_RNA
GO:0009624	26398	73	935	5	1197	51	1	FALSE	0.19488	0.777748	8.37124e-119	response to nematode	lhycca1_RNA
GO:0090391	26398	4	935	1	702	37	2	FALSE	0.19512	0.777748	9.96738e-11	granum assembly	lhycca1_RNA
GO:0045489	26398	43	935	3	302	11	2	FALSE	0.195538	0.777748	3.19903e-53	pectin biosynthetic process	lhycca1_RNA
GO:1902446	26398	5	935	1	49	2	2	FALSE	0.195578	0.777748	5.24416e-07	regulation of shade avoidance	lhycca1_RNA
GO:0044772	26398	39	935	3	248	10	3	FALSE	0.195697	0.777748	1.97925e-46	mitotic cell cycle phase transition	lhycca1_RNA
GO:2001251	26398	23	935	2	532	19	3	FALSE	0.195878	0.777748	8.43406e-41	negative regulation of chromosome organization	lhycca1_RNA
GO:0051194	26398	6	935	1	927	33	3	FALSE	0.195944	0.777748	1.15318e-15	positive regulation of cofactor metabolic process	lhycca1_RNA
GO:0032133	26398	3	935	1	58	4	1	FALSE	0.196137	0.777748	3.24086e-05	chromosome passenger complex	lhycca1_RNA
GO:0005319	26398	37	935	3	1201	50	2	FALSE	0.19674	0.777748	2.74761e-71	lipid transporter activity	lhycca1_RNA
GO:0010033	26398	1971	935	105	2883	146	1	FALSE	0.19684	0.777748	0	response to organic substance	lhycca1_RNA
GO:0010433	26398	3	935	1	384	27	2	FALSE	0.19693	0.777748	1.06797e-07	bract morphogenesis	lhycca1_RNA
GO:0050113	26398	4	935	1	39	2	1	FALSE	0.197031	0.777748	1.21579e-05	inositol oxygenase activity	lhycca1_RNA
GO:0009653	26398	897	935	42	3256	135	2	FALSE	0.197213	0.777748	0	anatomical structure morphogenesis	lhycca1_RNA
GO:0048574	26398	27	935	2	94	3	2	FALSE	0.197264	0.777748	3.65221e-24	long-day photoperiodism, flowering	lhycca1_RNA
GO:0019200	26398	39	935	3	1493	59	2	FALSE	0.197418	0.777748	5.47869e-78	carbohydrate kinase activity	lhycca1_RNA
GO:0000075	26398	19	935	2	11996	519	2	FALSE	0.197571	0.777748	3.88683e-61	cell cycle checkpoint	lhycca1_RNA
GO:0071470	26398	45	935	4	1399	72	3	FALSE	0.197578	0.777748	6.70894e-86	cellular response to osmotic stress	lhycca1_RNA
GO:0008026	26398	104	935	9	388	25	2	FALSE	0.197872	0.777748	2.44005e-97	ATP-dependent helicase activity	lhycca1_RNA
GO:0000027	26398	23	935	5	113	16	3	FALSE	0.19804	0.777748	1.72144e-24	ribosomal large subunit assembly	lhycca1_RNA
GO:0034614	26398	49	935	4	757	36	3	FALSE	0.19825	0.777748	2.50018e-78	cellular response to reactive oxygen species	lhycca1_RNA
GO:0042873	26398	6	935	1	196	7	2	FALSE	0.19836	0.777748	1.37198e-11	aldonate transport	lhycca1_RNA
GO:0016709	26398	199	935	6	422	9	2	FALSE	0.198659	0.777748	4.70071e-126	oxidoreductase activity, acting on paired donors, with incorporation or reduction of molecular oxygen, NAD(P)H as one donor, and incorporation of one atom of oxygen	lhycca1_RNA
GO:0042787	26398	60	935	4	745	29	2	FALSE	0.19877	0.777748	4.47954e-90	protein ubiquitination involved in ubiquitin-dependent protein catabolic process	lhycca1_RNA
GO:0009206	26398	89	935	13	175	21	3	FALSE	0.198886	0.777748	3.55676e-52	purine ribonucleoside triphosphate biosynthetic process	lhycca1_RNA
GO:0006487	26398	28	935	2	97	3	1	FALSE	0.199118	0.777748	5.42382e-25	protein N-linked glycosylation	lhycca1_RNA
GO:0051775	26398	5	935	1	6077	264	1	FALSE	0.199202	0.777748	1.45027e-17	response to redox state	lhycca1_RNA
GO:0015712	26398	4	935	1	94	5	2	FALSE	0.199336	0.777748	3.27923e-07	hexose phosphate transport	lhycca1_RNA
GO:0015717	26398	4	935	1	94	5	2	FALSE	0.199336	0.777748	3.27923e-07	triose phosphate transport	lhycca1_RNA
GO:0000478	26398	3	935	1	155	11	3	FALSE	0.199349	0.777748	1.64289e-06	endonucleolytic cleavage involved in rRNA processing	lhycca1_RNA
GO:0052691	26398	3	935	1	127	9	1	FALSE	0.199352	0.777748	2.99963e-06	UDP-arabinopyranose mutase activity	lhycca1_RNA
GO:1901988	26398	11	935	2	51	4	3	FALSE	0.1994	0.777748	2.09969e-11	negative regulation of cell cycle phase transition	lhycca1_RNA
GO:0036002	26398	12	935	2	1198	83	1	FALSE	0.199661	0.777748	5.79239e-29	pre-mRNA binding	lhycca1_RNA
GO:0048455	26398	6	935	1	30	1	2	FALSE	0.2	0.777748	1.68414e-06	stamen formation	lhycca1_RNA
GO:0003937	26398	1	935	1	10	2	1	FALSE	0.2	0.777748	0.1	IMP cyclohydrolase activity	lhycca1_RNA
GO:0004088	26398	2	935	1	10	1	1	FALSE	0.2	0.777748	0.0222222	carbamoyl-phosphate synthase (glutamine-hydrolyzing) activity	lhycca1_RNA
GO:0004635	26398	1	935	1	10	2	1	FALSE	0.2	0.777748	0.1	phosphoribosyl-AMP cyclohydrolase activity	lhycca1_RNA
GO:0036080	26398	4	935	1	20	1	2	FALSE	0.2	0.777748	0.000206398	purine nucleotide-sugar transmembrane transporter activity	lhycca1_RNA
GO:0004652	26398	5	935	1	25	1	1	FALSE	0.2	0.777748	1.88218e-05	polynucleotide adenylyltransferase activity	lhycca1_RNA
GO:0051273	26398	91	935	3	217	4	1	FALSE	0.200092	0.777748	1.47495e-63	beta-glucan metabolic process	lhycca1_RNA
GO:0010413	26398	12	935	2	41	3	1	FALSE	0.200188	0.777748	1.26604e-10	glucuronoxylan metabolic process	lhycca1_RNA
GO:0098687	26398	82	935	5	514	20	1	FALSE	0.200574	0.778366	2.21505e-97	chromosomal region	lhycca1_RNA
GO:0010942	26398	25	935	2	870	29	3	FALSE	0.201056	0.779144	7.14245e-49	positive regulation of cell death	lhycca1_RNA
GO:0004634	26398	70	935	6	147	9	1	FALSE	0.201883	0.779144	1.00685e-43	phosphopyruvate hydratase activity	lhycca1_RNA
GO:0009411	26398	111	935	7	728	32	1	FALSE	0.202017	0.779144	2.46216e-134	response to UV	lhycca1_RNA
GO:0046164	26398	21	935	2	249	10	3	FALSE	0.202114	0.779144	5.81992e-31	alcohol catabolic process	lhycca1_RNA
GO:0016926	26398	7	935	1	192	6	2	FALSE	0.202164	0.779144	5.85286e-13	protein desumoylation	lhycca1_RNA
GO:0010431	26398	67	935	4	1780	62	5	FALSE	0.202228	0.779144	2.13849e-123	seed maturation	lhycca1_RNA
GO:0006611	26398	46	935	4	368	19	2	FALSE	0.202372	0.779144	9.69901e-60	protein export from nucleus	lhycca1_RNA
GO:0031982	26398	530	935	25	17704	698	1	FALSE	0.203755	0.780704	0	vesicle	lhycca1_RNA
GO:0034655	26398	108	935	7	4247	189	5	FALSE	0.203921	0.780704	7.67568e-218	nucleobase-containing compound catabolic process	lhycca1_RNA
GO:0008135	26398	165	935	16	1528	119	2	FALSE	0.204116	0.780704	2.21543e-226	translation factor activity, RNA binding	lhycca1_RNA
GO:0033591	26398	4	935	1	1191	66	3	FALSE	0.204144	0.780704	1.19882e-11	response to L-ascorbic acid	lhycca1_RNA
GO:0033047	26398	13	935	2	44	3	3	FALSE	0.204168	0.780704	1.92621e-11	regulation of mitotic sister chromatid segregation	lhycca1_RNA
GO:0030089	26398	3	935	1	874	64	4	FALSE	0.204202	0.780704	9.01798e-09	phycobilisome	lhycca1_RNA
GO:0030119	26398	17	935	2	10600	525	3	FALSE	0.204741	0.780704	1.33796e-54	AP-type membrane coat adaptor complex	lhycca1_RNA
GO:2000693	26398	4	935	1	145	8	4	FALSE	0.205044	0.780704	5.66052e-08	positive regulation of seed maturation	lhycca1_RNA
GO:0005034	26398	4	935	1	145	8	1	FALSE	0.205044	0.780704	5.66052e-08	osmosensor activity	lhycca1_RNA
GO:0035061	26398	3	935	1	96	7	1	FALSE	0.205179	0.780704	6.99888e-06	interchromatin granule	lhycca1_RNA
GO:0031349	26398	78	935	5	1629	66	3	FALSE	0.205292	0.780704	2.1766e-135	positive regulation of defense response	lhycca1_RNA
GO:0004519	26398	233	935	10	342	12	1	FALSE	0.205811	0.781808	2.35147e-92	endonuclease activity	lhycca1_RNA
GO:0009414	26398	336	935	19	3371	156	2	FALSE	0.206209	0.78245	0	response to water deprivation	lhycca1_RNA
GO:0051156	26398	34	935	3	2633	122	3	FALSE	0.20682	0.783895	1.85252e-78	glucose 6-phosphate metabolic process	lhycca1_RNA
GO:0031968	26398	102	935	6	20075	782	5	FALSE	0.207067	0.783961	1.67372e-277	organelle outer membrane	lhycca1_RNA
GO:0009225	26398	54	935	4	4497	196	2	FALSE	0.207706	0.78473	1.75481e-126	nucleotide-sugar metabolic process	lhycca1_RNA
GO:0016639	26398	5	935	1	46	2	1	FALSE	0.207729	0.78473	7.29526e-07	oxidoreductase activity, acting on the CH-NH2 group of donors, NAD or NADP as acceptor	lhycca1_RNA
GO:0046482	26398	5	935	1	548	25	3	FALSE	0.208912	0.788326	2.47301e-12	para-aminobenzoic acid metabolic process	lhycca1_RNA
GO:0022833	26398	7	935	1	94	3	1	FALSE	0.209252	0.788738	9.76957e-11	mechanically gated channel activity	lhycca1_RNA
GO:0009156	26398	128	935	16	215	23	2	FALSE	0.209744	0.789719	1.75206e-62	ribonucleoside monophosphate biosynthetic process	lhycca1_RNA
GO:0009083	26398	13	935	2	89	6	2	FALSE	0.210486	0.790846	7.11234e-16	branched-chain amino acid catabolic process	lhycca1_RNA
GO:0019310	26398	4	935	1	158	9	4	FALSE	0.210949	0.790846	4.00127e-08	inositol catabolic process	lhycca1_RNA
GO:0033036	26398	970	935	42	2679	104	1	FALSE	0.210976	0.790846	0	macromolecule localization	lhycca1_RNA
GO:0034605	26398	29	935	3	925	51	2	FALSE	0.211346	0.790846	1.32141e-55	cellular response to heat	lhycca1_RNA
GO:0080190	26398	6	935	1	9373	364	2	FALSE	0.211576	0.790846	1.06355e-21	lateral growth	lhycca1_RNA
GO:0009751	26398	199	935	13	1558	80	3	FALSE	0.211865	0.790846	1.03738e-257	response to salicylic acid	lhycca1_RNA
GO:0046398	26398	5	935	1	3108	145	3	FALSE	0.212619	0.790846	4.15121e-16	UDP-glucuronate metabolic process	lhycca1_RNA
GO:0006366	26398	418	935	18	2572	91	1	FALSE	0.212972	0.790846	0	transcription from RNA polymerase II promoter	lhycca1_RNA
GO:0014074	26398	5	935	1	493	23	2	FALSE	0.213279	0.790846	4.20516e-12	response to purine-containing compound	lhycca1_RNA
GO:0070507	26398	15	935	1	133	2	3	FALSE	0.213602	0.790846	4.11884e-20	regulation of microtubule cytoskeleton organization	lhycca1_RNA
GO:0042937	26398	3	935	1	27	2	2	FALSE	0.213675	0.790846	0.00034188	tripeptide transporter activity	lhycca1_RNA
GO:0007568	26398	162	935	9	3159	129	1	FALSE	0.214051	0.790846	9.70449e-277	aging	lhycca1_RNA
GO:0010424	26398	3	935	1	14	1	1	FALSE	0.214286	0.790846	0.00274725	DNA methylation on cytosine within a CG sequence	lhycca1_RNA
GO:0035444	26398	3	935	1	363	28	2	FALSE	0.21456	0.790846	1.26482e-07	nickel cation transmembrane transport	lhycca1_RNA
GO:0047134	26398	28	935	2	93	3	2	FALSE	0.214586	0.790846	2.17382e-24	protein-disulfide reductase activity	lhycca1_RNA
GO:0031976	26398	510	935	34	4408	256	4	FALSE	0.21464	0.790846	0	plastid thylakoid	lhycca1_RNA
GO:0003993	26398	52	935	5	350	22	1	FALSE	0.214644	0.790846	2.22682e-63	acid phosphatase activity	lhycca1_RNA
GO:0003886	26398	9	935	1	155	4	3	FALSE	0.214707	0.790846	8.90312e-15	DNA (cytosine-5-)-methyltransferase activity	lhycca1_RNA
GO:0006011	26398	5	935	1	2325	110	2	FALSE	0.215377	0.790846	1.77393e-15	UDP-glucose metabolic process	lhycca1_RNA
GO:0051234	26398	2574	935	102	2679	104	1	FALSE	0.215613	0.790846	9.85628e-192	establishment of localization	lhycca1_RNA
GO:0046460	26398	18	935	2	5155	250	3	FALSE	0.216264	0.790846	9.97997e-52	neutral lipid biosynthetic process	lhycca1_RNA
GO:0046835	26398	40	935	3	1961	79	2	FALSE	0.216284	0.790846	2.43476e-84	carbohydrate phosphorylation	lhycca1_RNA
GO:0052745	26398	14	935	2	350	22	1	FALSE	0.217152	0.790846	2.74064e-25	inositol phosphate phosphatase activity	lhycca1_RNA
GO:0009824	26398	8	935	1	136	4	1	FALSE	0.217535	0.790846	4.24926e-13	AMP dimethylallyltransferase activity	lhycca1_RNA
GO:0015785	26398	6	935	1	227	9	2	FALSE	0.21769	0.790846	5.62484e-12	UDP-galactose transport	lhycca1_RNA
GO:0005652	26398	4	935	1	1244	74	2	FALSE	0.21778	0.790846	1.00699e-11	nuclear lamina	lhycca1_RNA
GO:0048655	26398	6	935	1	3341	134	6	FALSE	0.217916	0.790846	5.20025e-19	anther wall tapetum morphogenesis	lhycca1_RNA
GO:0009853	26398	56	935	5	94	6	1	FALSE	0.21815	0.790846	3.4199e-27	photorespiration	lhycca1_RNA
GO:0031060	26398	19	935	1	87	1	2	FALSE	0.218391	0.790846	1.4313e-19	regulation of histone methylation	lhycca1_RNA
GO:0010158	26398	7	935	1	32	1	1	FALSE	0.21875	0.790846	2.97101e-07	abaxial cell fate specification	lhycca1_RNA
GO:0007166	26398	260	935	12	1968	71	1	FALSE	0.219286	0.790846	0	cell surface receptor signaling pathway	lhycca1_RNA
GO:0007389	26398	187	935	10	2775	112	2	FALSE	0.219326	0.790846	1.12508e-296	pattern specification process	lhycca1_RNA
GO:0006426	26398	2	935	1	52	6	1	FALSE	0.219457	0.790846	0.000754148	glycyl-tRNA aminoacylation	lhycca1_RNA
GO:0009803	26398	6	935	1	645	26	3	FALSE	0.219525	0.790846	1.02354e-14	cinnamic acid metabolic process	lhycca1_RNA
GO:0005675	26398	4	935	1	301	18	5	FALSE	0.219587	0.790846	2.98288e-09	holo TFIIH complex	lhycca1_RNA
GO:0016888	26398	5	935	1	64	3	2	FALSE	0.219734	0.790846	1.31156e-07	endodeoxyribonuclease activity, producing 5'-phosphomonoesters	lhycca1_RNA
GO:0052314	26398	13	935	1	59	1	1	FALSE	0.220339	0.790846	2.47074e-13	phytoalexin metabolic process	lhycca1_RNA
GO:0044764	26398	155	935	9	12489	535	2	FALSE	0.220512	0.790846	0	multi-organism cellular process	lhycca1_RNA
GO:0009991	26398	181	935	10	1523	64	1	FALSE	0.221141	0.790846	2.14983e-240	response to extracellular stimulus	lhycca1_RNA
GO:0010432	26398	4	935	1	480	29	1	FALSE	0.221264	0.790846	4.57813e-10	bract development	lhycca1_RNA
GO:0033741	26398	3	935	1	51	4	1	FALSE	0.221369	0.790846	4.80192e-05	adenylyl-sulfate reductase (glutathione) activity	lhycca1_RNA
GO:0004604	26398	3	935	1	51	4	1	FALSE	0.221369	0.790846	4.80192e-05	phosphoadenylyl-sulfate reductase (thioredoxin) activity	lhycca1_RNA
GO:0050891	26398	2	935	1	9	1	3	FALSE	0.222222	0.790846	0.0277778	multicellular organismal water homeostasis	lhycca1_RNA
GO:2001215	26398	1	935	1	9	2	2	FALSE	0.222222	0.790846	0.111111	regulation of hydroxymethylglutaryl-CoA reductase (NADPH) activity	lhycca1_RNA
GO:0004485	26398	2	935	1	9	1	1	FALSE	0.222222	0.790846	0.0277778	methylcrotonoyl-CoA carboxylase activity	lhycca1_RNA
GO:0010370	26398	2	935	1	9	1	1	FALSE	0.222222	0.790846	0.0277778	perinucleolar chromocenter	lhycca1_RNA
GO:0016841	26398	6	935	1	27	1	1	FALSE	0.222222	0.790846	3.37826e-06	ammonia-lyase activity	lhycca1_RNA
GO:0004462	26398	8	935	1	36	1	1	FALSE	0.222222	0.790846	3.30466e-08	lactoylglutathione lyase activity	lhycca1_RNA
GO:0034402	26398	2	935	1	119	14	2	FALSE	0.222333	0.790846	0.00014243	recruitment of 3'-end processing factors to RNA polymerase II holoenzyme complex	lhycca1_RNA
GO:0016413	26398	51	935	3	180	6	2	FALSE	0.222515	0.790846	3.84082e-46	O-acetyltransferase activity	lhycca1_RNA
GO:0043243	26398	5	935	1	124	6	3	FALSE	0.222903	0.790846	4.44148e-09	positive regulation of protein complex disassembly	lhycca1_RNA
GO:0000002	26398	7	935	1	116	4	1	FALSE	0.223036	0.790846	2.14466e-11	mitochondrial genome maintenance	lhycca1_RNA
GO:0007178	26398	92	935	6	212	10	1	FALSE	0.223228	0.790846	1.75775e-62	transmembrane receptor protein serine/threonine kinase signaling pathway	lhycca1_RNA
GO:0034250	26398	13	935	2	1367	94	4	FALSE	0.223398	0.790846	1.13278e-31	positive regulation of cellular amide metabolic process	lhycca1_RNA
GO:0042991	26398	6	935	1	51	2	1	FALSE	0.223529	0.790846	5.55264e-08	transcription factor import into nucleus	lhycca1_RNA
GO:0042761	26398	14	935	1	174	3	2	FALSE	0.223663	0.790846	6.3968e-21	very long-chain fatty acid biosynthetic process	lhycca1_RNA
GO:0006782	26398	15	935	1	67	1	3	FALSE	0.223881	0.790846	2.892e-15	protoporphyrinogen IX biosynthetic process	lhycca1_RNA
GO:0097747	26398	74	935	5	194	9	1	FALSE	0.224108	0.790846	1.6648e-55	RNA polymerase activity	lhycca1_RNA
GO:0008889	26398	13	935	1	58	1	1	FALSE	0.224138	0.790846	3.16899e-13	glycerophosphodiester phosphodiesterase activity	lhycca1_RNA
GO:0048497	26398	7	935	1	1715	61	3	FALSE	0.224283	0.790846	1.16925e-19	maintenance of floral organ identity	lhycca1_RNA
GO:0032786	26398	9	935	1	399	11	3	FALSE	0.224463	0.790846	1.5505e-18	positive regulation of DNA-templated transcription, elongation	lhycca1_RNA
GO:0022627	26398	115	935	19	377	53	3	FALSE	0.224505	0.790846	4.41852e-100	cytosolic small ribosomal subunit	lhycca1_RNA
GO:0071918	26398	6	935	1	1278	53	2	FALSE	0.224806	0.790846	1.67206e-16	urea transmembrane transport	lhycca1_RNA
GO:0009910	26398	47	935	3	539	19	4	FALSE	0.224864	0.790846	8.41761e-69	negative regulation of flower development	lhycca1_RNA
GO:0080168	26398	4	935	1	50	3	3	FALSE	0.22551	0.791941	4.34216e-06	abscisic acid transport	lhycca1_RNA
GO:0051093	26398	127	935	7	3741	146	3	FALSE	0.22564	0.791941	4.45657e-240	negative regulation of developmental process	lhycca1_RNA
GO:0009528	26398	79	935	9	533	46	2	FALSE	0.226593	0.79447	1.52698e-96	plastid inner membrane	lhycca1_RNA
GO:0000326	26398	12	935	1	147	3	2	FALSE	0.226871	0.79463	7.46125e-18	protein storage vacuole	lhycca1_RNA
GO:0036079	26398	5	935	1	22	1	1	FALSE	0.227273	0.795222	3.79737e-05	purine nucleotide-sugar transport	lhycca1_RNA
GO:0010119	26398	67	935	4	4878	178	2	FALSE	0.227593	0.795528	4.44117e-153	regulation of stomatal movement	lhycca1_RNA
GO:0031011	26398	7	935	1	389	14	4	FALSE	0.227877	0.795707	3.94785e-15	Ino80 complex	lhycca1_RNA
GO:0080024	26398	5	935	1	1072	54	3	FALSE	0.228121	0.795742	8.55587e-14	indolebutyric acid metabolic process	lhycca1_RNA
GO:0000276	26398	6	935	1	3445	146	4	FALSE	0.228964	0.796717	4.32603e-19	mitochondrial proton-transporting ATP synthase complex, coupling factor F(o)	lhycca1_RNA
GO:0051656	26398	42	935	3	2582	102	2	FALSE	0.229343	0.796717	9.79759e-93	establishment of organelle localization	lhycca1_RNA
GO:0000015	26398	3	935	1	1141	95	2	FALSE	0.229745	0.796717	4.04983e-09	phosphopyruvate hydratase complex	lhycca1_RNA
GO:0016882	26398	3	935	1	61	5	1	FALSE	0.229786	0.796717	2.77855e-05	cyclo-ligase activity	lhycca1_RNA
GO:0000156	26398	35	935	2	923	24	3	FALSE	0.22986	0.796717	3.27861e-64	phosphorelay response regulator activity	lhycca1_RNA
GO:0043024	26398	3	935	1	25	2	1	FALSE	0.23	0.796717	0.000434783	ribosomal small subunit binding	lhycca1_RNA
GO:1902448	26398	4	935	1	207	13	3	FALSE	0.230033	0.796717	1.34583e-08	positive regulation of shade avoidance	lhycca1_RNA
GO:0080026	26398	5	935	1	1863	95	5	FALSE	0.230477	0.796869	5.37589e-15	response to indolebutyric acid	lhycca1_RNA
GO:0040023	26398	5	935	1	472	24	3	FALSE	0.230544	0.796869	5.23241e-12	establishment of nucleus localization	lhycca1_RNA
GO:0048579	26398	8	935	1	251	8	5	FALSE	0.231166	0.797389	2.86463e-15	negative regulation of long-day photoperiodism, flowering	lhycca1_RNA
GO:0032559	26398	2134	935	103	2411	113	2	FALSE	0.231338	0.797389	0	adenyl ribonucleotide binding	lhycca1_RNA
GO:0030662	26398	57	935	5	1241	72	4	FALSE	0.231436	0.797389	6.76013e-100	coated vesicle membrane	lhycca1_RNA
GO:0010375	26398	16	935	2	156	9	1	FALSE	0.231839	0.797389	3.77005e-22	stomatal complex patterning	lhycca1_RNA
GO:0005758	26398	22	935	3	484	37	3	FALSE	0.231862	0.797389	1.56525e-38	mitochondrial intermembrane space	lhycca1_RNA
GO:1902100	26398	8	935	2	16	2	3	FALSE	0.233333	0.798925	7.77001e-05	negative regulation of metaphase/anaphase transition of cell cycle	lhycca1_RNA
GO:0045841	26398	8	935	2	16	2	5	FALSE	0.233333	0.798925	7.77001e-05	negative regulation of mitotic metaphase/anaphase transition	lhycca1_RNA
GO:0045912	26398	8	935	1	1595	52	3	FALSE	0.233373	0.798925	9.7965e-22	negative regulation of carbohydrate metabolic process	lhycca1_RNA
GO:0045730	26398	6	935	1	4132	179	1	FALSE	0.233473	0.798925	1.45194e-19	respiratory burst	lhycca1_RNA
GO:0032806	26398	4	935	1	2147	138	3	FALSE	0.233507	0.798925	1.13265e-12	carboxy-terminal domain protein kinase complex	lhycca1_RNA
GO:0016604	26398	96	935	7	276	15	1	FALSE	0.233896	0.798925	7.14557e-77	nuclear body	lhycca1_RNA
GO:0006809	26398	5	935	1	3913	203	3	FALSE	0.233946	0.798925	1.31142e-16	nitric oxide biosynthetic process	lhycca1_RNA
GO:0016129	26398	38	935	2	203	5	3	FALSE	0.235441	0.800562	4.36416e-42	phytosteroid biosynthetic process	lhycca1_RNA
GO:0051187	26398	22	935	2	1404	59	2	FALSE	0.235476	0.800562	7.59473e-49	cofactor catabolic process	lhycca1_RNA
GO:0080028	26398	5	935	1	4130	216	3	FALSE	0.235644	0.800562	1.00111e-16	nitrile biosynthetic process	lhycca1_RNA
GO:1905958	26398	37	935	2	799	20	4	FALSE	0.235784	0.800562	1.29464e-64	negative regulation of cellular response to alcohol	lhycca1_RNA
GO:2001020	26398	20	935	2	323	15	2	FALSE	0.235809	0.800562	2.90298e-32	regulation of response to DNA damage stimulus	lhycca1_RNA
GO:0009963	26398	9	935	1	513	15	3	FALSE	0.236025	0.800562	1.58253e-19	positive regulation of flavonoid biosynthetic process	lhycca1_RNA
GO:0009070	26398	41	935	4	209	13	2	FALSE	0.236066	0.800562	1.67692e-44	serine family amino acid biosynthetic process	lhycca1_RNA
GO:0006163	26398	227	935	23	364	33	2	FALSE	0.236839	0.801601	4.70891e-104	purine nucleotide metabolic process	lhycca1_RNA
GO:0019238	26398	10	935	2	20	2	1	FALSE	0.236842	0.801601	5.41254e-06	cyclohydrolase activity	lhycca1_RNA
GO:0018298	26398	44	935	3	2397	92	1	FALSE	0.237279	0.802144	7.79203e-95	protein-chromophore linkage	lhycca1_RNA
GO:0051169	26398	102	935	7	455	23	1	FALSE	0.23836	0.802144	1.5673e-104	nuclear transport	lhycca1_RNA
GO:0004648	26398	2	935	1	71	9	1	FALSE	0.239034	0.802144	0.000402414	O-phospho-L-serine:2-oxoglutarate aminotransferase activity	lhycca1_RNA
GO:0070548	26398	2	935	1	71	9	1	FALSE	0.239034	0.802144	0.000402414	L-glutamine aminotransferase activity	lhycca1_RNA
GO:0000280	26398	350	935	13	390	13	1	FALSE	0.23927	0.802144	1.4742e-55	nuclear division	lhycca1_RNA
GO:0030554	26398	2136	935	103	2411	113	1	FALSE	0.239834	0.802144	0	adenyl nucleotide binding	lhycca1_RNA
GO:0043687	26398	7	935	1	2397	92	1	FALSE	0.239905	0.802144	1.11831e-20	post-translational protein modification	lhycca1_RNA
GO:0008477	26398	6	935	1	25	1	1	FALSE	0.24	0.802144	5.64653e-06	purine nucleosidase activity	lhycca1_RNA
GO:0006401	26398	81	935	5	3787	156	3	FALSE	0.240067	0.802144	1.97478e-169	RNA catabolic process	lhycca1_RNA
GO:0006968	26398	7	935	1	1536	59	1	FALSE	0.240221	0.802144	2.53302e-19	cellular defense response	lhycca1_RNA
GO:0051783	26398	31	935	2	462	14	2	FALSE	0.240238	0.802144	5.7304e-49	regulation of nuclear division	lhycca1_RNA
GO:0004818	26398	2	935	1	55	7	1	FALSE	0.240404	0.802144	0.000673401	glutamate-tRNA ligase activity	lhycca1_RNA
GO:0004820	26398	2	935	1	55	7	1	FALSE	0.240404	0.802144	0.000673401	glycine-tRNA ligase activity	lhycca1_RNA
GO:0004831	26398	2	935	1	55	7	1	FALSE	0.240404	0.802144	0.000673401	tyrosine-tRNA ligase activity	lhycca1_RNA
GO:0048444	26398	44	935	3	1550	60	3	FALSE	0.240701	0.802144	2.07768e-86	floral organ morphogenesis	lhycca1_RNA
GO:0016463	26398	3	935	1	115	10	3	FALSE	0.240761	0.802144	4.05014e-06	zinc-exporting ATPase activity	lhycca1_RNA
GO:0008252	26398	15	935	2	350	22	1	FALSE	0.241341	0.803294	1.2235e-26	nucleotidase activity	lhycca1_RNA
GO:0080121	26398	7	935	1	235	9	4	FALSE	0.241931	0.803887	1.39357e-13	AMP transport	lhycca1_RNA
GO:0051861	26398	6	935	1	2772	125	2	FALSE	0.242028	0.803887	1.5956e-18	glycolipid binding	lhycca1_RNA
GO:0031012	26398	34	935	2	2925	81	2	FALSE	0.242225	0.803887	5.07575e-80	extracellular matrix	lhycca1_RNA
GO:0009266	26398	544	935	32	1969	103	1	FALSE	0.243045	0.803908	0	response to temperature stimulus	lhycca1_RNA
GO:0009534	26398	509	935	34	4059	240	3	FALSE	0.24329	0.803908	0	chloroplast thylakoid	lhycca1_RNA
GO:0008028	26398	17	935	1	131	2	2	FALSE	0.24357	0.803908	1.06794e-21	monocarboxylic acid transmembrane transporter activity	lhycca1_RNA
GO:0016855	26398	4	935	1	46	3	1	FALSE	0.243742	0.803908	6.12801e-06	racemase and epimerase activity, acting on amino acids and derivatives	lhycca1_RNA
GO:0045240	26398	2	935	1	146	19	2	FALSE	0.244119	0.803908	9.44733e-05	dihydrolipoyl dehydrogenase complex	lhycca1_RNA
GO:0010941	26398	69	935	4	4925	180	2	FALSE	0.244345	0.803908	4.62505e-157	regulation of cell death	lhycca1_RNA
GO:0010316	26398	4	935	1	1317	89	1	FALSE	0.244374	0.803908	8.01398e-12	pyrophosphate-dependent phosphofructokinase complex	lhycca1_RNA
GO:0015099	26398	3	935	1	57	5	2	FALSE	0.244703	0.803908	3.41763e-05	nickel cation transmembrane transporter activity	lhycca1_RNA
GO:0016109	26398	36	935	1	147	1	2	FALSE	0.244898	0.803908	3.79683e-35	tetraterpenoid biosynthetic process	lhycca1_RNA
GO:0016820	26398	208	935	12	1251	58	2	FALSE	0.244947	0.803908	1.19572e-243	hydrolase activity, acting on acid anhydrides, catalyzing transmembrane movement of substances	lhycca1_RNA
GO:0002684	26398	61	935	4	1178	49	3	FALSE	0.245237	0.803908	1.12763e-103	positive regulation of immune system process	lhycca1_RNA
GO:0000079	26398	26	935	1	106	1	3	FALSE	0.245283	0.803908	2.518e-25	regulation of cyclin-dependent protein serine/threonine kinase activity	lhycca1_RNA
GO:0045727	26398	13	935	2	1243	91	7	FALSE	0.24537	0.803908	3.92193e-31	positive regulation of translation	lhycca1_RNA
GO:0009166	26398	3	935	1	335	30	2	FALSE	0.245984	0.803908	1.61033e-07	nucleotide catabolic process	lhycca1_RNA
GO:0006357	26398	383	935	16	2504	87	2	FALSE	0.247307	0.803908	0	regulation of transcription from RNA polymerase II promoter	lhycca1_RNA
GO:0015675	26398	4	935	1	89	6	1	FALSE	0.247379	0.803908	4.09563e-07	nickel cation transport	lhycca1_RNA
GO:0045735	26398	68	935	4	22729	847	1	FALSE	0.247606	0.803908	1.55084e-200	nutrient reservoir activity	lhycca1_RNA
GO:0070589	26398	52	935	4	4299	210	2	FALSE	0.247786	0.803908	1.27654e-121	cellular component macromolecule biosynthetic process	lhycca1_RNA
GO:0019344	26398	25	935	3	69	5	3	FALSE	0.247856	0.803908	2.40956e-19	cysteine biosynthetic process	lhycca1_RNA
GO:0006733	26398	127	935	8	262	13	1	FALSE	0.247886	0.803908	3.09468e-78	oxidoreduction coenzyme metabolic process	lhycca1_RNA
GO:0008235	26398	13	935	2	162	12	2	FALSE	0.247895	0.803908	1.92879e-19	metalloexopeptidase activity	lhycca1_RNA
GO:0006397	26398	290	935	20	665	40	2	FALSE	0.248564	0.803908	4.86196e-197	mRNA processing	lhycca1_RNA
GO:0000988	26398	257	935	12	22810	847	3	FALSE	0.248707	0.803908	0	transcription factor activity, protein binding	lhycca1_RNA
GO:0004340	26398	3	935	1	45	4	2	FALSE	0.248767	0.803908	7.04722e-05	glucokinase activity	lhycca1_RNA
GO:0007219	26398	6	935	1	260	12	1	FALSE	0.249	0.803908	2.47017e-12	Notch signaling pathway	lhycca1_RNA
GO:0006554	26398	3	935	1	23	2	2	FALSE	0.249012	0.803908	0.000564653	lysine catabolic process	lhycca1_RNA
GO:0043161	26398	168	935	8	375	14	2	FALSE	0.249734	0.803908	2.39389e-111	proteasome-mediated ubiquitin-dependent protein catabolic process	lhycca1_RNA
GO:0052630	26398	2	935	1	8	1	1	FALSE	0.25	0.803908	0.0357143	UDP-N-acetylgalactosamine diphosphorylase activity	lhycca1_RNA
GO:0003977	26398	2	935	1	8	1	1	FALSE	0.25	0.803908	0.0357143	UDP-N-acetylglucosamine diphosphorylase activity	lhycca1_RNA
GO:0009747	26398	2	935	1	8	1	1	FALSE	0.25	0.803908	0.0357143	hexokinase-dependent signaling	lhycca1_RNA
GO:0042407	26398	1	935	1	4	1	1	FALSE	0.25	0.803908	0.25	cristae formation	lhycca1_RNA
GO:1902751	26398	5	935	1	20	1	3	FALSE	0.25	0.803908	6.44995e-05	positive regulation of cell cycle G2/M phase transition	lhycca1_RNA
GO:0005254	26398	9	935	1	36	1	2	FALSE	0.25	0.803908	1.06221e-08	chloride channel activity	lhycca1_RNA
GO:0048646	26398	188	935	10	3256	135	2	FALSE	0.250517	0.804812	2.735011103705E-311	anatomical structure formation involved in morphogenesis	lhycca1_RNA
GO:0016469	26398	55	935	6	537	42	1	FALSE	0.251175	0.806167	1.58089e-76	proton-transporting two-sector ATPase complex	lhycca1_RNA
GO:0018196	26398	7	935	1	373	15	1	FALSE	0.251516	0.806175	5.30961e-15	peptidyl-asparagine modification	lhycca1_RNA
GO:0061630	26398	150	935	8	410	17	2	FALSE	0.251703	0.806175	2.84381e-116	ubiquitin protein ligase activity	lhycca1_RNA
GO:0031897	26398	4	935	1	1802	126	3	FALSE	0.251886	0.806175	2.2837e-12	Tic complex	lhycca1_RNA
GO:0006568	26398	28	935	3	318	20	3	FALSE	0.252667	0.806447	8.87111e-41	tryptophan metabolic process	lhycca1_RNA
GO:0051647	26398	5	935	1	55	3	1	FALSE	0.252906	0.806447	2.87459e-07	nucleus localization	lhycca1_RNA
GO:0050897	26398	47	935	3	1775	66	1	FALSE	0.252999	0.806447	9.27207e-94	cobalt ion binding	lhycca1_RNA
GO:0030145	26398	47	935	3	1775	66	1	FALSE	0.252999	0.806447	9.27207e-94	manganese ion binding	lhycca1_RNA
GO:0055076	26398	91	935	7	148	9	1	FALSE	0.253151	0.806447	2.14341e-42	transition metal ion homeostasis	lhycca1_RNA
GO:0008233	26398	539	935	25	3715	150	2	FALSE	0.253798	0.807453	0	peptidase activity	lhycca1_RNA
GO:0006273	26398	7	935	1	3343	137	3	FALSE	0.254113	0.807453	1.08694e-21	lagging strand elongation	lhycca1_RNA
GO:0032465	26398	7	935	1	198	8	3	FALSE	0.254178	0.807453	4.70271e-13	regulation of cytokinesis	lhycca1_RNA
GO:0048448	26398	11	935	1	119	3	2	FALSE	0.254413	0.807453	9.48509e-16	stamen morphogenesis	lhycca1_RNA
GO:0010193	26398	32	935	3	1621	89	3	FALSE	0.25512	0.808175	6.93221e-68	response to ozone	lhycca1_RNA
GO:0015757	26398	5	935	1	37	2	1	FALSE	0.255255	0.808175	2.29412e-06	galactose transport	lhycca1_RNA
GO:0050657	26398	78	935	6	136	8	1	FALSE	0.255488	0.808175	7.27469e-40	nucleic acid transport	lhycca1_RNA
GO:0017119	26398	15	935	2	1809	118	3	FALSE	0.255757	0.808175	1.90632e-37	Golgi transport complex	lhycca1_RNA
GO:1904264	26398	6	935	1	169	8	2	FALSE	0.255823	0.808175	3.38053e-11	ubiquitin protein ligase activity involved in ERAD pathway	lhycca1_RNA
GO:0051179	26398	2679	935	104	23024	839	1	FALSE	0.257152	0.80887	0	localization	lhycca1_RNA
GO:0004551	26398	18	935	2	861	47	1	FALSE	0.25725	0.80887	1.13237e-37	nucleotide diphosphatase activity	lhycca1_RNA
GO:0010136	26398	4	935	1	155	11	2	FALSE	0.257291	0.80887	4.32338e-08	ureide catabolic process	lhycca1_RNA
GO:0051241	26398	114	935	6	3454	130	4	FALSE	0.257345	0.80887	7.17109e-217	negative regulation of multicellular organismal process	lhycca1_RNA
GO:0006998	26398	7	935	1	363	15	3	FALSE	0.257644	0.80887	6.43221e-15	nuclear envelope organization	lhycca1_RNA
GO:0009863	26398	49	935	3	1972	71	2	FALSE	0.257669	0.80887	3.93375e-99	salicylic acid mediated signaling pathway	lhycca1_RNA
GO:0008381	26398	7	935	1	123	5	2	FALSE	0.257701	0.80887	1.40794e-11	mechanically-gated ion channel activity	lhycca1_RNA
GO:0010569	26398	5	935	1	71	4	3	FALSE	0.25824	0.809814	7.68055e-08	regulation of double-strand break repair via homologous recombination	lhycca1_RNA
GO:0009651	26398	544	935	36	603	38	1	FALSE	0.258476	0.809814	2.38511e-83	response to salt stress	lhycca1_RNA
GO:0006040	26398	30	935	3	744	44	1	FALSE	0.258859	0.81027	3.41836e-54	amino sugar metabolic process	lhycca1_RNA
GO:0009074	26398	15	935	2	288	19	4	FALSE	0.259266	0.810501	2.43599e-25	aromatic amino acid family catabolic process	lhycca1_RNA
GO:0001101	26398	1161	935	63	2883	146	1	FALSE	0.259641	0.810501	0	response to acid chemical	lhycca1_RNA
GO:0006084	26398	24	935	4	33	4	1	FALSE	0.259677	0.810501	2.59288e-08	acetyl-CoA metabolic process	lhycca1_RNA
GO:0016679	26398	38	935	3	1564	73	1	FALSE	0.259883	0.810501	3.42226e-77	oxidoreductase activity, acting on diphenols and related substances as donors	lhycca1_RNA
GO:0006446	26398	23	935	3	218	17	2	FALSE	0.260429	0.810618	1.41355e-31	regulation of translational initiation	lhycca1_RNA
GO:0006812	26398	618	935	34	986	50	1	FALSE	0.260672	0.810618	4.79652e-282	cation transport	lhycca1_RNA
GO:0046209	26398	7	935	1	216	9	2	FALSE	0.260834	0.810618	2.53459e-13	nitric oxide metabolic process	lhycca1_RNA
GO:0042936	26398	6	935	1	23	1	2	FALSE	0.26087	0.810618	9.90619e-06	dipeptide transporter activity	lhycca1_RNA
GO:0016814	26398	20	935	2	120	6	1	FALSE	0.261431	0.81162	3.39418e-23	hydrolase activity, acting on carbon-nitrogen (but not peptide) bonds, in cyclic amidines	lhycca1_RNA
GO:0016126	26398	41	935	2	205	5	3	FALSE	0.261692	0.81162	4.04521e-44	sterol biosynthetic process	lhycca1_RNA
GO:0005354	26398	5	935	1	36	2	2	FALSE	0.261905	0.81162	2.65258e-06	galactose transmembrane transporter activity	lhycca1_RNA
GO:0000819	26398	53	935	3	771	26	3	FALSE	0.262421	0.81222	2.57926e-83	sister chromatid segregation	lhycca1_RNA
GO:0009409	26398	371	935	20	3375	156	2	FALSE	0.262574	0.81222	0	response to cold	lhycca1_RNA
GO:0048316	26398	713	935	32	3340	134	5	FALSE	0.262947	0.812554	0	seed development	lhycca1_RNA
GO:0010971	26398	5	935	1	19	1	4	FALSE	0.263158	0.812554	8.59993e-05	positive regulation of G2/M transition of mitotic cell cycle	lhycca1_RNA
GO:0051304	26398	27	935	2	405	15	2	FALSE	0.263573	0.813101	1.04851e-42	chromosome separation	lhycca1_RNA
GO:0005741	26398	48	935	5	411	30	2	FALSE	0.264199	0.813576	7.41659e-64	mitochondrial outer membrane	lhycca1_RNA
GO:0033063	26398	5	935	1	1244	74	2	FALSE	0.26446	0.813576	4.06045e-14	Rad51B-Rad51C-Rad51D-XRCC2 complex	lhycca1_RNA
GO:0008186	26398	41	935	4	388	25	1	FALSE	0.264683	0.813576	2.15715e-56	RNA-dependent ATPase activity	lhycca1_RNA
GO:1902884	26398	5	935	1	622	37	3	FALSE	0.264837	0.813576	1.30987e-12	positive regulation of response to oxidative stress	lhycca1_RNA
GO:0071705	26398	951	935	41	2559	101	1	FALSE	0.265057	0.813576	0	nitrogen compound transport	lhycca1_RNA
GO:0009745	26398	3	935	1	42	4	2	FALSE	0.265157	0.813576	8.7108e-05	sucrose mediated signaling	lhycca1_RNA
GO:0015840	26398	6	935	1	720	36	2	FALSE	0.265718	0.814503	5.27726e-15	urea transport	lhycca1_RNA
GO:0004069	26398	8	935	2	71	9	1	FALSE	0.266174	0.814503	9.39927e-11	L-aspartate:2-oxoglutarate aminotransferase activity	lhycca1_RNA
GO:0070546	26398	8	935	2	71	9	1	FALSE	0.266174	0.814503	9.39927e-11	L-phenylalanine aminotransferase activity	lhycca1_RNA
GO:0048575	26398	13	935	1	91	2	2	FALSE	0.266667	0.81455	5.21571e-16	short-day photoperiodism, flowering	lhycca1_RNA
GO:0016108	26398	44	935	1	165	1	1	FALSE	0.266667	0.81455	3.96704e-41	tetraterpenoid metabolic process	lhycca1_RNA
GO:0009734	26398	189	935	10	823	35	2	FALSE	0.26705	0.814963	7.63267e-192	auxin-activated signaling pathway	lhycca1_RNA
GO:0017171	26398	177	935	9	3327	132	1	FALSE	0.267451	0.814963	1.6265e-299	serine hydrolase activity	lhycca1_RNA
GO:0016805	26398	4	935	1	95	7	1	FALSE	0.267518	0.814963	3.14115e-07	dipeptidase activity	lhycca1_RNA
GO:0009259	26398	246	935	24	335	30	2	FALSE	0.268099	0.815798	1.21035e-83	ribonucleotide metabolic process	lhycca1_RNA
GO:0032432	26398	5	935	1	266	16	3	FALSE	0.268466	0.815798	9.35821e-11	actin filament bundle	lhycca1_RNA
GO:0017089	26398	5	935	1	101	6	3	FALSE	0.268509	0.815798	1.26249e-08	glycolipid transporter activity	lhycca1_RNA
GO:0019867	26398	103	935	6	8514	360	1	FALSE	0.269444	0.81627	2.89089e-241	outer membrane	lhycca1_RNA
GO:0015030	26398	14	935	2	96	7	1	FALSE	0.269747	0.81627	4.17892e-17	Cajal body	lhycca1_RNA
GO:0016812	26398	6	935	1	120	6	1	FALSE	0.269884	0.81627	2.73767e-10	hydrolase activity, acting on carbon-nitrogen (but not peptide) bonds, in cyclic amides	lhycca1_RNA
GO:0051117	26398	8	935	1	599	23	1	FALSE	0.270294	0.81627	2.54972e-18	ATPase binding	lhycca1_RNA
GO:0048507	26398	234	935	11	564	22	1	FALSE	0.270327	0.81627	1.78736e-165	meristem development	lhycca1_RNA
GO:0006109	26398	53	935	3	3953	135	2	FALSE	0.270723	0.81627	1.39917e-121	regulation of carbohydrate metabolic process	lhycca1_RNA
GO:0009001	26398	5	935	1	51	3	2	FALSE	0.271068	0.81627	4.25702e-07	serine O-acetyltransferase activity	lhycca1_RNA
GO:0043094	26398	94	935	6	9516	442	1	FALSE	0.271209	0.81627	1.82726e-228	cellular metabolic compound salvage	lhycca1_RNA
GO:0042973	26398	19	935	1	70	1	1	FALSE	0.271429	0.81627	1.5752e-17	glucan endo-1,3-beta-D-glucosidase activity	lhycca1_RNA
GO:0048830	26398	6	935	1	468	24	1	FALSE	0.272113	0.81627	7.07672e-14	adventitious root development	lhycca1_RNA
GO:1902882	26398	6	935	1	720	37	2	FALSE	0.272159	0.81627	5.27726e-15	regulation of response to oxidative stress	lhycca1_RNA
GO:0005637	26398	3	935	1	399	40	2	FALSE	0.272222	0.81627	9.5171e-08	nuclear inner membrane	lhycca1_RNA
GO:0030134	26398	22	935	2	12980	603	3	FALSE	0.272466	0.81627	3.68516e-70	ER to Golgi transport vesicle	lhycca1_RNA
GO:0015204	26398	6	935	1	80	4	2	FALSE	0.272483	0.81627	3.32778e-09	urea transmembrane transporter activity	lhycca1_RNA
GO:0009790	26398	562	935	26	2709	111	1	FALSE	0.272697	0.81627	0	embryo development	lhycca1_RNA
GO:0010279	26398	6	935	1	22	1	1	FALSE	0.272727	0.81627	1.34025e-05	indole-3-acetic acid amido synthetase activity	lhycca1_RNA
GO:0061085	26398	6	935	1	22	1	2	FALSE	0.272727	0.81627	1.34025e-05	regulation of histone H3-K27 methylation	lhycca1_RNA
GO:0072506	26398	20	935	2	234	12	2	FALSE	0.273181	0.816911	2.31561e-29	trivalent inorganic anion homeostasis	lhycca1_RNA
GO:0030684	26398	32	935	5	714	79	1	FALSE	0.274078	0.818877	2.55894e-56	preribosome	lhycca1_RNA
GO:1901607	26398	188	935	13	318	19	2	FALSE	0.274349	0.818899	8.40952e-93	alpha-amino acid biosynthetic process	lhycca1_RNA
GO:0015991	26398	29	935	3	538	34	3	FALSE	0.274701	0.818899	1.22331e-48	ATP hydrolysis coupled proton transport	lhycca1_RNA
GO:0060261	26398	10	935	1	194	6	4	FALSE	0.275171	0.818899	6.08373e-17	positive regulation of transcription initiation from RNA polymerase II promoter	lhycca1_RNA
GO:0040008	26398	258	935	12	5579	212	2	FALSE	0.275184	0.818899	0	regulation of growth	lhycca1_RNA
GO:0009867	26398	82	935	5	810	35	2	FALSE	0.275284	0.818899	1.05872e-114	jasmonic acid mediated signaling pathway	lhycca1_RNA
GO:0019005	26398	43	935	3	185	8	1	FALSE	0.275744	0.819552	3.95005e-43	SCF ubiquitin ligase complex	lhycca1_RNA
GO:2000144	26398	10	935	1	445	14	4	FALSE	0.276023	0.819667	1.31946e-20	positive regulation of DNA-templated transcription, initiation	lhycca1_RNA
GO:0006048	26398	4	935	1	40	3	3	FALSE	0.277328	0.822332	1.09421e-05	UDP-N-acetylglucosamine biosynthetic process	lhycca1_RNA
GO:0071012	26398	5	935	1	908	57	4	FALSE	0.277401	0.822332	1.96582e-13	catalytic step 1 spliceosome	lhycca1_RNA
GO:0010311	26398	45	935	3	3160	129	4	FALSE	0.277941	0.823218	5.353e-102	lateral root formation	lhycca1_RNA
GO:0044272	26398	166	935	10	5162	249	2	FALSE	0.279	0.825128	6.18513E-318	sulfur compound biosynthetic process	lhycca1_RNA
GO:1902170	26398	24	935	1	86	1	1	FALSE	0.27907	0.825128	8.05936e-22	cellular response to reactive nitrogen species	lhycca1_RNA
GO:0006878	26398	6	935	1	59	3	2	FALSE	0.2794	0.825389	2.21939e-08	cellular copper ion homeostasis	lhycca1_RNA
GO:0009726	26398	6	935	1	1786	95	2	FALSE	0.279942	0.825681	2.23715e-17	detection of endogenous stimulus	lhycca1_RNA
GO:0043101	26398	8	935	1	3060	123	3	FALSE	0.280065	0.825681	5.2933e-24	purine-containing compound salvage	lhycca1_RNA
GO:0004030	26398	5	935	1	112	7	1	FALSE	0.280224	0.825681	7.45414e-09	aldehyde dehydrogenase [NAD(P)+] activity	lhycca1_RNA
GO:0031058	26398	15	935	1	237	5	4	FALSE	0.280934	0.826475	4.91736e-24	positive regulation of histone modification	lhycca1_RNA
GO:0006873	26398	134	935	8	269	13	2	FALSE	0.280977	0.826475	2.17308e-80	cellular ion homeostasis	lhycca1_RNA
GO:0010019	26398	9	935	1	1968	71	1	FALSE	0.28207	0.828976	8.34628e-25	chloroplast-nucleus signaling pathway	lhycca1_RNA
GO:0009650	26398	5	935	1	111	7	1	FALSE	0.282466	0.829425	7.80246e-09	UV protection	lhycca1_RNA
GO:0000902	26398	394	935	15	428	15	1	FALSE	0.282729	0.829484	3.85291e-51	cell morphogenesis	lhycca1_RNA
GO:0099600	26398	158	935	8	212	9	1	FALSE	0.283292	0.830352	9.03766e-52	transmembrane receptor activity	lhycca1_RNA
GO:0009720	26398	6	935	1	1630	88	3	FALSE	0.283606	0.830352	3.87443e-17	detection of hormone stimulus	lhycca1_RNA
GO:0006097	26398	7	935	1	625	29	3	FALSE	0.284106	0.830352	1.39931e-16	glyoxylate cycle	lhycca1_RNA
GO:0046440	26398	3	935	1	20	2	1	FALSE	0.284211	0.830352	0.000877193	L-lysine metabolic process	lhycca1_RNA
GO:0000786	26398	48	935	3	514	20	4	FALSE	0.28424	0.830352	8.94451e-69	nucleosome	lhycca1_RNA
GO:0042724	26398	8	935	1	3444	141	5	FALSE	0.284495	0.830386	2.05376e-24	thiamine-containing compound biosynthetic process	lhycca1_RNA
GO:0042175	26398	384	935	17	22952	867	3	FALSE	0.28539	0.832286	0	nuclear outer membrane-endoplasmic reticulum membrane network	lhycca1_RNA
GO:0046208	26398	2	935	1	7	1	2	FALSE	0.285714	0.832521	0.047619	spermine catabolic process	lhycca1_RNA
GO:0015713	26398	6	935	1	94	5	3	FALSE	0.286299	0.833514	1.22817e-09	phosphoglycerate transport	lhycca1_RNA
GO:0016879	26398	61	935	5	251	15	1	FALSE	0.286654	0.833835	6.05528e-60	ligase activity, forming carbon-nitrogen bonds	lhycca1_RNA
GO:0019840	26398	12	935	1	329	9	1	FALSE	0.287247	0.834085	3.64873e-22	isoprenoid binding	lhycca1_RNA
GO:0010103	26398	26	935	2	3159	129	5	FALSE	0.287394	0.834085	4.59335e-65	stomatal complex morphogenesis	lhycca1_RNA
GO:0016208	26398	8	935	1	5878	244	3	FALSE	0.287789	0.834085	2.84285e-26	AMP binding	lhycca1_RNA
GO:0048038	26398	35	935	3	428	23	1	FALSE	0.287895	0.834085	3.42264e-52	quinone binding	lhycca1_RNA
GO:0045931	26398	8	935	1	268	11	3	FALSE	0.28812	0.834085	1.68363e-15	positive regulation of mitotic cell cycle	lhycca1_RNA
GO:0045787	26398	37	935	2	1181	34	3	FALSE	0.288728	0.834085	5.16374e-71	positive regulation of cell cycle	lhycca1_RNA
GO:0042814	26398	8	935	1	291	12	1	FALSE	0.289015	0.834085	8.64029e-16	monopolar cell growth	lhycca1_RNA
GO:0010438	26398	6	935	1	111	6	1	FALSE	0.289235	0.834085	4.41649e-10	cellular response to sulfur starvation	lhycca1_RNA
GO:0072524	26398	125	935	8	5744	288	4	FALSE	0.289552	0.834085	9.18791e-261	pyridine-containing compound metabolic process	lhycca1_RNA
GO:1901505	26398	69	935	4	1414	56	2	FALSE	0.290086	0.834085	3.84389e-119	carbohydrate derivative transporter activity	lhycca1_RNA
GO:0043462	26398	6	935	1	669	37	2	FALSE	0.29014	0.834085	8.21372e-15	regulation of ATPase activity	lhycca1_RNA
GO:0043170	26398	7480	935	338	9965	443	1	FALSE	0.290269	0.834085	0	macromolecule metabolic process	lhycca1_RNA
GO:0016831	26398	73	935	2	135	2	1	FALSE	0.290547	0.834085	5.22861e-40	carboxy-lyase activity	lhycca1_RNA
GO:0004148	26398	4	935	1	38	3	1	FALSE	0.290659	0.834085	1.35474e-05	dihydrolipoyl dehydrogenase activity	lhycca1_RNA
GO:0022891	26398	924	935	40	1274	52	2	FALSE	0.290947	0.834085	0	substrate-specific transmembrane transporter activity	lhycca1_RNA
GO:0031668	26398	161	935	8	2842	111	4	FALSE	0.291208	0.834085	7.13135e-268	cellular response to extracellular stimulus	lhycca1_RNA
GO:0009817	26398	47	935	2	614	14	2	FALSE	0.291434	0.834085	1.42375e-71	defense response to fungus, incompatible interaction	lhycca1_RNA
GO:0004747	26398	9	935	1	1092	41	2	FALSE	0.292284	0.834085	1.69869e-22	ribokinase activity	lhycca1_RNA
GO:0045948	26398	3	935	1	120	13	3	FALSE	0.293245	0.834085	3.56075e-06	positive regulation of translational initiation	lhycca1_RNA
GO:0042537	26398	44	935	3	4789	206	2	FALSE	0.293418	0.834085	3.80081e-108	benzene-containing compound metabolic process	lhycca1_RNA
GO:0055083	26398	21	935	2	234	12	2	FALSE	0.293421	0.834085	2.27232e-30	monovalent inorganic anion homeostasis	lhycca1_RNA
GO:0044877	26398	104	935	6	11037	477	1	FALSE	0.293753	0.834085	5.85736e-255	macromolecular complex binding	lhycca1_RNA
GO:0051090	26398	11	935	1	2960	92	3	FALSE	0.293841	0.834085	2.66089e-31	regulation of sequence-specific DNA binding transcription factor activity	lhycca1_RNA
GO:0098581	26398	8	935	1	1199	51	2	FALSE	0.294448	0.834085	9.66341e-21	detection of external biotic stimulus	lhycca1_RNA
GO:0070035	26398	104	935	9	179	13	1	FALSE	0.29451	0.834085	2.28933e-52	purine NTP-dependent helicase activity	lhycca1_RNA
GO:0016417	26398	33	935	2	336	11	1	FALSE	0.294891	0.834085	1.88402e-46	S-acyltransferase activity	lhycca1_RNA
GO:2000142	26398	10	935	1	2537	87	3	FALSE	0.295012	0.834085	3.34404e-28	regulation of DNA-templated transcription, initiation	lhycca1_RNA
GO:0009788	26398	37	935	2	274	8	4	FALSE	0.295027	0.834085	1.11649e-46	negative regulation of abscisic acid-activated signaling pathway	lhycca1_RNA
GO:0001522	26398	13	935	1	232	6	1	FALSE	0.295238	0.834085	1.55469e-21	pseudouridine synthesis	lhycca1_RNA
GO:2000069	26398	9	935	1	476	18	3	FALSE	0.295275	0.834085	3.12136e-19	regulation of post-embryonic root development	lhycca1_RNA
GO:0006281	26398	270	935	12	551	21	2	FALSE	0.295343	0.834085	4.45561e-165	DNA repair	lhycca1_RNA
GO:0033061	26398	5	935	1	1317	89	1	FALSE	0.295593	0.834085	3.05178e-14	DNA recombinase mediator complex	lhycca1_RNA
GO:1990726	26398	5	935	1	1317	89	1	FALSE	0.295593	0.834085	3.05178e-14	Lsm1-7-Pat1 complex	lhycca1_RNA
GO:0006571	26398	5	935	1	194	13	3	FALSE	0.295712	0.834085	4.59975e-10	tyrosine biosynthetic process	lhycca1_RNA
GO:0080135	26398	50	935	3	5338	203	3	FALSE	0.295939	0.834085	1.63727e-122	regulation of cellular response to stress	lhycca1_RNA
GO:0004075	26398	4	935	1	61	5	1	FALSE	0.296184	0.834085	1.91624e-06	biotin carboxylase activity	lhycca1_RNA
GO:0010190	26398	8	935	1	27	1	1	FALSE	0.296296	0.834085	4.50435e-07	cytochrome b6f complex assembly	lhycca1_RNA
GO:0031110	26398	8	935	1	27	1	2	FALSE	0.296296	0.834085	4.50435e-07	regulation of microtubule polymerization or depolymerization	lhycca1_RNA
GO:0006623	26398	37	935	2	239	7	3	FALSE	0.296444	0.834085	2.60025e-44	protein targeting to vacuole	lhycca1_RNA
GO:0015850	26398	25	935	2	1819	79	2	FALSE	0.296509	0.834085	5.84492e-57	organic hydroxy compound transport	lhycca1_RNA
GO:0009595	26398	8	935	1	1326	57	2	FALSE	0.297039	0.834887	4.30884e-21	detection of biotic stimulus	lhycca1_RNA
GO:0051707	26398	1197	935	51	1652	67	2	FALSE	0.297653	0.835062	0	response to other organism	lhycca1_RNA
GO:0050000	26398	6	935	1	55	3	1	FALSE	0.297732	0.835062	3.4495e-08	chromosome localization	lhycca1_RNA
GO:0003712	26398	92	935	6	258	13	2	FALSE	0.297835	0.835062	1.96896e-72	transcription cofactor activity	lhycca1_RNA
GO:0008284	26398	28	935	2	795	31	3	FALSE	0.298931	0.837291	3.03934e-52	positive regulation of cell proliferation	lhycca1_RNA
GO:0015665	26398	8	935	1	924	40	2	FALSE	0.29912	0.837291	7.82242e-20	alcohol transmembrane transporter activity	lhycca1_RNA
GO:0045786	26398	41	935	2	1050	28	3	FALSE	0.299429	0.837471	9.98338e-75	negative regulation of cell cycle	lhycca1_RNA
GO:0002239	26398	45	935	3	1197	51	1	FALSE	0.299713	0.837578	8.45866e-83	response to oomycetes	lhycca1_RNA
GO:0006598	26398	4	935	1	25	2	2	FALSE	0.3	0.837694	7.90514e-05	polyamine catabolic process	lhycca1_RNA
GO:0004721	26398	213	935	15	352	22	2	FALSE	0.300402	0.837831	6.34948e-102	phosphoprotein phosphatase activity	lhycca1_RNA
GO:0030135	26398	95	935	6	518	25	1	FALSE	0.30054	0.837831	1.40364e-106	coated vesicle	lhycca1_RNA
GO:0043467	26398	27	935	2	3393	138	2	FALSE	0.301081	0.838104	5.7051e-68	regulation of generation of precursor metabolites and energy	lhycca1_RNA
GO:1905950	26398	37	935	2	135	4	2	FALSE	0.30175	0.838104	4.82255e-34	monosaccharide transmembrane transport	lhycca1_RNA
GO:0035197	26398	5	935	1	1198	83	1	FALSE	0.302057	0.838104	4.90373e-14	siRNA binding	lhycca1_RNA
GO:0035198	26398	5	935	1	1198	83	1	FALSE	0.302057	0.838104	4.90373e-14	miRNA binding	lhycca1_RNA
GO:0044767	26398	3159	935	129	9380	368	2	FALSE	0.302316	0.838104	0	single-organism developmental process	lhycca1_RNA
GO:0035639	26398	2289	935	112	3398	161	2	FALSE	0.302346	0.838104	0	purine ribonucleoside triphosphate binding	lhycca1_RNA
GO:0048578	26398	6	935	1	277	16	5	FALSE	0.302567	0.838104	1.68317e-12	positive regulation of long-day photoperiodism, flowering	lhycca1_RNA
GO:0000413	26398	59	935	4	79	4	1	FALSE	0.302912	0.838104	3.77147e-19	protein peptidyl-prolyl isomerization	lhycca1_RNA
GO:0008551	26398	3	935	1	98	11	3	FALSE	0.303105	0.838104	6.57479e-06	cadmium-exporting ATPase activity	lhycca1_RNA
GO:0015120	26398	6	935	1	71	4	4	FALSE	0.303195	0.838104	6.98231e-09	phosphoglycerate transmembrane transporter activity	lhycca1_RNA
GO:0072523	26398	14	935	2	533	42	6	FALSE	0.303642	0.838104	6.93441e-28	purine-containing compound catabolic process	lhycca1_RNA
GO:0010118	26398	109	935	6	4929	206	1	FALSE	0.303936	0.838104	1.48347e-226	stomatal movement	lhycca1_RNA
GO:0009163	26398	37	935	3	4155	217	4	FALSE	0.30431	0.838104	2.09617e-91	nucleoside biosynthetic process	lhycca1_RNA
GO:0003746	26398	50	935	7	728	80	2	FALSE	0.30442	0.838104	1.3318e-78	translation elongation factor activity	lhycca1_RNA
GO:0044769	26398	45	935	6	95	10	1	FALSE	0.304485	0.838104	3.52198e-28	ATPase activity, coupled to transmembrane movement of ions, rotational mechanism	lhycca1_RNA
GO:0090627	26398	145	935	6	756	24	1	FALSE	0.304564	0.838104	8.72684e-160	plant epidermal cell differentiation	lhycca1_RNA
GO:0019202	26398	9	935	1	1493	59	1	FALSE	0.305021	0.838685	1.00859e-23	amino acid kinase activity	lhycca1_RNA
GO:0030705	26398	7	935	1	455	23	1	FALSE	0.306209	0.840888	1.30765e-15	cytoskeleton-dependent intracellular transport	lhycca1_RNA
GO:0070647	26398	688	935	29	2397	92	1	FALSE	0.307325	0.840888	0	protein modification by small protein conjugation or removal	lhycca1_RNA
GO:0048640	26398	9	935	1	579	23	4	FALSE	0.307471	0.840888	5.28192e-20	negative regulation of developmental growth	lhycca1_RNA
GO:0044210	26398	4	935	1	13	1	1	FALSE	0.307692	0.840888	0.0013986	'de novo' CTP biosynthetic process	lhycca1_RNA
GO:1902584	26398	6	935	1	507	30	3	FALSE	0.307773	0.840888	4.36697e-14	positive regulation of response to water deprivation	lhycca1_RNA
GO:0045596	26398	12	935	1	1360	41	4	FALSE	0.308469	0.840888	1.25605e-29	negative regulation of cell differentiation	lhycca1_RNA
GO:0015629	26398	57	935	4	322	16	1	FALSE	0.308477	0.840888	8.92923e-65	actin cytoskeleton	lhycca1_RNA
GO:0009942	26398	9	935	1	3341	134	5	FALSE	0.308477	0.840888	7.07226e-27	longitudinal axis specification	lhycca1_RNA
GO:0006525	26398	21	935	1	68	1	1	FALSE	0.308824	0.840888	5.32787e-18	arginine metabolic process	lhycca1_RNA
GO:1902347	26398	7	935	1	1558	80	3	FALSE	0.309075	0.840888	2.29256e-19	response to strigolactone	lhycca1_RNA
GO:0050378	26398	6	935	1	36	2	1	FALSE	0.309524	0.840888	5.13402e-07	UDP-glucuronate 4-epimerase activity	lhycca1_RNA
GO:0010271	26398	6	935	1	36	2	3	FALSE	0.309524	0.840888	5.13402e-07	regulation of chlorophyll catabolic process	lhycca1_RNA
GO:0022622	26398	470	935	24	1893	87	1	FALSE	0.309547	0.840888	0	root system development	lhycca1_RNA
GO:0051604	26398	41	935	3	6556	312	2	FALSE	0.309649	0.840888	1.24929e-107	protein maturation	lhycca1_RNA
GO:0010110	26398	3	935	1	87	10	3	FALSE	0.309873	0.840888	9.43441e-06	regulation of photosynthesis, dark reaction	lhycca1_RNA
GO:0010417	26398	12	935	2	32	3	2	FALSE	0.310484	0.840888	4.42884e-09	glucuronoxylan biosynthetic process	lhycca1_RNA
GO:0009073	26398	48	935	3	3585	146	4	FALSE	0.310634	0.840888	4.12748e-110	aromatic amino acid family biosynthetic process	lhycca1_RNA
GO:0008378	26398	38	935	2	373	11	1	FALSE	0.310729	0.840888	6.93435e-53	galactosyltransferase activity	lhycca1_RNA
GO:0070628	26398	6	935	1	69	4	1	FALSE	0.310972	0.840888	8.34185e-09	proteasome binding	lhycca1_RNA
GO:0046487	26398	8	935	1	529	24	2	FALSE	0.312009	0.840888	6.93381e-18	glyoxylate metabolic process	lhycca1_RNA
GO:1901700	26398	1513	935	80	2883	146	1	FALSE	0.312582	0.840888	0	response to oxygen-containing compound	lhycca1_RNA
GO:0006423	26398	3	935	1	52	6	1	FALSE	0.313122	0.840888	4.52489e-05	cysteinyl-tRNA aminoacylation	lhycca1_RNA
GO:0006433	26398	3	935	1	52	6	1	FALSE	0.313122	0.840888	4.52489e-05	prolyl-tRNA aminoacylation	lhycca1_RNA
GO:0005657	26398	29	935	2	514	20	1	FALSE	0.313151	0.840888	4.7662e-48	replication fork	lhycca1_RNA
GO:0009699	26398	119	935	6	3640	141	4	FALSE	0.313252	0.840888	6.6386e-227	phenylpropanoid biosynthetic process	lhycca1_RNA
GO:0044710	26398	4132	935	179	14165	594	2	FALSE	0.3133	0.840888	0	single-organism metabolic process	lhycca1_RNA
GO:0000776	26398	17	935	2	2648	176	4	FALSE	0.313513	0.840888	2.42e-44	kinetochore	lhycca1_RNA
GO:0072505	26398	22	935	2	234	12	2	FALSE	0.313675	0.840888	2.347e-31	divalent inorganic anion homeostasis	lhycca1_RNA
GO:0008796	26398	3	935	1	18	2	1	FALSE	0.313725	0.840888	0.00122549	bis(5'-nucleosyl)-tetraphosphatase activity	lhycca1_RNA
GO:0016132	26398	34	935	2	121	4	3	FALSE	0.313779	0.840888	7.68787e-31	brassinosteroid biosynthetic process	lhycca1_RNA
GO:0031072	26398	26	935	2	3881	169	1	FALSE	0.313878	0.840888	2.13566e-67	heat shock protein binding	lhycca1_RNA
GO:0032182	26398	26	935	2	3881	169	1	FALSE	0.313878	0.840888	2.13566e-67	ubiquitin-like protein binding	lhycca1_RNA
GO:0006086	26398	8	935	1	1851	85	3	FALSE	0.313948	0.840888	2.97062e-22	acetyl-CoA biosynthetic process from pyruvate	lhycca1_RNA
GO:0044784	26398	13	935	2	46	4	2	FALSE	0.314594	0.841036	9.82644e-12	metaphase/anaphase transition of cell cycle	lhycca1_RNA
GO:0034285	26398	60	935	5	125	8	1	FALSE	0.31488	0.841036	3.64527e-37	response to disaccharide	lhycca1_RNA
GO:0016072	26398	116	935	9	261	17	1	FALSE	0.315082	0.841036	2.73162e-77	rRNA metabolic process	lhycca1_RNA
GO:1905393	26398	108	935	7	188	10	1	FALSE	0.315163	0.841036	3.51683e-55	plant organ formation	lhycca1_RNA
GO:0003917	26398	6	935	1	19	1	1	FALSE	0.315789	0.841036	3.68568e-05	DNA topoisomerase type I activity	lhycca1_RNA
GO:0006534	26398	32	935	3	96	6	2	FALSE	0.315995	0.841036	3.36681e-26	cysteine metabolic process	lhycca1_RNA
GO:2000243	26398	56	935	3	2381	84	3	FALSE	0.316373	0.841036	1.08754e-114	positive regulation of reproductive process	lhycca1_RNA
GO:2000037	26398	9	935	1	439	18	2	FALSE	0.316379	0.841036	6.50772e-19	regulation of stomatal complex patterning	lhycca1_RNA
GO:0090351	26398	170	935	8	1576	60	1	FALSE	0.316545	0.841036	2.42566e-233	seedling development	lhycca1_RNA
GO:0045040	26398	8	935	1	12980	603	6	FALSE	0.316592	0.841036	5.01487e-29	protein import into mitochondrial outer membrane	lhycca1_RNA
GO:0016763	26398	67	935	3	643	19	1	FALSE	0.316712	0.841036	9.10933e-93	transferase activity, transferring pentosyl groups	lhycca1_RNA
GO:0010167	26398	22	935	2	1911	99	4	FALSE	0.316969	0.841065	8.23619e-52	response to nitrate	lhycca1_RNA
GO:0031298	26398	6	935	1	1608	99	3	FALSE	0.317421	0.841127	4.20409e-17	replication fork protection complex	lhycca1_RNA
GO:0071395	26398	85	935	5	1112	49	4	FALSE	0.317927	0.841127	9.15992e-130	cellular response to jasmonic acid stimulus	lhycca1_RNA
GO:0006573	26398	18	935	2	300	19	2	FALSE	0.317987	0.841127	2.78026e-29	valine metabolic process	lhycca1_RNA
GO:0016122	26398	14	935	1	44	1	1	FALSE	0.318182	0.841127	8.69899e-12	xanthophyll metabolic process	lhycca1_RNA
GO:0034243	26398	9	935	1	388	16	3	FALSE	0.318224	0.841127	1.99927e-18	regulation of transcription elongation from RNA polymerase II promoter	lhycca1_RNA
GO:0005739	26398	3442	935	144	18415	742	2	FALSE	0.319309	0.842241	0	mitochondrion	lhycca1_RNA
GO:0004568	26398	21	935	1	395	7	1	FALSE	0.319841	0.842241	2.59894e-35	chitinase activity	lhycca1_RNA
GO:0033015	26398	22	935	2	365	19	6	FALSE	0.319849	0.842241	9.13566e-36	tetrapyrrole catabolic process	lhycca1_RNA
GO:0030002	26398	7	935	1	171	9	2	FALSE	0.319873	0.842241	1.335e-12	cellular anion homeostasis	lhycca1_RNA
GO:0000220	26398	7	935	1	2821	151	4	FALSE	0.319898	0.842241	3.57145e-21	vacuolar proton-transporting V-type ATPase, V0 domain	lhycca1_RNA
GO:0004521	26398	51	935	3	281	11	3	FALSE	0.320214	0.842241	2.55346e-57	endoribonuclease activity	lhycca1_RNA
GO:0009167	26398	188	935	22	208	23	2	FALSE	0.320459	0.842241	2.72008e-28	purine ribonucleoside monophosphate metabolic process	lhycca1_RNA
GO:0004341	26398	13	935	1	381	11	1	FALSE	0.320962	0.842241	2.1486e-24	gluconolactonase activity	lhycca1_RNA
GO:0070569	26398	8	935	1	194	9	1	FALSE	0.321066	0.842241	2.32601e-14	uridylyltransferase activity	lhycca1_RNA
GO:0015605	26398	30	935	2	1173	45	2	FALSE	0.32113	0.842241	3.21472e-60	organophosphate ester transmembrane transporter activity	lhycca1_RNA
GO:1901616	26398	28	935	2	1482	61	2	FALSE	0.32166	0.842241	6.48417e-60	organic hydroxy compound catabolic process	lhycca1_RNA
GO:0006828	26398	17	935	2	89	6	1	FALSE	0.32182	0.842241	1.31938e-18	manganese ion transport	lhycca1_RNA
GO:0016742	26398	15	935	1	280	7	1	FALSE	0.322762	0.842241	3.7573e-25	hydroxymethyl-, formyl- and related transferase activity	lhycca1_RNA
GO:0071007	26398	3	935	1	42	5	4	FALSE	0.323171	0.842241	8.7108e-05	U2-type catalytic step 2 spliceosome	lhycca1_RNA
GO:0030665	26398	31	935	3	92	6	2	FALSE	0.32319	0.842241	3.35553e-25	clathrin-coated vesicle membrane	lhycca1_RNA
GO:0006816	26398	53	935	3	104	4	1	FALSE	0.323512	0.842241	6.43833e-31	calcium ion transport	lhycca1_RNA
GO:0043605	26398	4	935	1	968	90	2	FALSE	0.323606	0.842241	2.75046e-11	cellular amide catabolic process	lhycca1_RNA
GO:0005215	26398	1413	935	56	22894	850	2	FALSE	0.323797	0.842241	0	transporter activity	lhycca1_RNA
GO:1901606	26398	60	935	5	300	19	2	FALSE	0.323804	0.842241	1.10596e-64	alpha-amino acid catabolic process	lhycca1_RNA
GO:0019079	26398	6	935	1	129	8	2	FALSE	0.324331	0.842241	1.75803e-10	viral genome replication	lhycca1_RNA
GO:0071421	26398	15	935	2	363	28	2	FALSE	0.324562	0.842241	7.00212e-27	manganese ion transmembrane transport	lhycca1_RNA
GO:0016620	26398	112	935	7	131	7	1	FALSE	0.32462	0.842241	2.83523e-23	oxidoreductase activity, acting on the aldehyde or oxo group of donors, NAD or NADP as acceptor	lhycca1_RNA
GO:0016776	26398	29	935	2	1699	68	1	FALSE	0.32466	0.842241	2.373e-63	phosphotransferase activity, phosphate group as acceptor	lhycca1_RNA
GO:0046283	26398	43	935	2	224	6	2	FALSE	0.32466	0.842241	3.9249e-47	anthocyanin-containing compound metabolic process	lhycca1_RNA
GO:2000023	26398	7	935	1	113	6	2	FALSE	0.324812	0.842241	2.58931e-11	regulation of lateral root development	lhycca1_RNA
GO:0090700	26398	7	935	1	936	51	2	FALSE	0.325305	0.842597	8.18966e-18	maintenance of plant organ identity	lhycca1_RNA
GO:0040034	26398	45	935	3	627	28	1	FALSE	0.325442	0.842597	8.00432e-70	regulation of development, heterochronic	lhycca1_RNA
GO:0050898	26398	5	935	1	1898	144	1	FALSE	0.326281	0.844129	4.89768e-15	nitrile metabolic process	lhycca1_RNA
GO:0030659	26398	79	935	5	519	25	3	FALSE	0.327633	0.846395	1.48722e-95	cytoplasmic vesicle membrane	lhycca1_RNA
GO:0005275	26398	9	935	1	931	40	2	FALSE	0.327653	0.846395	7.17894e-22	amine transmembrane transporter activity	lhycca1_RNA
GO:0031425	26398	19	935	2	585	36	1	FALSE	0.32875	0.848435	4.33951e-36	chloroplast RNA processing	lhycca1_RNA
GO:0019682	26398	43	935	3	2660	125	4	FALSE	0.328939	0.848435	4.5652e-95	glyceraldehyde-3-phosphate metabolic process	lhycca1_RNA
GO:0034052	26398	7	935	1	129	7	4	FALSE	0.329825	0.849315	1.00051e-11	positive regulation of plant-type hypersensitive response	lhycca1_RNA
GO:0009743	26398	125	935	8	2234	117	2	FALSE	0.329951	0.849315	1.49552e-208	response to carbohydrate	lhycca1_RNA
GO:0019755	26398	9	935	1	1819	79	2	FALSE	0.330027	0.849315	1.69776e-24	one-carbon compound transport	lhycca1_RNA
GO:0000018	26398	12	935	1	188	6	2	FALSE	0.330551	0.850023	3.51654e-19	regulation of DNA recombination	lhycca1_RNA
GO:0052325	26398	12	935	1	582	19	5	FALSE	0.331132	0.850137	3.55499e-25	cell wall pectin biosynthetic process	lhycca1_RNA
GO:0080112	26398	11	935	1	1926	69	4	FALSE	0.331272	0.850137	3.03642e-29	seed growth	lhycca1_RNA
GO:0000049	26398	17	935	2	1198	83	1	FALSE	0.331845	0.850137	1.84856e-38	tRNA binding	lhycca1_RNA
GO:0009165	26398	195	935	19	337	30	2	FALSE	0.332061	0.850137	5.33565e-99	nucleotide biosynthetic process	lhycca1_RNA
GO:0000910	26398	95	935	4	552	17	3	FALSE	0.332837	0.850137	1.82983e-109	cytokinesis	lhycca1_RNA
GO:0006526	26398	13	935	1	39	1	2	FALSE	0.333333	0.850137	1.23116e-10	arginine biosynthetic process	lhycca1_RNA
GO:0047334	26398	4	935	1	12	1	1	FALSE	0.333333	0.850137	0.0020202	diphosphate-fructose-6-phosphate 1-phosphotransferase activity	lhycca1_RNA
GO:0004641	26398	1	935	1	3	1	1	FALSE	0.333333	0.850137	0.333333	phosphoribosylformylglycinamidine cyclo-ligase activity	lhycca1_RNA
GO:0008837	26398	1	935	1	3	1	1	FALSE	0.333333	0.850137	0.333333	diaminopimelate epimerase activity	lhycca1_RNA
GO:0046060	26398	2	935	2	3	2	2	FALSE	0.333333	0.850137	0.333333	dATP metabolic process	lhycca1_RNA
GO:0015961	26398	1	935	1	3	1	2	FALSE	0.333333	0.850137	0.333333	diadenosine polyphosphate catabolic process	lhycca1_RNA
GO:0042579	26398	232	935	11	18415	742	2	FALSE	0.33376	0.850591	0	microbody	lhycca1_RNA
GO:0030523	26398	6	935	1	33	2	1	FALSE	0.335227	0.853692	9.02879e-07	dihydrolipoamide S-acyltransferase activity	lhycca1_RNA
GO:0006888	26398	44	935	3	13014	605	3	FALSE	0.33588	0.854717	2.64319e-127	ER to Golgi vesicle-mediated transport	lhycca1_RNA
GO:0009088	26398	9	935	1	49	2	2	FALSE	0.336735	0.855964	4.86747e-10	threonine biosynthetic process	lhycca1_RNA
GO:0005793	26398	10	935	1	18415	742	2	FALSE	0.337263	0.855964	8.11161e-37	endoplasmic reticulum-Golgi intermediate compartment	lhycca1_RNA
GO:0009664	26398	129	935	5	568	17	2	FALSE	0.33792	0.855964	1.72538e-131	plant-type cell wall organization	lhycca1_RNA
GO:1901002	26398	6	935	1	710	47	3	FALSE	0.337971	0.855964	5.74092e-15	positive regulation of response to salt stress	lhycca1_RNA
GO:0055085	26398	1278	935	53	2559	101	1	FALSE	0.338012	0.855964	0	transmembrane transport	lhycca1_RNA
GO:0010310	26398	14	935	1	144	4	2	FALSE	0.338788	0.855964	1.01575e-19	regulation of hydrogen peroxide metabolic process	lhycca1_RNA
GO:0046113	26398	9	935	1	738	33	5	FALSE	0.339009	0.855964	5.86844e-21	nucleobase catabolic process	lhycca1_RNA
GO:0000097	26398	49	935	4	332	20	3	FALSE	0.339041	0.855964	7.37216e-60	sulfur amino acid biosynthetic process	lhycca1_RNA
GO:0008083	26398	19	935	1	56	1	1	FALSE	0.339286	0.855964	2.35485e-15	growth factor activity	lhycca1_RNA
GO:0009507	26398	4059	935	240	4116	242	1	FALSE	0.339347	0.855964	5.64707e-130	chloroplast	lhycca1_RNA
GO:0016878	26398	34	935	2	58	2	1	FALSE	0.339383	0.855964	7.79289e-17	acid-thiol ligase activity	lhycca1_RNA
GO:0010135	26398	4	935	1	833	82	1	FALSE	0.339858	0.855964	5.02069e-11	ureide metabolic process	lhycca1_RNA
GO:0050136	26398	34	935	4	56	5	2	FALSE	0.339945	0.855964	4.66726e-16	NADH dehydrogenase (quinone) activity	lhycca1_RNA
GO:0042723	26398	10	935	1	7761	316	5	FALSE	0.340275	0.855964	4.60368e-33	thiamine-containing compound metabolic process	lhycca1_RNA
GO:0016810	26398	120	935	6	3327	132	1	FALSE	0.340378	0.855964	1.32572e-223	hydrolase activity, acting on carbon-nitrogen (but not peptide) bonds	lhycca1_RNA
GO:0004817	26398	3	935	1	55	7	1	FALSE	0.340728	0.855964	3.8117e-05	cysteine-tRNA ligase activity	lhycca1_RNA
GO:0004827	26398	3	935	1	55	7	1	FALSE	0.340728	0.855964	3.8117e-05	proline-tRNA ligase activity	lhycca1_RNA
GO:0006152	26398	5	935	1	52	4	3	FALSE	0.341158	0.855964	3.84769e-07	purine nucleoside catabolic process	lhycca1_RNA
GO:0042803	26398	145	935	5	636	17	2	FALSE	0.341371	0.855964	1.39476e-147	protein homodimerization activity	lhycca1_RNA
GO:0050789	26398	5342	935	200	23024	839	2	FALSE	0.341383	0.855964	0	regulation of biological process	lhycca1_RNA
GO:0010444	26398	10	935	1	151	6	2	FALSE	0.341866	0.856135	7.98402e-16	guard mother cell differentiation	lhycca1_RNA
GO:0046855	26398	8	935	1	533	27	3	FALSE	0.342104	0.856135	6.52567e-18	inositol phosphate dephosphorylation	lhycca1_RNA
GO:0044707	26398	2775	935	112	9346	364	2	FALSE	0.342203	0.856135	0	single-multicellular organism process	lhycca1_RNA
GO:1903047	26398	246	935	10	394	14	2	FALSE	0.342537	0.856343	1.33505e-112	mitotic cell cycle process	lhycca1_RNA
GO:0009092	26398	5	935	1	64	5	1	FALSE	0.343383	0.857654	1.31156e-07	homoserine metabolic process	lhycca1_RNA
GO:0006096	26398	70	935	6	158	11	8	FALSE	0.344269	0.857654	1.19886e-46	glycolytic process	lhycca1_RNA
GO:0030307	26398	12	935	1	1105	38	4	FALSE	0.344315	0.857654	1.53469e-28	positive regulation of cell growth	lhycca1_RNA
GO:0009696	26398	28	935	2	509	22	3	FALSE	0.344402	0.857654	1.05812e-46	salicylic acid metabolic process	lhycca1_RNA
GO:0048572	26398	13	935	1	100	3	1	FALSE	0.344496	0.857654	1.40636e-16	short-day photoperiodism	lhycca1_RNA
GO:0001666	26398	64	935	4	3367	156	2	FALSE	0.344568	0.857654	4.18353e-137	response to hypoxia	lhycca1_RNA
GO:0015925	26398	23	935	1	395	7	1	FALSE	0.345097	0.858257	9.42686e-38	galactosidase activity	lhycca1_RNA
GO:0071472	26398	32	935	3	554	36	2	FALSE	0.345498	0.858257	1.05748e-52	cellular response to salt stress	lhycca1_RNA
GO:0022829	26398	11	935	1	190	7	1	FALSE	0.345854	0.858257	4.60219e-18	wide pore channel activity	lhycca1_RNA
GO:0042372	26398	9	935	1	26	1	2	FALSE	0.346154	0.858257	3.20046e-07	phylloquinone biosynthetic process	lhycca1_RNA
GO:0042374	26398	9	935	1	26	1	1	FALSE	0.346154	0.858257	3.20046e-07	phylloquinone metabolic process	lhycca1_RNA
GO:0044452	26398	50	935	4	1244	74	2	FALSE	0.346319	0.858257	1.49798e-90	nucleolar part	lhycca1_RNA
GO:0016759	26398	38	935	2	158	5	1	FALSE	0.346894	0.858731	1.88788e-37	cellulose synthase activity	lhycca1_RNA
GO:0048564	26398	11	935	1	294	11	2	FALSE	0.347481	0.858731	3.40068e-20	photosystem I assembly	lhycca1_RNA
GO:0015108	26398	13	935	1	99	3	3	FALSE	0.347525	0.858731	1.61651e-16	chloride transmembrane transporter activity	lhycca1_RNA
GO:0051452	26398	8	935	1	23	1	2	FALSE	0.347826	0.858731	2.03951e-06	intracellular pH reduction	lhycca1_RNA
GO:0009063	26398	63	935	5	566	35	3	FALSE	0.34784	0.858731	2.67159e-85	cellular amino acid catabolic process	lhycca1_RNA
GO:0072337	26398	11	935	1	1316	50	2	FALSE	0.348019	0.858731	2.03021e-27	modified amino acid transport	lhycca1_RNA
GO:0000060	26398	8	935	1	367	19	2	FALSE	0.349165	0.860865	1.32298e-16	protein import into nucleus, translocation	lhycca1_RNA
GO:0005783	26398	879	935	38	18415	742	3	FALSE	0.349388	0.860865	0	endoplasmic reticulum	lhycca1_RNA
GO:0046856	26398	15	935	1	78	2	2	FALSE	0.34965	0.860867	2.28942e-16	phosphatidylinositol dephosphorylation	lhycca1_RNA
GO:0006694	26398	79	935	4	3860	146	3	FALSE	0.349893	0.860867	9.12563e-167	steroid biosynthetic process	lhycca1_RNA
GO:0006269	26398	12	935	1	3003	106	3	FALSE	0.350816	0.862517	9.10396e-34	DNA replication, synthesis of RNA primer	lhycca1_RNA
GO:0016866	26398	127	935	9	329	20	1	FALSE	0.351162	0.862747	1.12726e-94	intramolecular transferase activity	lhycca1_RNA
GO:0070279	26398	86	935	5	6936	315	3	FALSE	0.352103	0.863257	1.89986e-200	vitamin B6 binding	lhycca1_RNA
GO:0008353	26398	12	935	1	793	28	1	FALSE	0.352376	0.863257	8.42132e-27	RNA polymerase II carboxy-terminal domain kinase activity	lhycca1_RNA
GO:0019787	26398	416	935	17	3768	138	1	FALSE	0.352376	0.863257	0	ubiquitin-like protein transferase activity	lhycca1_RNA
GO:0015018	26398	4	935	1	21	2	1	FALSE	0.352381	0.863257	0.000167084	galactosylgalactosylxylosylprotein 3-beta-glucuronosyltransferase activity	lhycca1_RNA
GO:0009718	26398	28	935	2	1834	81	4	FALSE	0.353005	0.864167	1.58096e-62	anthocyanin-containing compound biosynthetic process	lhycca1_RNA
GO:0080113	26398	9	935	1	152	7	3	FALSE	0.353519	0.864804	1.0666e-14	regulation of seed growth	lhycca1_RNA
GO:0000311	26398	17	935	2	1444	105	3	FALSE	0.353876	0.864955	7.5768e-40	plastid large ribosomal subunit	lhycca1_RNA
GO:0080027	26398	10	935	1	1197	51	1	FALSE	0.354087	0.864955	6.2401e-25	response to herbivore	lhycca1_RNA
GO:0031225	26398	277	935	12	4974	188	1	FALSE	0.354453	0.865231	0	anchored component of membrane	lhycca1_RNA
GO:0010340	26398	6	935	1	31	2	1	FALSE	0.354839	0.865553	1.35818e-06	carboxyl-O-methyltransferase activity	lhycca1_RNA
GO:0033765	26398	5	935	1	85	7	2	FALSE	0.356399	0.867717	3.04864e-08	steroid dehydrogenase activity, acting on the CH-CH group of donors	lhycca1_RNA
GO:0016688	26398	8	935	1	134	7	1	FALSE	0.356736	0.867717	4.79924e-13	L-ascorbate peroxidase activity	lhycca1_RNA
GO:0004130	26398	8	935	1	134	7	1	FALSE	0.356736	0.867717	4.79924e-13	cytochrome-c peroxidase activity	lhycca1_RNA
GO:0070011	26398	470	935	23	539	25	1	FALSE	0.356959	0.867717	5.36463e-89	peptidase activity, acting on L-amino acid peptides	lhycca1_RNA
GO:0061087	26398	5	935	1	14	1	3	FALSE	0.357143	0.867717	0.0004995	positive regulation of histone H3-K27 methylation	lhycca1_RNA
GO:0032403	26398	69	935	4	3907	171	2	FALSE	0.357251	0.867717	4.55435e-150	protein complex binding	lhycca1_RNA
GO:0002237	26398	26	935	2	2850	137	3	FALSE	0.357811	0.867934	6.75034e-64	response to molecule of bacterial origin	lhycca1_RNA
GO:0003883	26398	5	935	1	61	5	1	FALSE	0.357922	0.867934	1.68091e-07	CTP synthase activity	lhycca1_RNA
GO:0048509	26398	111	935	6	729	32	2	FALSE	0.358106	0.867934	2.08726e-134	regulation of meristem development	lhycca1_RNA
GO:0034399	26398	21	935	2	1244	74	2	FALSE	0.358356	0.867934	6.17782e-46	nuclear periphery	lhycca1_RNA
GO:0009736	26398	70	935	4	809	35	2	FALSE	0.358945	0.868199	7.19875e-103	cytokinin-activated signaling pathway	lhycca1_RNA
GO:2000816	26398	8	935	2	13	2	4	FALSE	0.358974	0.868199	0.000777001	negative regulation of mitotic sister chromatid separation	lhycca1_RNA
GO:0046085	26398	4	935	1	30	3	1	FALSE	0.359606	0.869111	3.64897e-05	adenosine metabolic process	lhycca1_RNA
GO:0006014	26398	9	935	1	25	1	1	FALSE	0.36	0.869448	4.89482e-07	D-ribose metabolic process	lhycca1_RNA
GO:0071669	26398	253	935	9	685	21	1	FALSE	0.36044	0.869896	3.7252e-195	plant-type cell wall organization or biogenesis	lhycca1_RNA
GO:0005315	26398	18	935	1	334	8	1	FALSE	0.361121	0.870754	3.81431e-30	inorganic phosphate transmembrane transporter activity	lhycca1_RNA
GO:0042995	26398	79	935	4	22029	847	2	FALSE	0.361305	0.870754	8.23878e-227	cell projection	lhycca1_RNA
GO:0032776	26398	14	935	1	70	2	1	FALSE	0.362319	0.87258	5.17454e-15	DNA methylation on cytosine	lhycca1_RNA
GO:0009068	26398	6	935	1	113	8	2	FALSE	0.36303	0.873211	3.95795e-10	aspartate family amino acid catabolic process	lhycca1_RNA
GO:0000783	26398	13	935	1	9786	334	4	FALSE	0.363471	0.873211	8.31526e-43	nuclear telomere cap complex	lhycca1_RNA
GO:0046838	26398	9	935	1	739	36	2	FALSE	0.363635	0.873211	5.79697e-21	phosphorylated carbohydrate dephosphorylation	lhycca1_RNA
GO:0006569	26398	5	935	1	83	7	4	FALSE	0.363691	0.873211	3.44419e-08	tryptophan catabolic process	lhycca1_RNA
GO:0043255	26398	35	935	2	3065	111	3	FALSE	0.363859	0.873211	1.1852e-82	regulation of carbohydrate biosynthetic process	lhycca1_RNA
GO:0016653	26398	5	935	1	129	11	1	FALSE	0.364311	0.873682	3.63327e-09	oxidoreductase activity, acting on NAD(P)H, heme protein as acceptor	lhycca1_RNA
GO:0032784	26398	13	935	1	2485	85	2	FALSE	0.364642	0.873861	4.66328e-35	regulation of DNA-templated transcription, elongation	lhycca1_RNA
GO:0016647	26398	6	935	1	30	2	1	FALSE	0.365517	0.874092	1.68414e-06	oxidoreductase activity, acting on the CH-NH group of donors, oxygen as acceptor	lhycca1_RNA
GO:0005536	26398	6	935	1	30	2	1	FALSE	0.365517	0.874092	1.68414e-06	glucose binding	lhycca1_RNA
GO:0030170	26398	86	935	5	3030	140	3	FALSE	0.365622	0.874092	3.22931e-169	pyridoxal phosphate binding	lhycca1_RNA
GO:0003955	26398	4	935	1	48	5	1	FALSE	0.365762	0.874092	5.13927e-06	NAD(P)H dehydrogenase (quinone) activity	lhycca1_RNA
GO:0046500	26398	10	935	1	9991	445	3	FALSE	0.366081	0.874156	3.67816e-34	S-adenosylmethionine metabolic process	lhycca1_RNA
GO:0044282	26398	156	935	9	1918	95	2	FALSE	0.366301	0.874156	3.66172e-234	small molecule catabolic process	lhycca1_RNA
GO:0051726	26398	187	935	8	5102	185	2	FALSE	0.367275	0.874594	0	regulation of cell cycle	lhycca1_RNA
GO:0006260	26398	140	935	8	3922	190	3	FALSE	0.367276	0.874594	1.34427e-261	DNA replication	lhycca1_RNA
GO:1901989	26398	6	935	1	57	4	3	FALSE	0.367358	0.874594	2.75571e-08	positive regulation of cell cycle phase transition	lhycca1_RNA
GO:1902476	26398	13	935	1	64	2	2	FALSE	0.36756	0.874594	7.61217e-14	chloride transmembrane transport	lhycca1_RNA
GO:0005851	26398	9	935	1	10992	546	2	FALSE	0.367901	0.874594	1.55416e-31	eukaryotic translation initiation factor 2B complex	lhycca1_RNA
GO:0005347	26398	15	935	1	173	5	4	FALSE	0.36813	0.874594	6.56275e-22	ATP transmembrane transporter activity	lhycca1_RNA
GO:0019058	26398	7	935	1	129	8	1	FALSE	0.368277	0.874594	1.00051e-11	viral life cycle	lhycca1_RNA
GO:0005991	26398	24	935	1	65	1	1	FALSE	0.369231	0.87625	2.51654e-18	trehalose metabolic process	lhycca1_RNA
GO:0008443	26398	12	935	1	1092	41	2	FALSE	0.369726	0.876592	1.77014e-28	phosphofructokinase activity	lhycca1_RNA
GO:0016054	26398	115	935	6	2309	99	4	FALSE	0.371029	0.876592	8.43728e-198	organic acid catabolic process	lhycca1_RNA
GO:0048587	26398	9	935	1	44	2	2	FALSE	0.371036	0.876592	1.41058e-09	regulation of short-day photoperiodism, flowering	lhycca1_RNA
GO:0015748	26398	50	935	3	1819	79	2	FALSE	0.371114	0.876592	6.11792e-99	organophosphate ester transport	lhycca1_RNA
GO:0022616	26398	12	935	1	533	20	1	FALSE	0.37114	0.876592	1.03224e-24	DNA strand elongation	lhycca1_RNA
GO:0016779	26398	194	935	9	1699	68	1	FALSE	0.371326	0.876592	2.78144e-261	nucleotidyltransferase activity	lhycca1_RNA
GO:1905428	26398	10	935	1	225	10	2	FALSE	0.371364	0.876592	1.33674e-17	regulation of plant organ formation	lhycca1_RNA
GO:0000461	26398	2	935	1	15	3	3	FALSE	0.371429	0.876592	0.00952381	endonucleolytic cleavage to generate mature 3'-end of SSU-rRNA from (SSU-rRNA, 5.8S rRNA, LSU-rRNA)	lhycca1_RNA
GO:0000096	26398	67	935	5	652	39	2	FALSE	0.371888	0.87707	3.41106e-93	sulfur amino acid metabolic process	lhycca1_RNA
GO:0000439	26398	7	935	1	2147	138	2	FALSE	0.372313	0.877415	2.42024e-20	core TFIIH complex	lhycca1_RNA
GO:0042547	26398	28	935	2	176	8	2	FALSE	0.372558	0.877415	3.93826e-33	cell wall modification involved in multidimensional cell growth	lhycca1_RNA
GO:0030641	26398	22	935	1	59	1	2	FALSE	0.372881	0.877415	1.11553e-16	regulation of cellular pH	lhycca1_RNA
GO:0045492	26398	32	935	3	59	4	2	FALSE	0.373259	0.877415	2.066e-17	xylan biosynthetic process	lhycca1_RNA
GO:0010050	26398	12	935	1	1576	60	1	FALSE	0.373397	0.877415	2.12762e-30	vegetative phase change	lhycca1_RNA
GO:0070993	26398	9	935	1	10667	540	2	FALSE	0.373576	0.877415	2.03633e-31	translation preinitiation complex	lhycca1_RNA
GO:0060260	26398	10	935	1	398	18	3	FALSE	0.373904	0.877583	4.07785e-20	regulation of transcription initiation from RNA polymerase II promoter	lhycca1_RNA
GO:0010383	26398	117	935	4	454	12	2	FALSE	0.374621	0.878247	7.15273e-112	cell wall polysaccharide metabolic process	lhycca1_RNA
GO:0061024	26398	363	935	16	2554	102	1	FALSE	0.374826	0.878247	0	membrane organization	lhycca1_RNA
GO:0006771	26398	11	935	1	4930	206	3	FALSE	0.374998	0.878247	9.65357e-34	riboflavin metabolic process	lhycca1_RNA
GO:0002790	26398	28	935	2	757	35	2	FALSE	0.375394	0.878247	1.22741e-51	peptide secretion	lhycca1_RNA
GO:1901990	26398	30	935	3	69	5	3	FALSE	0.375473	0.878247	3.16183e-20	regulation of mitotic cell cycle phase transition	lhycca1_RNA
GO:0000312	26398	18	935	2	1443	104	3	FALSE	0.37662	0.880326	9.67792e-42	plastid small ribosomal subunit	lhycca1_RNA
GO:0042545	26398	156	935	6	501	16	1	FALSE	0.37705	0.880729	2.95959e-134	cell wall modification	lhycca1_RNA
GO:0006302	26398	91	935	5	270	12	1	FALSE	0.377482	0.881135	2.26498e-74	double-strand break repair	lhycca1_RNA
GO:0006121	26398	8	935	2	50	8	2	FALSE	0.378152	0.881718	1.86262e-09	mitochondrial electron transport, succinate to ubiquinone	lhycca1_RNA
GO:0030247	26398	52	935	3	309	13	2	FALSE	0.378248	0.881718	2.54457e-60	polysaccharide binding	lhycca1_RNA
GO:0006817	26398	40	935	2	126	4	1	FALSE	0.378851	0.882522	8.33297e-34	phosphate ion transport	lhycca1_RNA
GO:0004129	26398	17	935	2	314	24	4	FALSE	0.379365	0.883116	1.97129e-28	cytochrome-c oxidase activity	lhycca1_RNA
GO:0009808	26398	95	935	5	163	7	1	FALSE	0.379731	0.883366	1.27812e-47	lignin metabolic process	lhycca1_RNA
GO:0016813	26398	9	935	1	120	6	1	FALSE	0.380126	0.883682	9.56334e-14	hydrolase activity, acting on carbon-nitrogen (but not peptide) bonds, in linear amidines	lhycca1_RNA
GO:0008219	26398	187	935	9	4929	206	1	FALSE	0.380479	0.883901	0	cell death	lhycca1_RNA
GO:0005247	26398	8	935	1	21	1	2	FALSE	0.380952	0.8844	4.91425e-06	voltage-gated chloride channel activity	lhycca1_RNA
GO:0005795	26398	61	935	4	1172	60	2	FALSE	0.381353	0.884728	1.55246e-103	Golgi stack	lhycca1_RNA
GO:1901264	26398	72	935	4	1819	79	2	FALSE	0.382159	0.885997	4.98259e-131	carbohydrate derivative transport	lhycca1_RNA
GO:0044802	26398	281	935	13	4985	207	2	FALSE	0.384036	0.889745	0	single-organism membrane organization	lhycca1_RNA
GO:0022411	26398	74	935	4	5966	253	2	FALSE	0.384456	0.889785	2.07215e-172	cellular component disassembly	lhycca1_RNA
GO:0016799	26398	25	935	1	428	8	1	FALSE	0.384673	0.889785	5.18733e-41	hydrolase activity, hydrolyzing N-glycosyl compounds	lhycca1_RNA
GO:0032543	26398	9	935	1	4057	213	2	FALSE	0.384835	0.889785	1.22963e-27	mitochondrial translation	lhycca1_RNA
GO:1901000	26398	20	935	2	546	36	2	FALSE	0.385283	0.890007	6.24068e-37	regulation of response to salt stress	lhycca1_RNA
GO:0031125	26398	6	935	1	118	9	2	FALSE	0.385452	0.890007	3.03477e-10	rRNA 3'-end processing	lhycca1_RNA
GO:1901992	26398	6	935	1	41	3	4	FALSE	0.386023	0.890464	2.22401e-07	positive regulation of mitotic cell cycle phase transition	lhycca1_RNA
GO:0042182	26398	12	935	1	1511	60	4	FALSE	0.386172	0.890464	3.53331e-30	ketone catabolic process	lhycca1_RNA
GO:0046930	26398	12	935	1	5044	201	2	FALSE	0.386469	0.890548	1.78946e-36	pore complex	lhycca1_RNA
GO:0009069	26398	64	935	5	298	19	1	FALSE	0.386947	0.891048	8.43064e-67	serine family amino acid metabolic process	lhycca1_RNA
GO:0016655	26398	48	935	5	129	11	1	FALSE	0.38748	0.891155	1.44668e-36	oxidoreductase activity, acting on NAD(P)H, quinone or similar compound as acceptor	lhycca1_RNA
GO:0004176	26398	24	935	2	831	46	2	FALSE	0.387954	0.891155	7.37739e-47	ATP-dependent peptidase activity	lhycca1_RNA
GO:0015217	26398	16	935	1	173	5	4	FALSE	0.388126	0.891155	6.64583e-23	ADP transmembrane transporter activity	lhycca1_RNA
GO:0043967	26398	11	935	1	51	2	1	FALSE	0.388235	0.891155	2.09969e-11	histone H4 acetylation	lhycca1_RNA
GO:0003676	26398	3895	935	180	6908	314	2	FALSE	0.388298	0.891155	0	nucleic acid binding	lhycca1_RNA
GO:0042454	26398	6	935	1	66	5	2	FALSE	0.388883	0.891312	1.10061e-08	ribonucleoside catabolic process	lhycca1_RNA
GO:0006145	26398	6	935	1	28	2	3	FALSE	0.388889	0.891312	2.65435e-06	purine nucleobase catabolic process	lhycca1_RNA
GO:0008047	26398	82	935	2	437	7	2	FALSE	0.389438	0.891444	4.83887e-91	enzyme activator activity	lhycca1_RNA
GO:0031667	26398	146	935	9	181	10	1	FALSE	0.389588	0.891444	3.33902e-38	response to nutrient levels	lhycca1_RNA
GO:0006402	26398	66	935	4	690	33	3	FALSE	0.389729	0.891444	5.84514e-94	mRNA catabolic process	lhycca1_RNA
GO:0071496	26398	165	935	8	1523	64	1	FALSE	0.390042	0.891561	3.9259e-226	cellular response to external stimulus	lhycca1_RNA
GO:0009415	26398	343	935	19	3049	156	4	FALSE	0.391471	0.893592	0	response to water	lhycca1_RNA
GO:0001871	26398	52	935	3	11037	477	1	FALSE	0.39152	0.893592	5.37839e-143	pattern binding	lhycca1_RNA
GO:0071486	26398	6	935	1	78	6	2	FALSE	0.391715	0.893592	3.8933e-09	cellular response to high light intensity	lhycca1_RNA
GO:0010393	26398	147	935	5	430	12	1	FALSE	0.392193	0.894084	2.8312e-119	galacturonan metabolic process	lhycca1_RNA
GO:0006626	26398	41	935	2	339	11	4	FALSE	0.392536	0.89427	7.60807e-54	protein targeting to mitochondrion	lhycca1_RNA
GO:0060089	26398	212	935	9	22729	847	1	FALSE	0.393151	0.89449	0	molecular transducer activity	lhycca1_RNA
GO:0009914	26398	102	935	5	1440	58	2	FALSE	0.393157	0.89449	2.63817e-159	hormone transport	lhycca1_RNA
GO:1901565	26398	174	935	12	2853	177	2	FALSE	0.394349	0.895909	8.40279e-284	organonitrogen compound catabolic process	lhycca1_RNA
GO:0006576	26398	55	935	4	69	4	1	FALSE	0.394511	0.895909	6.46818e-15	cellular biogenic amine metabolic process	lhycca1_RNA
GO:0052834	26398	3	935	1	14	2	1	FALSE	0.395604	0.895909	0.00274725	inositol monophosphate phosphatase activity	lhycca1_RNA
GO:0005384	26398	15	935	2	57	5	2	FALSE	0.395855	0.895909	4.53351e-14	manganese ion transmembrane transporter activity	lhycca1_RNA
GO:0070813	26398	8	935	1	331	20	1	FALSE	0.395969	0.895909	3.0473e-16	hydrogen sulfide metabolic process	lhycca1_RNA
GO:0018208	26398	79	935	4	373	15	1	FALSE	0.396132	0.895909	4.52864e-83	peptidyl-proline modification	lhycca1_RNA
GO:0010212	26398	30	935	2	755	34	1	FALSE	0.396158	0.895909	2.18172e-54	response to ionizing radiation	lhycca1_RNA
GO:0016791	26398	350	935	22	418	25	2	FALSE	0.396293	0.895909	4.57167e-80	phosphatase activity	lhycca1_RNA
GO:0030071	26398	13	935	2	30	3	4	FALSE	0.397044	0.895909	8.35004e-09	regulation of mitotic metaphase/anaphase transition	lhycca1_RNA
GO:0005720	26398	14	935	1	401	14	3	FALSE	0.397047	0.895909	3.94519e-26	nuclear heterochromatin	lhycca1_RNA
GO:0046031	26398	72	935	8	226	22	3	FALSE	0.39807	0.895909	6.64758e-61	ADP metabolic process	lhycca1_RNA
GO:0030104	26398	7	935	1	346	24	1	FALSE	0.398178	0.895909	9.0245e-15	water homeostasis	lhycca1_RNA
GO:0070814	26398	8	935	1	166	10	2	FALSE	0.398432	0.895909	8.29925e-14	hydrogen sulfide biosynthetic process	lhycca1_RNA
GO:0006353	26398	14	935	1	2613	93	2	FALSE	0.398694	0.895909	1.30499e-37	DNA-templated transcription, termination	lhycca1_RNA
GO:0048256	26398	5	935	1	33	3	1	FALSE	0.39956	0.895909	4.21344e-06	flap endonuclease activity	lhycca1_RNA
GO:0000122	26398	14	935	1	593	21	3	FALSE	0.399804	0.895909	1.53038e-28	negative regulation of transcription from RNA polymerase II promoter	lhycca1_RNA
GO:0015749	26398	38	935	2	171	6	1	FALSE	0.399913	0.895909	6.26805e-39	monosaccharide transport	lhycca1_RNA
GO:0016174	26398	4	935	1	10	1	1	FALSE	0.4	0.895909	0.0047619	NAD(P)H oxidase activity	lhycca1_RNA
GO:0004128	26398	2	935	1	5	1	1	FALSE	0.4	0.895909	0.1	cytochrome-b5 reductase activity, acting on NAD(P)H	lhycca1_RNA
GO:0004470	26398	6	935	1	15	1	1	FALSE	0.4	0.895909	0.0001998	malic enzyme activity	lhycca1_RNA
GO:0044205	26398	6	935	1	15	1	1	FALSE	0.4	0.895909	0.0001998	'de novo' UMP biosynthetic process	lhycca1_RNA
GO:0033116	26398	10	935	1	10542	525	3	FALSE	0.400141	0.895909	2.14975e-34	endoplasmic reticulum-Golgi intermediate compartment membrane	lhycca1_RNA
GO:0060590	26398	8	935	1	585	36	2	FALSE	0.400269	0.895909	3.08425e-18	ATPase regulator activity	lhycca1_RNA
GO:0046434	26398	28	935	2	1722	84	2	FALSE	0.400421	0.895909	9.35529e-62	organophosphate catabolic process	lhycca1_RNA
GO:0072686	26398	7	935	1	74	5	1	FALSE	0.400472	0.895909	5.55686e-10	mitotic spindle	lhycca1_RNA
GO:1902850	26398	14	935	1	285	10	3	FALSE	0.400735	0.895909	5.17002e-24	microtubule cytoskeleton organization involved in mitosis	lhycca1_RNA
GO:0009269	26398	24	935	2	336	19	1	FALSE	0.400863	0.895909	3.3568e-37	response to desiccation	lhycca1_RNA
GO:0006108	26398	18	935	1	80	2	1	FALSE	0.401582	0.896342	2.8152e-18	malate metabolic process	lhycca1_RNA
GO:0045037	26398	18	935	1	80	2	2	FALSE	0.401582	0.896342	2.8152e-18	protein import into chloroplast stroma	lhycca1_RNA
GO:0015914	26398	16	935	1	387	12	3	FALSE	0.402009	0.896708	1.13173e-28	phospholipid transport	lhycca1_RNA
GO:0015077	26398	219	935	15	506	32	2	FALSE	0.402827	0.897424	1.30497e-149	monovalent inorganic cation transmembrane transporter activity	lhycca1_RNA
GO:0046501	26398	15	935	1	96	3	1	FALSE	0.402856	0.897424	7.64437e-18	protoporphyrinogen IX metabolic process	lhycca1_RNA
GO:0009870	26398	14	935	1	1968	71	2	FALSE	0.40319	0.897584	6.9853e-36	defense response signaling pathway, resistance gene-dependent	lhycca1_RNA
GO:0006089	26398	12	935	1	691	29	2	FALSE	0.40472	0.897903	4.44952e-26	lactate metabolic process	lhycca1_RNA
GO:0048768	26398	19	935	1	269	7	3	FALSE	0.404758	0.897903	1.5938e-29	root hair cell tip growth	lhycca1_RNA
GO:0016407	26398	127	935	5	336	11	1	FALSE	0.405745	0.897903	3.90746e-96	acetyltransferase activity	lhycca1_RNA
GO:0047484	26398	25	935	2	853	47	2	FALSE	0.405779	0.897903	1.178e-48	regulation of response to osmotic stress	lhycca1_RNA
GO:0009152	26398	137	935	15	246	25	3	FALSE	0.405802	0.897903	8.53718e-73	purine ribonucleotide biosynthetic process	lhycca1_RNA
GO:0016168	26398	40	935	2	380	13	1	FALSE	0.405949	0.897903	4.40908e-55	chlorophyll binding	lhycca1_RNA
GO:0006897	26398	67	935	3	382	13	3	FALSE	0.405997	0.897903	1.7276e-76	endocytosis	lhycca1_RNA
GO:0070413	26398	11	935	1	3378	156	3	FALSE	0.406006	0.897903	6.20838e-32	trehalose metabolism in response to stress	lhycca1_RNA
GO:0009231	26398	11	935	1	70	3	3	FALSE	0.40612	0.897903	4.62141e-13	riboflavin biosynthetic process	lhycca1_RNA
GO:0072665	26398	37	935	2	218	8	1	FALSE	0.40622	0.897903	1.05581e-42	protein localization to vacuole	lhycca1_RNA
GO:0050684	26398	13	935	1	3004	118	3	FALSE	0.406678	0.897903	3.93979e-36	regulation of mRNA processing	lhycca1_RNA
GO:0000782	26398	13	935	1	514	20	3	FALSE	0.406779	0.897903	4.1515e-26	telomere cap complex	lhycca1_RNA
GO:0010206	26398	13	935	1	57	2	2	FALSE	0.407268	0.897903	4.08447e-13	photosystem II repair	lhycca1_RNA
GO:1990538	26398	8	935	1	51	3	1	FALSE	0.407395	0.897903	1.57044e-09	xylan O-acetyltransferase activity	lhycca1_RNA
GO:0016143	26398	124	935	6	5003	207	3	FALSE	0.407585	0.897903	1.38289e-251	S-glycoside metabolic process	lhycca1_RNA
GO:0010075	26398	45	935	3	256	13	4	FALSE	0.407778	0.897903	3.11374e-51	regulation of meristem growth	lhycca1_RNA
GO:0080050	26398	37	935	2	1014	38	3	FALSE	0.408365	0.897903	1.5998e-68	regulation of seed development	lhycca1_RNA
GO:0048583	26398	558	935	24	8251	334	2	FALSE	0.408615	0.897903	0	regulation of response to stimulus	lhycca1_RNA
GO:0031109	26398	20	935	1	87	2	1	FALSE	0.408982	0.897903	4.20972e-20	microtubule polymerization or depolymerization	lhycca1_RNA
GO:0009306	26398	28	935	2	687	34	3	FALSE	0.409092	0.897903	1.95687e-50	protein secretion	lhycca1_RNA
GO:0009733	26398	406	935	23	1611	86	1	FALSE	0.409486	0.897903	0	response to auxin	lhycca1_RNA
GO:0051239	26398	482	935	19	6692	246	2	FALSE	0.409721	0.897903	0	regulation of multicellular organismal process	lhycca1_RNA
GO:0016730	26398	11	935	1	1564	73	1	FALSE	0.409937	0.897903	3.01897e-28	oxidoreductase activity, acting on iron-sulfur proteins as donors	lhycca1_RNA
GO:0072666	26398	37	935	2	190	7	2	FALSE	0.409989	0.897903	2.85268e-40	establishment of protein localization to vacuole	lhycca1_RNA
GO:0060589	26398	56	935	3	1115	46	2	FALSE	0.410262	0.897903	6.52404e-96	nucleoside-triphosphatase regulator activity	lhycca1_RNA
GO:0030688	26398	3	935	1	32	5	1	FALSE	0.410282	0.897903	0.000201613	preribosome, small subunit precursor	lhycca1_RNA
GO:0010358	26398	8	935	1	160	10	2	FALSE	0.410432	0.897903	1.12145e-13	leaf shaping	lhycca1_RNA
GO:0005680	26398	12	935	1	191	8	2	FALSE	0.410926	0.898407	2.89143e-19	anaphase-promoting complex	lhycca1_RNA
GO:0009684	26398	17	935	1	334	10	4	FALSE	0.411255	0.89855	6.71743e-29	indoleacetic acid biosynthetic process	lhycca1_RNA
GO:0004801	26398	7	935	1	17	1	1	FALSE	0.411765	0.89868	5.14192e-05	sedoheptulose-7-phosphate:D-glyceraldehyde-3-phosphate glyceronetransferase activity	lhycca1_RNA
GO:0005096	26398	45	935	2	198	6	4	FALSE	0.412261	0.89868	1.21119e-45	GTPase activator activity	lhycca1_RNA
GO:0044763	26398	4929	935	206	13957	575	2	FALSE	0.41263	0.89868	0	single-organism cellular process	lhycca1_RNA
GO:0006406	26398	27	935	2	3912	203	4	FALSE	0.412637	0.89868	1.20578e-69	mRNA export from nucleus	lhycca1_RNA
GO:0016645	26398	30	935	2	1564	73	1	FALSE	0.412756	0.89868	5.22536e-64	oxidoreductase activity, acting on the CH-NH group of donors	lhycca1_RNA
GO:0016903	26398	131	935	7	1564	73	1	FALSE	0.412893	0.89868	8.2426e-195	oxidoreductase activity, acting on the aldehyde or oxo group of donors	lhycca1_RNA
GO:0042436	26398	9	935	1	369	21	6	FALSE	0.413352	0.899106	3.15664e-18	indole-containing compound catabolic process	lhycca1_RNA
GO:0004619	26398	72	935	6	83	6	1	FALSE	0.413936	0.899803	6.19508e-14	phosphoglycerate mutase activity	lhycca1_RNA
GO:0006123	26398	3	935	1	50	8	2	FALSE	0.414286	0.899991	5.10204e-05	mitochondrial electron transport, cytochrome c to oxygen	lhycca1_RNA
GO:0006551	26398	22	935	2	300	19	2	FALSE	0.41476	0.900011	7.88485e-34	leucine metabolic process	lhycca1_RNA
GO:0006880	26398	10	935	1	43	2	3	FALSE	0.415282	0.900011	5.21557e-10	intracellular sequestering of iron ion	lhycca1_RNA
GO:0044786	26398	44	935	2	566	18	3	FALSE	0.415333	0.900011	1.11145e-66	cell cycle DNA replication	lhycca1_RNA
GO:0030176	26398	37	935	2	4796	183	3	FALSE	0.41549	0.900011	1.01548e-93	integral component of endoplasmic reticulum membrane	lhycca1_RNA
GO:0048518	26398	918	935	35	23024	839	2	FALSE	0.415677	0.900011	0	positive regulation of biological process	lhycca1_RNA
GO:0031227	26398	37	935	2	5053	193	3	FALSE	0.415965	0.900011	1.46148e-94	intrinsic component of endoplasmic reticulum membrane	lhycca1_RNA
GO:0043562	26398	25	935	2	127	7	1	FALSE	0.416598	0.900011	4.95018e-27	cellular response to nitrogen levels	lhycca1_RNA
GO:0000162	26398	21	935	2	211	14	4	FALSE	0.416608	0.900011	2.21497e-29	tryptophan biosynthetic process	lhycca1_RNA
GO:0031627	26398	15	935	1	36	1	1	FALSE	0.416667	0.900011	1.79601e-10	telomeric loop formation	lhycca1_RNA
GO:0006553	26398	20	935	2	59	4	1	FALSE	0.417676	0.901619	3.57838e-16	lysine metabolic process	lhycca1_RNA
GO:1901618	26398	14	935	1	1163	44	1	FALSE	0.419024	0.903698	1.13869e-32	organic hydroxy compound transmembrane transporter activity	lhycca1_RNA
GO:0070181	26398	4	935	1	96	12	1	FALSE	0.419168	0.903698	3.01027e-07	small ribosomal subunit rRNA binding	lhycca1_RNA
GO:0031056	26398	29	935	1	337	6	3	FALSE	0.419658	0.904185	1.52719e-42	regulation of histone modification	lhycca1_RNA
GO:0071428	26398	15	935	2	44	4	1	FALSE	0.421286	0.906246	4.3495e-12	rRNA-containing ribonucleoprotein complex export from nucleus	lhycca1_RNA
GO:0071545	26398	8	935	1	49	3	3	FALSE	0.421407	0.906246	2.2174e-09	inositol phosphate catabolic process	lhycca1_RNA
GO:0098807	26398	33	935	3	1811	129	4	FALSE	0.421411	0.906246	3.58724e-71	chloroplast thylakoid membrane protein complex	lhycca1_RNA
GO:0005768	26398	389	935	19	2135	98	2	FALSE	0.421695	0.906286	0	endosome	lhycca1_RNA
GO:0080152	26398	3	935	1	19	3	2	FALSE	0.422085	0.906553	0.00103199	regulation of reductive pentose-phosphate cycle	lhycca1_RNA
GO:0000447	26398	2	935	1	13	3	3	FALSE	0.423077	0.906684	0.0128205	endonucleolytic cleavage in ITS1 to separate SSU-rRNA from 5.8S rRNA and LSU-rRNA from tricistronic rRNA transcript (SSU-rRNA, 5.8S rRNA, LSU-rRNA)	lhycca1_RNA
GO:0000993	26398	10	935	1	98	5	3	FALSE	0.42313	0.906684	7.13999e-14	RNA polymerase II core binding	lhycca1_RNA
GO:0048638	26398	123	935	6	1039	44	3	FALSE	0.423132	0.906684	2.0324e-163	regulation of developmental growth	lhycca1_RNA
GO:0006821	26398	16	935	1	126	4	1	FALSE	0.423208	0.906684	1.40085e-20	chloride transport	lhycca1_RNA
GO:0045257	26398	10	935	4	12	4	1	FALSE	0.424242	0.908018	0.0151515	succinate dehydrogenase complex (ubiquinone)	lhycca1_RNA
GO:1901259	26398	9	935	1	4137	246	2	FALSE	0.424372	0.908018	1.03128e-27	chloroplast rRNA processing	lhycca1_RNA
GO:0016567	26398	610	935	26	630	26	1	FALSE	0.424784	0.908018	3.40145e-38	protein ubiquitination	lhycca1_RNA
GO:0016668	26398	38	935	3	211	13	2	FALSE	0.424953	0.908018	8.64984e-43	oxidoreductase activity, acting on a sulfur group of donors, NAD(P) as acceptor	lhycca1_RNA
GO:0016485	26398	31	935	2	952	44	2	FALSE	0.42516	0.908018	6.19025e-59	protein processing	lhycca1_RNA
GO:0051186	26398	385	935	19	9516	442	1	FALSE	0.426138	0.908124	0	cofactor metabolic process	lhycca1_RNA
GO:0048029	26398	30	935	2	3458	166	2	FALSE	0.426224	0.908124	2.0592e-74	monosaccharide binding	lhycca1_RNA
GO:0007007	26398	4	935	1	17	2	1	FALSE	0.426471	0.908124	0.000420168	inner mitochondrial membrane organization	lhycca1_RNA
GO:0003680	26398	16	935	1	1735	59	1	FALSE	0.426506	0.908124	3.32625e-39	AT DNA binding	lhycca1_RNA
GO:0045261	26398	14	935	1	20075	782	3	FALSE	0.426757	0.908124	5.07224e-50	proton-transporting ATP synthase complex, catalytic core F(1)	lhycca1_RNA
GO:0007067	26398	246	935	10	350	13	3	FALSE	0.426949	0.908124	7.06513e-92	mitotic nuclear division	lhycca1_RNA
GO:1902806	26398	5	935	1	40	4	2	FALSE	0.427071	0.908124	1.51974e-06	regulation of cell cycle G1/S phase transition	lhycca1_RNA
GO:0009135	26398	75	935	8	83	8	1	FALSE	0.42773	0.908371	2.53529e-11	purine nucleoside diphosphate metabolic process	lhycca1_RNA
GO:0009185	26398	75	935	8	83	8	1	FALSE	0.42773	0.908371	2.53529e-11	ribonucleoside diphosphate metabolic process	lhycca1_RNA
GO:0006306	26398	70	935	2	203	4	3	FALSE	0.427985	0.908371	2.74071e-56	DNA methylation	lhycca1_RNA
GO:0010440	26398	16	935	1	997	34	2	FALSE	0.428478	0.908486	2.47766e-35	stomatal lineage progression	lhycca1_RNA
GO:0008526	26398	6	935	1	14	1	1	FALSE	0.428571	0.908486	0.000333	phosphatidylinositol transporter activity	lhycca1_RNA
GO:0010337	26398	14	935	1	83	3	2	FALSE	0.429762	0.910446	3.78103e-16	regulation of salicylic acid metabolic process	lhycca1_RNA
GO:0071446	26398	54	935	3	794	35	4	FALSE	0.430529	0.911296	3.74906e-85	cellular response to salicylic acid stimulus	lhycca1_RNA
GO:0016885	26398	9	935	1	251	15	1	FALSE	0.431028	0.911296	1.06097e-16	ligase activity, forming carbon-carbon bonds	lhycca1_RNA
GO:0071001	26398	12	935	2	43	5	3	FALSE	0.431236	0.911296	6.51947e-11	U4/U6 snRNP	lhycca1_RNA
GO:0075136	26398	13	935	1	1206	51	2	FALSE	0.431407	0.911296	5.82038e-31	response to host	lhycca1_RNA
GO:0005688	26398	20	935	3	43	5	1	FALSE	0.431498	0.911296	1.04105e-12	U6 snRNP	lhycca1_RNA
GO:0018394	26398	51	935	2	147	4	2	FALSE	0.43183	0.911433	8.90557e-41	peptidyl-lysine acetylation	lhycca1_RNA
GO:0030029	26398	103	935	5	4929	206	1	FALSE	0.432263	0.911784	1.28141e-216	actin filament-based process	lhycca1_RNA
GO:0042023	26398	39	935	2	59	2	2	FALSE	0.43308	0.912914	3.57838e-16	DNA endoreduplication	lhycca1_RNA
GO:0070932	26398	13	935	1	30	1	1	FALSE	0.433333	0.912914	8.35004e-09	histone H3 deacetylation	lhycca1_RNA
GO:0018904	26398	33	935	2	9972	443	2	FALSE	0.43455	0.914912	1.00436e-95	ether metabolic process	lhycca1_RNA
GO:0010997	26398	9	935	1	69	4	1	FALSE	0.435935	0.917263	1.76454e-11	anaphase-promoting complex binding	lhycca1_RNA
GO:1902580	26398	148	935	7	1681	71	2	FALSE	0.436309	0.917354	8.31736e-217	single-organism cellular localization	lhycca1_RNA
GO:0019474	26398	3	935	1	24	4	2	FALSE	0.436759	0.917354	0.000494071	L-lysine catabolic process to acetyl-CoA	lhycca1_RNA
GO:0006265	26398	16	935	1	575	20	2	FALSE	0.436784	0.917354	1.80882e-31	DNA topological change	lhycca1_RNA
GO:0030686	26398	9	935	2	32	5	2	FALSE	0.437152	0.917563	3.56521e-08	90S preribosome	lhycca1_RNA
GO:0016229	26398	12	935	1	1564	73	1	FALSE	0.437673	0.918092	2.33275e-30	steroid dehydrogenase activity	lhycca1_RNA
GO:0097428	26398	7	935	1	41	3	1	FALSE	0.438649	0.91909	4.44801e-08	protein maturation by iron-sulfur cluster transfer	lhycca1_RNA
GO:0004712	26398	68	935	3	959	34	1	FALSE	0.438687	0.91909	4.86973e-106	protein serine/threonine/tyrosine kinase activity	lhycca1_RNA
GO:0098542	26398	928	935	37	1759	68	2	FALSE	0.439351	0.919916	0	defense response to other organism	lhycca1_RNA
GO:1902099	26398	13	935	2	37	4	3	FALSE	0.440715	0.921038	2.80704e-10	regulation of metaphase/anaphase transition of cell cycle	lhycca1_RNA
GO:0090332	26398	26	935	2	109	6	1	FALSE	0.440825	0.921038	1.10204e-25	stomatal closure	lhycca1_RNA
GO:0006904	26398	41	935	1	93	1	2	FALSE	0.44086	0.921038	2.33254e-27	vesicle docking involved in exocytosis	lhycca1_RNA
GO:0033356	26398	12	935	1	2325	110	2	FALSE	0.441793	0.921038	1.9752e-32	UDP-L-arabinose metabolic process	lhycca1_RNA
GO:0045454	26398	142	935	6	4964	186	2	FALSE	0.441904	0.921038	3.21217e-279	cell redox homeostasis	lhycca1_RNA
GO:0010498	26398	170	935	8	470	20	2	FALSE	0.441906	0.921038	6.97883e-133	proteasomal protein catabolic process	lhycca1_RNA
GO:0065003	26398	415	935	24	630	35	2	FALSE	0.442129	0.921038	7.15392e-175	macromolecular complex assembly	lhycca1_RNA
GO:0006793	26398	2310	935	109	9516	442	1	FALSE	0.442142	0.921038	0	phosphorus metabolic process	lhycca1_RNA
GO:0009438	26398	12	935	1	174	8	2	FALSE	0.442314	0.921038	9.1671e-19	methylglyoxal metabolic process	lhycca1_RNA
GO:0007052	26398	14	935	1	251	10	3	FALSE	0.442784	0.921119	3.20133e-23	mitotic spindle organization	lhycca1_RNA
GO:0046134	26398	24	935	2	68	4	3	FALSE	0.443007	0.921119	6.65039e-19	pyrimidine nucleoside biosynthetic process	lhycca1_RNA
GO:0043621	26398	56	935	3	3881	169	1	FALSE	0.443615	0.921119	1.10709e-126	protein self-association	lhycca1_RNA
GO:0042727	26398	11	935	1	4349	226	5	FALSE	0.444401	0.921119	3.84033e-33	flavin-containing compound biosynthetic process	lhycca1_RNA
GO:0004848	26398	4	935	1	9	1	1	FALSE	0.444444	0.921119	0.00793651	ureidoglycolate hydrolase activity	lhycca1_RNA
GO:0018279	26398	7	935	1	28	2	2	FALSE	0.444444	0.921119	8.44566e-07	protein N-linked glycosylation via asparagine	lhycca1_RNA
GO:2000028	26398	41	935	2	855	31	4	FALSE	0.44447	0.921119	5.45848e-71	regulation of photoperiodism, flowering	lhycca1_RNA
GO:0009504	26398	30	935	2	10542	525	1	FALSE	0.444614	0.921119	5.67423e-89	cell plate	lhycca1_RNA
GO:1902582	26398	148	935	7	1574	67	3	FALSE	0.444781	0.921119	2.24264e-212	single-organism intracellular transport	lhycca1_RNA
GO:0043021	26398	25	935	2	104	6	1	FALSE	0.445492	0.921786	1.34737e-24	ribonucleoprotein complex binding	lhycca1_RNA
GO:0046961	26398	16	935	2	142	13	3	FALSE	0.445767	0.921786	1.8414e-21	proton-transporting ATPase activity, rotational mechanism	lhycca1_RNA
GO:0043596	26398	17	935	1	9786	334	4	FALSE	0.446139	0.921786	5.20977e-54	nuclear replication fork	lhycca1_RNA
GO:0090151	26398	11	935	1	483	25	5	FALSE	0.446189	0.921786	1.34138e-22	establishment of protein localization to mitochondrial membrane	lhycca1_RNA
GO:0003691	26398	16	935	1	1825	66	2	FALSE	0.446688	0.921786	1.47588e-39	double-stranded telomeric DNA binding	lhycca1_RNA
GO:0052173	26398	13	935	1	1241	55	2	FALSE	0.446913	0.921786	4.00531e-31	response to defenses of other organism involved in symbiotic interaction	lhycca1_RNA
GO:0080022	26398	29	935	2	468	24	1	FALSE	0.446992	0.921786	7.83535e-47	primary root development	lhycca1_RNA
GO:0009161	26398	208	935	23	215	23	1	FALSE	0.447555	0.922143	2.61948e-13	ribonucleoside monophosphate metabolic process	lhycca1_RNA
GO:0006607	26398	13	935	1	51	2	1	FALSE	0.448627	0.922143	2.09969e-12	NLS-bearing protein import into nucleus	lhycca1_RNA
GO:0050829	26398	10	935	1	350	20	1	FALSE	0.449179	0.922143	1.49773e-19	defense response to Gram-negative bacterium	lhycca1_RNA
GO:0070727	26398	452	935	21	1057	47	2	FALSE	0.449263	0.922143	1.749514758506E-312	cellular macromolecule localization	lhycca1_RNA
GO:0010369	26398	9	935	1	82	5	1	FALSE	0.449509	0.922143	3.41236e-12	chromocenter	lhycca1_RNA
GO:0008308	26398	20	935	1	78	2	3	FALSE	0.44955	0.922143	5.04993e-19	voltage-gated anion channel activity	lhycca1_RNA
GO:0015078	26398	142	935	13	256	22	2	FALSE	0.449886	0.922143	7.99216e-76	hydrogen ion transmembrane transporter activity	lhycca1_RNA
GO:0010262	26398	12	935	1	539	26	1	FALSE	0.450955	0.922143	9.01224e-25	somatic embryogenesis	lhycca1_RNA
GO:0031410	26398	518	935	25	12981	603	3	FALSE	0.451186	0.922143	0	cytoplasmic vesicle	lhycca1_RNA
GO:0009864	26398	10	935	1	176	10	4	FALSE	0.451715	0.922143	1.65094e-16	induced systemic resistance, jasmonic acid mediated signaling pathway	lhycca1_RNA
GO:0009850	26398	74	935	4	9545	443	2	FALSE	0.451736	0.922143	1.3783e-187	auxin metabolic process	lhycca1_RNA
GO:0009772	26398	10	935	1	56	3	1	FALSE	0.452381	0.922143	2.80843e-11	photosynthetic electron transport in photosystem II	lhycca1_RNA
GO:0030026	26398	10	935	1	56	3	2	FALSE	0.452381	0.922143	2.80843e-11	cellular manganese ion homeostasis	lhycca1_RNA
GO:0009757	26398	8	935	1	45	3	2	FALSE	0.452431	0.922143	4.63923e-09	hexose mediated signaling	lhycca1_RNA
GO:0045962	26398	8	935	1	45	3	1	FALSE	0.452431	0.922143	4.63923e-09	positive regulation of development, heterochronic	lhycca1_RNA
GO:0015101	26398	11	935	1	492	26	2	FALSE	0.453135	0.922143	1.09254e-22	organic cation transmembrane transporter activity	lhycca1_RNA
GO:0015630	26398	206	935	11	322	16	1	FALSE	0.453213	0.922143	8.68727e-91	microtubule cytoskeleton	lhycca1_RNA
GO:0017004	26398	27	935	1	194	4	1	FALSE	0.453665	0.922143	1.23179e-33	cytochrome complex assembly	lhycca1_RNA
GO:0052510	26398	9	935	1	81	5	2	FALSE	0.453916	0.922143	3.83306e-12	positive regulation by organism of defense response of other organism involved in symbiotic interaction	lhycca1_RNA
GO:0032984	26398	59	935	4	483	28	2	FALSE	0.454019	0.922143	2.47615e-77	macromolecular complex disassembly	lhycca1_RNA
GO:0046486	26398	159	935	5	690	19	1	FALSE	0.454228	0.922143	4.83744e-161	glycerolipid metabolic process	lhycca1_RNA
GO:0006346	26398	14	935	1	4775	202	5	FALSE	0.454464	0.922143	2.77374e-41	methylation-dependent chromatin silencing	lhycca1_RNA
GO:0016731	26398	5	935	1	11	1	1	FALSE	0.454545	0.922143	0.0021645	oxidoreductase activity, acting on iron-sulfur proteins as donors, NAD or NADP as acceptor	lhycca1_RNA
GO:0016471	26398	11	935	1	2821	151	4	FALSE	0.454607	0.922143	4.52064e-31	vacuolar proton-transporting V-type ATPase complex	lhycca1_RNA
GO:0046185	26398	14	935	1	1488	63	4	FALSE	0.455766	0.922143	3.5531e-34	aldehyde catabolic process	lhycca1_RNA
GO:0006541	26398	31	935	1	68	1	1	FALSE	0.455882	0.922143	4.56353e-20	glutamine metabolic process	lhycca1_RNA
GO:0031461	26398	185	935	8	229	9	1	FALSE	0.456568	0.922143	3.24868e-48	cullin-RING ubiquitin ligase complex	lhycca1_RNA
GO:0006368	26398	14	935	1	428	18	2	FALSE	0.457227	0.922143	1.56142e-26	transcription elongation from RNA polymerase II promoter	lhycca1_RNA
GO:0035266	26398	61	935	3	617	25	2	FALSE	0.457277	0.922143	6.76873e-86	meristem growth	lhycca1_RNA
GO:2000031	26398	14	935	1	264	11	2	FALSE	0.45739	0.922143	1.54979e-23	regulation of salicylic acid mediated signaling pathway	lhycca1_RNA
GO:0051920	26398	10	935	1	190	11	2	FALSE	0.45744	0.922143	7.53086e-17	peroxiredoxin activity	lhycca1_RNA
GO:0007064	26398	15	935	1	257	10	4	FALSE	0.458017	0.922143	1.40725e-24	mitotic sister chromatid cohesion	lhycca1_RNA
GO:0009608	26398	14	935	1	1197	51	1	FALSE	0.458266	0.922143	7.58982e-33	response to symbiont	lhycca1_RNA
GO:0012507	26398	19	935	2	65	5	3	FALSE	0.458677	0.922143	8.11585e-17	ER to Golgi transport vesicle membrane	lhycca1_RNA
GO:0044003	26398	30	935	2	44	2	2	FALSE	0.459831	0.922143	8.69899e-12	modification by symbiont of host morphology or physiology	lhycca1_RNA
GO:0022804	26398	586	935	23	1163	44	1	FALSE	0.459849	0.922143	0	active transmembrane transporter activity	lhycca1_RNA
GO:0034050	26398	79	935	4	141	6	1	FALSE	0.460931	0.922143	1.48322e-41	host programmed cell death induced by symbiont	lhycca1_RNA
GO:0009809	26398	69	935	4	143	7	2	FALSE	0.460973	0.922143	1.4686e-42	lignin biosynthetic process	lhycca1_RNA
GO:0015986	26398	73	935	12	84	13	2	FALSE	0.461024	0.922143	5.38382e-14	ATP synthesis coupled proton transport	lhycca1_RNA
GO:0019205	26398	39	935	2	1493	59	1	FALSE	0.461704	0.922143	5.47869e-78	nucleobase-containing compound kinase activity	lhycca1_RNA
GO:0009631	26398	46	935	3	371	20	1	FALSE	0.461821	0.922143	6.51263e-60	cold acclimation	lhycca1_RNA
GO:0070838	26398	104	935	4	305	10	2	FALSE	0.461931	0.922143	2.08876e-84	divalent metal ion transport	lhycca1_RNA
GO:0006376	26398	4	935	1	99	14	2	FALSE	0.462119	0.922143	2.65648e-07	mRNA splice site selection	lhycca1_RNA
GO:0030855	26398	19	935	1	756	24	2	FALSE	0.462323	0.922143	3.10617e-38	epithelial cell differentiation	lhycca1_RNA
GO:0072501	26398	6	935	1	23	2	2	FALSE	0.462451	0.922143	9.90619e-06	cellular divalent inorganic anion homeostasis	lhycca1_RNA
GO:0019761	26398	50	935	3	124	6	2	FALSE	0.462497	0.922143	6.67974e-36	glucosinolate biosynthetic process	lhycca1_RNA
GO:0010216	26398	16	935	1	533	20	2	FALSE	0.462531	0.922143	6.19047e-31	maintenance of DNA methylation	lhycca1_RNA
GO:0033044	26398	70	935	3	591	21	2	FALSE	0.462603	0.922143	8.23957e-93	regulation of chromosome organization	lhycca1_RNA
GO:0000028	26398	10	935	2	113	17	3	FALSE	0.463329	0.922143	1.6106e-14	ribosomal small subunit assembly	lhycca1_RNA
GO:0070585	26398	41	935	2	218	8	1	FALSE	0.463397	0.922143	2.47202e-45	protein localization to mitochondrion	lhycca1_RNA
GO:0032886	26398	17	935	1	4956	178	2	FALSE	0.463577	0.922143	5.56887e-49	regulation of microtubule-based process	lhycca1_RNA
GO:0071426	26398	44	935	4	53	4	3	FALSE	0.463591	0.922143	2.25651e-10	ribonucleoprotein complex export from nucleus	lhycca1_RNA
GO:0009132	26398	83	935	8	338	30	1	FALSE	0.463955	0.922143	2.98741e-81	nucleoside diphosphate metabolic process	lhycca1_RNA
GO:0004252	26398	102	935	5	324	14	2	FALSE	0.464803	0.922143	4.70646e-87	serine-type endopeptidase activity	lhycca1_RNA
GO:0052544	26398	16	935	1	1547	59	4	FALSE	0.464873	0.922143	2.10172e-38	defense response by callose deposition in cell wall	lhycca1_RNA
GO:0030120	26398	34	935	2	224	10	3	FALSE	0.465307	0.922143	5.10607e-41	vesicle coat	lhycca1_RNA
GO:0009082	26398	23	935	2	226	15	2	FALSE	0.465505	0.922143	5.90429e-32	branched-chain amino acid biosynthetic process	lhycca1_RNA
GO:0071162	26398	17	935	1	395	14	4	FALSE	0.465536	0.922143	3.63558e-30	CMG complex	lhycca1_RNA
GO:0015867	26398	15	935	1	227	9	3	FALSE	0.465698	0.922143	9.58112e-24	ATP transport	lhycca1_RNA
GO:0016573	26398	51	935	2	172	5	2	FALSE	0.46572	0.922143	5.8819e-45	histone acetylation	lhycca1_RNA
GO:0008320	26398	61	935	3	199	8	4	FALSE	0.465738	0.922143	8.90457e-53	protein transmembrane transporter activity	lhycca1_RNA
GO:0071006	26398	5	935	1	36	4	4	FALSE	0.465835	0.922143	2.65258e-06	U2-type catalytic step 1 spliceosome	lhycca1_RNA
GO:0046218	26398	5	935	1	36	4	3	FALSE	0.465835	0.922143	2.65258e-06	indolalkylamine catabolic process	lhycca1_RNA
GO:0018193	26398	373	935	15	2397	92	1	FALSE	0.466096	0.922143	0	peptidyl-amino acid modification	lhycca1_RNA
GO:0030527	26398	5	935	1	519	61	1	FALSE	0.466212	0.922143	3.2489e-12	structural constituent of chromatin	lhycca1_RNA
GO:0031365	26398	16	935	1	2397	92	1	FALSE	0.466451	0.922143	1.85234e-41	N-terminal protein amino acid modification	lhycca1_RNA
GO:0009265	26398	7	935	2	10	2	3	FALSE	0.466667	0.922143	0.00833333	2'-deoxyribonucleotide biosynthetic process	lhycca1_RNA
GO:0010082	26398	26	935	2	288	17	4	FALSE	0.466792	0.922143	1.46772e-37	regulation of root meristem growth	lhycca1_RNA
GO:0009226	26398	39	935	2	3199	128	3	FALSE	0.46703	0.922143	5.1884e-91	nucleotide-sugar biosynthetic process	lhycca1_RNA
GO:0080005	26398	3	935	1	38	7	1	FALSE	0.467165	0.922143	0.00011854	photosystem stoichiometry adjustment	lhycca1_RNA
GO:0006325	26398	334	935	14	2554	102	2	FALSE	0.46719	0.922143	0	chromatin organization	lhycca1_RNA
GO:0010215	26398	15	935	1	56	2	2	FALSE	0.467532	0.922143	6.15262e-14	cellulose microfibril organization	lhycca1_RNA
GO:0071370	26398	83	935	4	1046	44	5	FALSE	0.467867	0.922143	2.67036e-125	cellular response to gibberellin stimulus	lhycca1_RNA
GO:0008356	26398	21	935	1	348	10	1	FALSE	0.46788	0.922143	4.00458e-34	asymmetric cell division	lhycca1_RNA
GO:0007275	26398	2709	935	111	3249	132	3	FALSE	0.467967	0.922143	0	multicellular organism development	lhycca1_RNA
GO:0005515	26398	3881	935	169	11037	477	1	FALSE	0.468169	0.922143	0	protein binding	lhycca1_RNA
GO:0016272	26398	9	935	1	1317	89	1	FALSE	0.468322	0.922143	3.12887e-23	prefoldin complex	lhycca1_RNA
GO:0072655	26398	41	935	2	190	7	2	FALSE	0.468382	0.922143	1.31626e-42	establishment of protein localization to mitochondrion	lhycca1_RNA
GO:0070646	26398	58	935	3	1332	58	2	FALSE	0.468497	0.922143	4.97518e-103	protein modification by small protein removal	lhycca1_RNA
GO:0009403	26398	13	935	1	5265	250	3	FALSE	0.469089	0.922209	2.6457e-39	toxin biosynthetic process	lhycca1_RNA
GO:0006020	26398	15	935	1	5110	211	4	FALSE	0.469222	0.922209	3.15587e-44	inositol metabolic process	lhycca1_RNA
GO:0009299	26398	16	935	1	2892	112	2	FALSE	0.469341	0.922209	9.10961e-43	mRNA transcription	lhycca1_RNA
GO:0000578	26398	14	935	1	52	2	2	FALSE	0.469834	0.922586	5.65302e-13	embryonic axis specification	lhycca1_RNA
GO:0016744	26398	17	935	1	3768	138	1	FALSE	0.470422	0.922586	5.92763e-47	transferase activity, transferring aldehyde or ketonic groups	lhycca1_RNA
GO:0019752	26398	995	935	52	1127	58	1	FALSE	0.47043	0.922586	4.61398e-176	carboxylic acid metabolic process	lhycca1_RNA
GO:1902222	26398	8	935	1	69	5	2	FALSE	0.470646	0.922586	1.19596e-10	erythrose 4-phosphate/phosphoenolpyruvate family amino acid catabolic process	lhycca1_RNA
GO:0000792	26398	17	935	1	389	14	1	FALSE	0.470884	0.922586	4.74192e-30	heterochromatin	lhycca1_RNA
GO:0000155	26398	18	935	1	497	17	4	FALSE	0.471462	0.922635	2.55399e-33	phosphorelay sensor kinase activity	lhycca1_RNA
GO:0016032	26398	129	935	8	176	10	2	FALSE	0.471631	0.922635	6.50077e-44	viral process	lhycca1_RNA
GO:0006564	26398	7	935	1	49	4	2	FALSE	0.471719	0.922635	1.16414e-08	L-serine biosynthetic process	lhycca1_RNA
GO:0015114	26398	19	935	1	100	3	3	FALSE	0.472356	0.923352	7.5562e-21	phosphate ion transmembrane transporter activity	lhycca1_RNA
GO:0010476	26398	81	935	4	808	35	2	FALSE	0.473049	0.924177	1.16217e-113	gibberellin mediated signaling pathway	lhycca1_RNA
GO:0003779	26398	99	935	5	224	10	1	FALSE	0.474552	0.926056	3.13915e-66	actin binding	lhycca1_RNA
GO:0045089	26398	58	935	4	332	20	4	FALSE	0.474556	0.926056	2.78222e-66	positive regulation of innate immune response	lhycca1_RNA
GO:0016307	26398	16	935	1	1503	59	3	FALSE	0.474824	0.926056	3.34249e-38	phosphatidylinositol phosphate kinase activity	lhycca1_RNA
GO:0051054	26398	19	935	1	1027	34	4	FALSE	0.475566	0.926596	8.66974e-41	positive regulation of DNA metabolic process	lhycca1_RNA
GO:0042908	26398	16	935	1	1296	51	1	FALSE	0.475955	0.926596	3.62504e-37	xenobiotic transport	lhycca1_RNA
GO:0015103	26398	96	935	3	309	8	2	FALSE	0.476001	0.926596	1.43084e-82	inorganic anion transmembrane transporter activity	lhycca1_RNA
GO:0071368	26398	72	935	4	1020	50	2	FALSE	0.47642	0.926596	1.91617e-112	cellular response to cytokinin stimulus	lhycca1_RNA
GO:0008374	26398	106	935	4	336	11	1	FALSE	0.476458	0.926596	2.28905e-90	O-acyltransferase activity	lhycca1_RNA
GO:0016128	26398	44	935	2	311	11	2	FALSE	0.477398	0.927425	1.35045e-54	phytosteroid metabolic process	lhycca1_RNA
GO:0004791	26398	31	935	2	239	12	3	FALSE	0.477464	0.927425	1.16972e-39	thioredoxin-disulfide reductase activity	lhycca1_RNA
GO:0009819	26398	11	935	1	336	19	1	FALSE	0.478127	0.927425	7.64303e-21	drought recovery	lhycca1_RNA
GO:0018106	26398	19	935	1	1049	35	2	FALSE	0.478189	0.927425	5.77531e-41	peptidyl-histidine phosphorylation	lhycca1_RNA
GO:0042910	26398	16	935	1	1413	56	2	FALSE	0.478242	0.927425	9.02326e-38	xenobiotic transporter activity	lhycca1_RNA
GO:0019253	26398	19	935	3	24	3	2	FALSE	0.478755	0.927893	2.35272e-05	reductive pentose-phosphate cycle	lhycca1_RNA
GO:0009698	26398	163	935	7	7924	317	4	FALSE	0.479222	0.927907	0	phenylpropanoid metabolic process	lhycca1_RNA
GO:1901663	26398	26	935	1	134	3	3	FALSE	0.479305	0.927907	2.68054e-28	quinone biosynthetic process	lhycca1_RNA
GO:0015934	26398	169	935	27	308	48	1	FALSE	0.481007	0.92863	1.81515e-91	large ribosomal subunit	lhycca1_RNA
GO:0052305	26398	9	935	1	61	4	4	FALSE	0.481226	0.92863	5.76643e-11	positive regulation by organism of innate immune response in other organism involved in symbiotic interaction	lhycca1_RNA
GO:0002229	26398	39	935	2	929	38	2	FALSE	0.481497	0.92863	8.09592e-70	defense response to oomycetes	lhycca1_RNA
GO:0051640	26398	55	935	3	580	27	1	FALSE	0.481586	0.92863	1.83505e-78	organelle localization	lhycca1_RNA
GO:0010268	26398	30	935	2	43	2	1	FALSE	0.481728	0.92863	2.73397e-11	brassinosteroid homeostasis	lhycca1_RNA
GO:0048544	26398	43	935	2	1584	59	3	FALSE	0.481846	0.92863	2.76375e-85	recognition of pollen	lhycca1_RNA
GO:0004407	26398	22	935	1	79	2	3	FALSE	0.481986	0.92863	5.09181e-20	histone deacetylase activity	lhycca1_RNA
GO:0051606	26398	105	935	5	6077	264	1	FALSE	0.482737	0.92863	1.37744e-229	detection of stimulus	lhycca1_RNA
GO:0003002	26398	156	935	9	187	10	1	FALSE	0.482896	0.92863	4.28438e-36	regionalization	lhycca1_RNA
GO:0044106	26398	69	935	4	5099	264	2	FALSE	0.482942	0.92863	4.14531e-158	cellular amine metabolic process	lhycca1_RNA
GO:0046217	26398	13	935	1	87	4	2	FALSE	0.483073	0.92863	9.7726e-16	indole phytoalexin metabolic process	lhycca1_RNA
GO:0005762	26398	8	935	1	496	39	3	FALSE	0.483153	0.92863	1.16495e-17	mitochondrial large ribosomal subunit	lhycca1_RNA
GO:0042594	26398	119	935	6	3387	158	2	FALSE	0.483657	0.92863	4.06585e-223	response to starvation	lhycca1_RNA
GO:0000322	26398	12	935	1	2821	151	1	FALSE	0.483914	0.92863	1.93052e-33	storage vacuole	lhycca1_RNA
GO:0071555	26398	501	935	16	718	22	2	FALSE	0.483973	0.92863	2.64531e-190	cell wall organization	lhycca1_RNA
GO:0055065	26398	148	935	9	212	12	2	FALSE	0.48431	0.92863	6.85223e-56	metal ion homeostasis	lhycca1_RNA
GO:0015837	26398	17	935	1	1316	50	2	FALSE	0.484492	0.92863	3.705e-39	amine transport	lhycca1_RNA
GO:0016684	26398	140	935	7	1564	73	1	FALSE	0.484574	0.92863	5.2714e-204	oxidoreductase activity, acting on peroxide as acceptor	lhycca1_RNA
GO:0009834	26398	65	935	3	157	6	1	FALSE	0.485186	0.929281	8.74608e-46	plant-type secondary cell wall biogenesis	lhycca1_RNA
GO:0033750	26398	13	935	1	728	36	2	FALSE	0.485694	0.929674	4.29905e-28	ribosome localization	lhycca1_RNA
GO:0072528	26398	50	935	3	4349	226	5	FALSE	0.485966	0.929674	4.85736e-118	pyrimidine-containing compound biosynthetic process	lhycca1_RNA
GO:0009081	26398	39	935	3	409	27	1	FALSE	0.486781	0.929674	1.84129e-55	branched-chain amino acid metabolic process	lhycca1_RNA
GO:0009643	26398	8	935	1	141	11	1	FALSE	0.486885	0.929674	3.15923e-13	photosynthetic acclimation	lhycca1_RNA
GO:0009501	26398	11	935	1	4116	242	1	FALSE	0.486945	0.929674	7.04263e-33	amyloplast	lhycca1_RNA
GO:0071514	26398	15	935	1	4556	198	2	FALSE	0.487024	0.929674	1.76915e-43	genetic imprinting	lhycca1_RNA
GO:0015866	26398	16	935	1	227	9	3	FALSE	0.48838	0.931408	7.23103e-25	ADP transport	lhycca1_RNA
GO:0005771	26398	12	935	1	79	4	1	FALSE	0.489864	0.931408	1.95276e-14	multivesicular body	lhycca1_RNA
GO:0042549	26398	7	935	1	25	2	1	FALSE	0.49	0.931408	2.0803e-06	photosystem II stabilization	lhycca1_RNA
GO:0015791	26398	7	935	1	25	2	1	FALSE	0.49	0.931408	2.0803e-06	polyol transport	lhycca1_RNA
GO:0035529	26398	5	935	1	18	2	1	FALSE	0.490196	0.931408	0.000116713	NADH pyrophosphatase activity	lhycca1_RNA
GO:0004029	26398	10	935	1	112	7	1	FALSE	0.490256	0.931408	1.76697e-14	aldehyde dehydrogenase (NAD) activity	lhycca1_RNA
GO:0010588	26398	18	935	1	1614	59	3	FALSE	0.490306	0.931408	1.27467e-42	cotyledon vascular tissue pattern formation	lhycca1_RNA
GO:1902578	26398	1324	935	52	10163	395	2	FALSE	0.49059	0.931408	0	single-organism localization	lhycca1_RNA
GO:0071365	26398	205	935	10	1054	49	2	FALSE	0.49064	0.931408	9.69063e-225	cellular response to auxin stimulus	lhycca1_RNA
GO:0015711	26398	227	935	9	1408	53	2	FALSE	0.49066	0.931408	2.82847e-269	organic anion transport	lhycca1_RNA
GO:0016615	26398	15	935	1	211	9	1	FALSE	0.491924	0.932971	2.97515e-23	malate dehydrogenase activity	lhycca1_RNA
GO:0006949	26398	16	935	1	6376	264	3	FALSE	0.492066	0.932971	2.85777e-48	syncytium formation	lhycca1_RNA
GO:0009099	26398	9	935	1	197	14	3	FALSE	0.492303	0.932971	9.77456e-16	valine biosynthetic process	lhycca1_RNA
GO:0009896	26398	44	935	2	1986	74	3	FALSE	0.493782	0.935256	3.3259e-91	positive regulation of catabolic process	lhycca1_RNA
GO:0071668	26398	18	935	1	250	9	3	FALSE	0.495382	0.935447	8.2345e-28	plant-type cell wall assembly	lhycca1_RNA
GO:0001054	26398	16	935	1	366	15	3	FALSE	0.495397	0.935447	2.81428e-28	RNA polymerase I activity	lhycca1_RNA
GO:0030003	26398	121	935	7	206	11	2	FALSE	0.497123	0.935447	4.07192e-60	cellular cation homeostasis	lhycca1_RNA
GO:0000387	26398	15	935	2	177	19	2	FALSE	0.497135	0.935447	4.59061e-22	spliceosomal snRNP assembly	lhycca1_RNA
GO:0046910	26398	91	935	2	237	4	2	FALSE	0.497487	0.935447	5.33128e-68	pectinesterase inhibitor activity	lhycca1_RNA
GO:0010287	26398	80	935	6	1409	99	2	FALSE	0.498357	0.935447	8.60409e-133	plastoglobule	lhycca1_RNA
GO:0000304	26398	11	935	1	923	56	2	FALSE	0.499612	0.935447	1.02309e-25	response to singlet oxygen	lhycca1_RNA
GO:0004673	26398	19	935	1	959	34	3	FALSE	0.499672	0.935447	3.22466e-40	protein histidine kinase activity	lhycca1_RNA
GO:0048193	26398	105	935	4	382	13	1	FALSE	0.49997	0.935447	6.07913e-97	Golgi vesicle transport	lhycca1_RNA
GO:0015781	26398	11	935	1	22	1	1	FALSE	0.5	0.935447	1.41757e-06	pyrimidine nucleotide-sugar transport	lhycca1_RNA
GO:0000466	26398	4	935	1	8	1	1	FALSE	0.5	0.935447	0.0142857	maturation of 5.8S rRNA from tricistronic rRNA transcript (SSU-rRNA, 5.8S rRNA, LSU-rRNA)	lhycca1_RNA
GO:0051748	26398	4	935	1	8	1	1	FALSE	0.5	0.935447	0.0142857	UTP-monosaccharide-1-phosphate uridylyltransferase activity	lhycca1_RNA
GO:0052901	26398	3	935	1	6	1	1	FALSE	0.5	0.935447	0.05	spermine:oxygen oxidoreductase (spermidine-forming) activity	lhycca1_RNA
GO:0047724	26398	3	935	1	6	1	1	FALSE	0.5	0.935447	0.05	inosine nucleosidase activity	lhycca1_RNA
GO:0033643	26398	1	935	1	2	1	2	FALSE	0.5	0.935447	0.5	host cell part	lhycca1_RNA
GO:0004360	26398	1	935	1	2	1	1	FALSE	0.5	0.935447	0.5	glutamine-fructose-6-phosphate transaminase (isomerizing) activity	lhycca1_RNA
GO:0047450	26398	1	935	1	2	1	1	FALSE	0.5	0.935447	0.5	crotonoyl-[acyl-carrier-protein] hydratase activity	lhycca1_RNA
GO:0032497	26398	1	935	1	2	1	2	FALSE	0.5	0.935447	0.5	detection of lipopolysaccharide	lhycca1_RNA
GO:0003880	26398	2	935	1	4	1	2	FALSE	0.5	0.935447	0.166667	protein C-terminal carboxyl O-methyltransferase activity	lhycca1_RNA
GO:0010012	26398	2	935	1	4	1	1	FALSE	0.5	0.935447	0.166667	steroid 22-alpha hydroxylase activity	lhycca1_RNA
GO:0072502	26398	6	935	1	21	2	2	FALSE	0.5	0.935447	1.84284e-05	cellular trivalent inorganic anion homeostasis	lhycca1_RNA
GO:0030643	26398	6	935	1	21	2	4	FALSE	0.5	0.935447	1.84284e-05	cellular phosphate ion homeostasis	lhycca1_RNA
GO:0006213	26398	30	935	2	114	6	2	FALSE	0.500308	0.935447	3.45623e-28	pyrimidine nucleoside metabolic process	lhycca1_RNA
GO:0022884	26398	61	935	3	924	40	1	FALSE	0.500457	0.935447	4.7759e-97	macromolecule transmembrane transporter activity	lhycca1_RNA
GO:0052482	26398	16	935	1	2168	92	3	FALSE	0.501553	0.936806	9.28468e-41	defense response by cell wall thickening	lhycca1_RNA
GO:0000152	26398	20	935	1	9847	337	3	FALSE	0.501994	0.936806	3.37622e-62	nuclear ubiquitin ligase complex	lhycca1_RNA
GO:0005669	26398	11	935	1	298	18	3	FALSE	0.502173	0.936806	2.92341e-20	transcription factor TFIID complex	lhycca1_RNA
GO:0019915	26398	24	935	1	256	7	2	FALSE	0.502282	0.936806	3.00741e-34	lipid storage	lhycca1_RNA
GO:0000460	26398	8	935	1	111	9	1	FALSE	0.503326	0.937349	2.26487e-12	maturation of 5.8S rRNA	lhycca1_RNA
GO:0044183	26398	16	935	1	4021	172	2	FALSE	0.503818	0.937349	4.61585e-45	protein binding involved in protein folding	lhycca1_RNA
GO:0000209	26398	62	935	3	610	26	1	FALSE	0.503879	0.937349	1.59013e-86	protein polyubiquitination	lhycca1_RNA
GO:0009826	26398	291	935	12	506	20	3	FALSE	0.504704	0.937349	4.09608e-149	unidimensional cell growth	lhycca1_RNA
GO:1901658	26398	41	935	2	813	33	3	FALSE	0.505099	0.937349	4.53117e-70	glycosyl compound catabolic process	lhycca1_RNA
GO:0052743	26398	4	935	1	14	2	1	FALSE	0.505495	0.937349	0.000999001	inositol tetrakisphosphate phosphatase activity	lhycca1_RNA
GO:0009295	26398	47	935	2	25354	908	1	FALSE	0.505609	0.937349	2.76065e-148	nucleoid	lhycca1_RNA
GO:0033753	26398	13	935	1	726	38	4	FALSE	0.505842	0.937349	4.45691e-28	establishment of ribosome localization	lhycca1_RNA
GO:0008324	26398	489	935	26	786	41	2	FALSE	0.505876	0.937349	1.62606e-225	cation transmembrane transporter activity	lhycca1_RNA
GO:0097305	26398	566	935	30	2234	117	2	FALSE	0.505987	0.937349	0	response to alcohol	lhycca1_RNA
GO:0022610	26398	19	935	1	23024	839	1	FALSE	0.506176	0.937349	1.61022e-66	biological adhesion	lhycca1_RNA
GO:0000228	26398	401	935	14	9805	335	4	FALSE	0.506362	0.937349	0	nuclear chromosome	lhycca1_RNA
GO:0099080	26398	159	935	6	25354	908	1	FALSE	0.506531	0.937349	0	supramolecular complex	lhycca1_RNA
GO:0048527	26398	111	935	6	124	6	1	FALSE	0.507055	0.937349	7.28878e-18	lateral root development	lhycca1_RNA
GO:0046540	26398	12	935	2	31	4	3	FALSE	0.507262	0.937349	7.08614e-09	U4/U6 x U5 tri-snRNP complex	lhycca1_RNA
GO:0000166	26398	3079	935	151	3275	160	2	FALSE	0.508004	0.937349	2.045E-321	nucleotide binding	lhycca1_RNA
GO:0010345	26398	13	935	1	119	6	1	FALSE	0.5084	0.937349	1.28044e-17	suberin biosynthetic process	lhycca1_RNA
GO:0008327	26398	16	935	1	4844	210	2	FALSE	0.508479	0.937349	2.33412e-46	methyl-CpG binding	lhycca1_RNA
GO:0061572	26398	22	935	1	74	2	1	FALSE	0.509071	0.937349	2.74072e-19	actin filament bundle organization	lhycca1_RNA
GO:0000811	26398	19	935	1	390	14	2	FALSE	0.509076	0.937349	1.11782e-32	GINS complex	lhycca1_RNA
GO:0009934	26398	19	935	1	254	9	3	FALSE	0.509079	0.937349	4.93176e-29	regulation of meristem structural organization	lhycca1_RNA
GO:0009394	26398	8	935	2	11	2	2	FALSE	0.509091	0.937349	0.00606061	2'-deoxyribonucleotide metabolic process	lhycca1_RNA
GO:0009267	26398	111	935	6	804	41	3	FALSE	0.509131	0.937349	1.67087e-139	cellular response to starvation	lhycca1_RNA
GO:0031146	26398	14	935	1	168	8	1	FALSE	0.509206	0.937349	1.06632e-20	SCF-dependent proteasomal ubiquitin-dependent protein catabolic process	lhycca1_RNA
GO:0009521	26398	91	935	7	873	64	3	FALSE	0.509533	0.937349	4.07495e-126	photosystem	lhycca1_RNA
GO:0080036	26398	16	935	1	283	12	2	FALSE	0.509709	0.937349	1.90391e-26	regulation of cytokinin-activated signaling pathway	lhycca1_RNA
GO:0006364	26398	111	935	9	348	27	3	FALSE	0.510256	0.937849	5.19209e-94	rRNA processing	lhycca1_RNA
GO:0009615	26398	83	935	4	1239	55	2	FALSE	0.510606	0.937988	1.23424e-131	response to virus	lhycca1_RNA
GO:0033202	26398	18	935	1	20084	782	2	FALSE	0.510893	0.938011	2.28216e-62	DNA helicase complex	lhycca1_RNA
GO:0005992	26398	22	935	1	43	1	2	FALSE	0.511628	0.938283	9.50526e-13	trehalose biosynthetic process	lhycca1_RNA
GO:0048229	26398	408	935	17	2709	111	1	FALSE	0.511868	0.938283	0	gametophyte development	lhycca1_RNA
GO:0016462	26398	861	935	47	873	47	1	FALSE	0.512512	0.938283	2.63721e-27	pyrophosphatase activity	lhycca1_RNA
GO:0009616	26398	12	935	1	349	20	4	FALSE	0.513215	0.938283	1.77615e-22	virus induced gene silencing	lhycca1_RNA
GO:0048658	26398	17	935	1	3045	126	3	FALSE	0.513419	0.938283	2.23623e-45	anther wall tapetum development	lhycca1_RNA
GO:0042726	26398	14	935	1	5744	288	4	FALSE	0.513732	0.938283	2.0811e-42	flavin-containing compound metabolic process	lhycca1_RNA
GO:0098813	26398	85	935	3	542	17	3	FALSE	0.514275	0.938283	1.20752e-101	nuclear chromosome segregation	lhycca1_RNA
GO:0006360	26398	20	935	1	2572	91	1	FALSE	0.514786	0.938283	1.63256e-50	transcription from RNA polymerase I promoter	lhycca1_RNA
GO:0034212	26398	34	935	1	66	1	1	FALSE	0.515152	0.938283	1.42713e-19	peptide N-acetyltransferase activity	lhycca1_RNA
GO:0070482	26398	71	935	4	1969	103	1	FALSE	0.515379	0.938283	3.91729e-132	response to oxygen levels	lhycca1_RNA
GO:0051238	26398	19	935	1	63	2	1	FALSE	0.515617	0.938283	1.63101e-16	sequestering of metal ion	lhycca1_RNA
GO:0008092	26398	224	935	10	3881	169	1	FALSE	0.515882	0.938283	0	cytoskeletal protein binding	lhycca1_RNA
GO:0006570	26398	11	935	1	318	20	2	FALSE	0.516361	0.938283	1.41388e-20	tyrosine metabolic process	lhycca1_RNA
GO:0046128	26398	30	935	3	59	5	2	FALSE	0.516463	0.938283	1.69112e-17	purine ribonucleoside metabolic process	lhycca1_RNA
GO:0051275	26398	25	935	1	117	3	3	FALSE	0.517241	0.938283	4.8599e-26	beta-glucan catabolic process	lhycca1_RNA
GO:0008757	26398	155	935	4	264	6	1	FALSE	0.517375	0.938283	3.80242e-77	S-adenosylmethionine-dependent methyltransferase activity	lhycca1_RNA
GO:0000725	26398	65	935	3	294	12	2	FALSE	0.517624	0.938283	6.30175e-67	recombinational repair	lhycca1_RNA
GO:0042445	26398	151	935	7	11678	523	2	FALSE	0.517764	0.938283	0	hormone metabolic process	lhycca1_RNA
GO:0010496	26398	17	935	1	13331	560	2	FALSE	0.518094	0.938283	2.70916e-56	intercellular transport	lhycca1_RNA
GO:0005682	26398	30	935	4	43	5	1	FALSE	0.518151	0.938283	2.73397e-11	U5 snRNP	lhycca1_RNA
GO:0006418	26398	52	935	6	728	80	2	FALSE	0.51838	0.938283	7.69476e-81	tRNA aminoacylation for protein translation	lhycca1_RNA
GO:0006740	26398	14	935	1	1796	91	2	FALSE	0.518416	0.938283	2.52453e-35	NADPH regeneration	lhycca1_RNA
GO:0005819	26398	74	935	5	1673	107	3	FALSE	0.518791	0.938283	4.92611e-131	spindle	lhycca1_RNA
GO:1990542	26398	41	935	2	1292	54	2	FALSE	0.519106	0.938283	1.74272e-78	mitochondrial transmembrane transport	lhycca1_RNA
GO:1901657	26398	249	935	11	4177	181	2	FALSE	0.519778	0.938283	0	glycosyl compound metabolic process	lhycca1_RNA
GO:1901420	26398	37	935	2	672	31	3	FALSE	0.52	0.938283	9.21514e-62	negative regulation of response to alcohol	lhycca1_RNA
GO:0016652	26398	8	935	1	129	11	1	FALSE	0.520071	0.938283	6.5607e-13	oxidoreductase activity, acting on NAD(P)H, NAD(P) as acceptor	lhycca1_RNA
GO:1903311	26398	19	935	1	2829	107	2	FALSE	0.520474	0.938283	3.39139e-49	regulation of mRNA metabolic process	lhycca1_RNA
GO:1905622	26398	10	935	1	442	31	4	FALSE	0.520476	0.938283	1.41278e-20	negative regulation of leaf development	lhycca1_RNA
GO:0005743	26398	283	935	26	442	40	2	FALSE	0.520576	0.938283	1.00996e-124	mitochondrial inner membrane	lhycca1_RNA
GO:0042623	26398	388	935	25	537	34	1	FALSE	0.520791	0.938283	4.90515e-137	ATPase activity, coupled	lhycca1_RNA
GO:0006271	26398	12	935	1	140	8	3	FALSE	0.521155	0.938283	1.3721e-17	DNA strand elongation involved in DNA replication	lhycca1_RNA
GO:0009860	26398	136	935	5	1806	63	6	FALSE	0.521169	0.938283	8.21629e-209	pollen tube growth	lhycca1_RNA
GO:0015095	26398	18	935	1	233	9	3	FALSE	0.521394	0.938283	3.06574e-27	magnesium ion transmembrane transporter activity	lhycca1_RNA
GO:0015266	26398	18	935	1	233	9	2	FALSE	0.521394	0.938283	3.06574e-27	protein channel activity	lhycca1_RNA
GO:0008236	26398	177	935	9	470	23	2	FALSE	0.52171	0.938283	1.65272e-134	serine-type peptidase activity	lhycca1_RNA
GO:0017136	26398	12	935	1	23	1	2	FALSE	0.521739	0.938283	7.39602e-07	NAD-dependent histone deacetylase activity	lhycca1_RNA
GO:0031078	26398	12	935	1	23	1	2	FALSE	0.521739	0.938283	7.39602e-07	histone deacetylase activity (H3-K14 specific)	lhycca1_RNA
GO:0009646	26398	34	935	3	141	11	1	FALSE	0.521851	0.938283	1.9077e-33	response to absence of light	lhycca1_RNA
GO:0051302	26398	48	935	2	5014	181	2	FALSE	0.522031	0.938283	3.8289e-117	regulation of cell division	lhycca1_RNA
GO:0000398	26398	108	935	8	296	21	2	FALSE	0.522904	0.939172	9.26264e-84	mRNA splicing, via spliceosome	lhycca1_RNA
GO:0044712	26398	581	935	25	4857	208	2	FALSE	0.523076	0.939172	0	single-organism catabolic process	lhycca1_RNA
GO:0051667	26398	14	935	1	472	24	3	FALSE	0.523428	0.939258	3.88831e-27	establishment of plastid localization	lhycca1_RNA
GO:0004034	26398	11	935	1	36	2	1	FALSE	0.52381	0.939258	1.66443e-09	aldose 1-epimerase activity	lhycca1_RNA
GO:0042887	26398	80	935	4	1536	72	2	FALSE	0.523949	0.939258	7.12406e-136	amide transmembrane transporter activity	lhycca1_RNA
GO:0055080	26398	193	935	10	244	12	1	FALSE	0.524413	0.939596	7.55491e-54	cation homeostasis	lhycca1_RNA
GO:0051495	26398	27	935	1	234	6	3	FALSE	0.524846	0.93988	5.56778e-36	positive regulation of cytoskeleton organization	lhycca1_RNA
GO:0009737	26398	562	935	30	1919	102	4	FALSE	0.527616	0.942837	0	response to abscisic acid	lhycca1_RNA
GO:0016788	26398	1208	935	48	3327	132	1	FALSE	0.528393	0.942837	0	hydrolase activity, acting on ester bonds	lhycca1_RNA
GO:0043207	26398	1199	935	51	1562	66	2	FALSE	0.528956	0.942837	0	response to external biotic stimulus	lhycca1_RNA
GO:0048581	26398	97	935	4	1594	62	4	FALSE	0.528961	0.942837	4.33245e-158	negative regulation of post-embryonic development	lhycca1_RNA
GO:0006349	26398	14	935	1	3881	203	3	FALSE	0.529251	0.942837	5.07449e-40	regulation of gene expression by genetic imprinting	lhycca1_RNA
GO:0009062	26398	35	935	1	299	6	3	FALSE	0.529381	0.942837	1.84193e-46	fatty acid catabolic process	lhycca1_RNA
GO:0008139	26398	18	935	1	34	1	1	FALSE	0.529412	0.942837	4.53728e-10	nuclear localization sequence binding	lhycca1_RNA
GO:0016125	26398	76	935	3	311	11	2	FALSE	0.529529	0.942837	1.49095e-74	sterol metabolic process	lhycca1_RNA
GO:0098586	26398	14	935	1	83	4	1	FALSE	0.529554	0.942837	3.78103e-16	cellular response to virus	lhycca1_RNA
GO:0048024	26398	9	935	1	116	9	3	FALSE	0.529691	0.942837	1.31172e-13	regulation of mRNA splicing, via spliceosome	lhycca1_RNA
GO:0043068	26398	17	935	1	146	6	3	FALSE	0.530778	0.942837	1.50585e-22	positive regulation of programmed cell death	lhycca1_RNA
GO:0006574	26398	8	935	1	70	6	3	FALSE	0.531144	0.942837	1.05928e-10	valine catabolic process	lhycca1_RNA
GO:0003954	26398	43	935	4	129	11	1	FALSE	0.531332	0.942837	2.94238e-35	NADH dehydrogenase activity	lhycca1_RNA
GO:0051052	26398	78	935	3	3422	122	3	FALSE	0.531464	0.942837	5.8103e-161	regulation of DNA metabolic process	lhycca1_RNA
GO:0051219	26398	17	935	1	3881	169	1	FALSE	0.53162	0.942837	3.58317e-47	phosphoprotein binding	lhycca1_RNA
GO:0019904	26398	17	935	1	3881	169	1	FALSE	0.53162	0.942837	3.58317e-47	protein domain specific binding	lhycca1_RNA
GO:0000038	26398	30	935	1	255	6	1	FALSE	0.53184	0.942837	9.96908e-40	very long-chain fatty acid metabolic process	lhycca1_RNA
GO:1903959	26398	31	935	1	346	8	3	FALSE	0.531873	0.942837	6.38664e-45	regulation of anion transmembrane transport	lhycca1_RNA
GO:0072531	26398	17	935	1	2046	89	3	FALSE	0.531911	0.942837	1.97069e-42	pyrimidine-containing compound transmembrane transport	lhycca1_RNA
GO:0004017	26398	9	935	1	29	2	2	FALSE	0.53202	0.942837	9.98502e-08	adenylate kinase activity	lhycca1_RNA
GO:0052317	26398	12	935	1	331	20	2	FALSE	0.532821	0.943505	3.38858e-22	camalexin metabolic process	lhycca1_RNA
GO:0046527	26398	158	935	5	373	11	1	FALSE	0.532949	0.943505	9.85775e-110	glucosyltransferase activity	lhycca1_RNA
GO:0009875	26398	50	935	2	3533	125	3	FALSE	0.533674	0.943958	1.68727e-113	pollen-pistil interaction	lhycca1_RNA
GO:0003916	26398	19	935	1	2905	114	2	FALSE	0.533758	0.943958	2.04615e-49	DNA topoisomerase activity	lhycca1_RNA
GO:0051130	26398	74	935	3	3044	115	3	FALSE	0.535445	0.944957	1.35876e-150	positive regulation of cellular component organization	lhycca1_RNA
GO:0042435	26398	54	935	3	4383	227	6	FALSE	0.535957	0.944957	7.07997e-126	indole-containing compound biosynthetic process	lhycca1_RNA
GO:0008544	26398	19	935	1	564	22	1	FALSE	0.536322	0.944957	8.7888e-36	epidermis development	lhycca1_RNA
GO:0000151	26398	229	935	9	20083	782	2	FALSE	0.536457	0.944957	0	ubiquitin ligase complex	lhycca1_RNA
GO:0044765	26398	1296	935	51	2569	101	2	FALSE	0.536655	0.944957	0	single-organism transport	lhycca1_RNA
GO:0043902	26398	20	935	1	2392	90	3	FALSE	0.537058	0.944957	7.00635e-50	positive regulation of multi-organism process	lhycca1_RNA
GO:0036442	26398	27	935	3	81	8	1	FALSE	0.537141	0.944957	4.33599e-22	hydrogen-exporting ATPase activity	lhycca1_RNA
GO:0009682	26398	28	935	2	542	34	2	FALSE	0.537304	0.944957	1.73901e-47	induced systemic resistance	lhycca1_RNA
GO:0000086	26398	18	935	1	247	10	3	FALSE	0.537624	0.944957	1.03134e-27	G2/M transition of mitotic cell cycle	lhycca1_RNA
GO:0005776	26398	14	935	1	2821	151	1	FALSE	0.537917	0.944957	4.45448e-38	autophagosome	lhycca1_RNA
GO:0010120	26398	12	935	1	166	10	3	FALSE	0.538075	0.944957	1.64378e-18	camalexin biosynthetic process	lhycca1_RNA
GO:0003950	26398	15	935	1	67	3	1	FALSE	0.53867	0.944957	2.892e-15	NAD+ ADP-ribosyltransferase activity	lhycca1_RNA
GO:0034284	26398	57	935	4	125	8	1	FALSE	0.538888	0.944957	5.33858e-37	response to monosaccharide	lhycca1_RNA
GO:0009531	26398	16	935	1	325	15	1	FALSE	0.539073	0.944957	1.96541e-27	secondary cell wall	lhycca1_RNA
GO:0005759	26398	112	935	7	1533	94	2	FALSE	0.539364	0.944957	2.08944e-173	mitochondrial matrix	lhycca1_RNA
GO:0090697	26398	107	935	7	472	30	3	FALSE	0.539432	0.944957	4.35165e-109	post-embryonic plant organ morphogenesis	lhycca1_RNA
GO:0006139	26398	4178	935	186	9721	434	5	FALSE	0.539829	0.944957	0	nucleobase-containing compound metabolic process	lhycca1_RNA
GO:0048825	26398	48	935	3	808	47	2	FALSE	0.539885	0.944957	1.43449e-78	cotyledon development	lhycca1_RNA
GO:0000777	26398	13	935	1	58	3	3	FALSE	0.540122	0.944957	3.16899e-13	condensed chromosome kinetochore	lhycca1_RNA
GO:0009066	26398	59	935	4	298	19	1	FALSE	0.540404	0.944957	6.88923e-64	aspartate family amino acid metabolic process	lhycca1_RNA
GO:0016859	26398	62	935	4	329	20	1	FALSE	0.540975	0.944957	1.25862e-68	cis-trans isomerase activity	lhycca1_RNA
GO:0030658	26398	31	935	2	1236	71	4	FALSE	0.541191	0.944957	1.68732e-62	transport vesicle membrane	lhycca1_RNA
GO:0000139	26398	368	935	22	1340	80	2	FALSE	0.541547	0.944957	0	Golgi membrane	lhycca1_RNA
GO:0016775	26398	19	935	1	1699	68	1	FALSE	0.541737	0.944957	5.69234e-45	phosphotransferase activity, nitrogenous group as acceptor	lhycca1_RNA
GO:0019203	26398	28	935	2	350	22	1	FALSE	0.541762	0.944957	5.39591e-42	carbohydrate phosphatase activity	lhycca1_RNA
GO:0016760	26398	26	935	1	148	4	2	FALSE	0.542308	0.944957	1.55791e-29	cellulose synthase (UDP-forming) activity	lhycca1_RNA
GO:0019856	26398	14	935	1	62	3	3	FALSE	0.542676	0.944957	3.43891e-14	pyrimidine nucleobase biosynthetic process	lhycca1_RNA
GO:0010639	26398	47	935	2	1548	59	3	FALSE	0.54272	0.944957	6.30656e-91	negative regulation of organelle organization	lhycca1_RNA
GO:0008131	26398	19	935	1	35	1	1	FALSE	0.542857	0.944957	2.4631e-10	primary amine oxidase activity	lhycca1_RNA
GO:0009725	26398	1611	935	86	1971	105	2	FALSE	0.542999	0.944957	0	response to hormone	lhycca1_RNA
GO:0047262	26398	25	935	1	401	12	2	FALSE	0.543256	0.944957	2.77825e-40	polygalacturonate 4-alpha-galacturonosyltransferase activity	lhycca1_RNA
GO:0005875	26398	58	935	4	1451	96	3	FALSE	0.543269	0.944957	3.13245e-105	microtubule associated complex	lhycca1_RNA
GO:0009966	26398	236	935	9	2195	83	4	FALSE	0.543529	0.944957	0	regulation of signal transduction	lhycca1_RNA
GO:0051168	26398	53	935	4	102	7	1	FALSE	0.544151	0.944957	2.70461e-30	nuclear export	lhycca1_RNA
GO:0005789	26398	380	935	16	8514	360	4	FALSE	0.544612	0.944957	0	endoplasmic reticulum membrane	lhycca1_RNA
GO:0032544	26398	12	935	1	4636	294	3	FALSE	0.544868	0.944957	4.92951e-36	plastid translation	lhycca1_RNA
GO:0009753	26398	222	935	12	2131	115	3	FALSE	0.545327	0.944957	0	response to jasmonic acid	lhycca1_RNA
GO:0005459	26398	6	935	1	11	1	2	FALSE	0.545455	0.944957	0.0021645	UDP-galactose transmembrane transporter activity	lhycca1_RNA
GO:0003995	26398	8	935	1	78	7	1	FALSE	0.546246	0.944957	4.26496e-11	acyl-CoA dehydrogenase activity	lhycca1_RNA
GO:0051129	26398	49	935	2	2925	108	3	FALSE	0.546389	0.944957	1.3168e-107	negative regulation of cellular component organization	lhycca1_RNA
GO:0046620	26398	19	935	1	524	21	3	FALSE	0.546649	0.944957	3.64103e-35	regulation of organ growth	lhycca1_RNA
GO:0031593	26398	8	935	1	25	2	1	FALSE	0.546667	0.944957	9.24578e-07	polyubiquitin binding	lhycca1_RNA
GO:0023051	26398	240	935	9	5347	200	2	FALSE	0.546692	0.944957	0	regulation of signaling	lhycca1_RNA
GO:0000790	26398	323	935	11	9786	334	3	FALSE	0.547129	0.944957	0	nuclear chromatin	lhycca1_RNA
GO:0030515	26398	11	935	1	1198	83	1	FALSE	0.547618	0.944957	5.72964e-27	snoRNA binding	lhycca1_RNA
GO:0043174	26398	11	935	1	120	8	2	FALSE	0.547869	0.944957	8.61563e-16	nucleoside salvage	lhycca1_RNA
GO:0097577	26398	10	935	1	31	2	2	FALSE	0.548387	0.944957	2.25468e-08	sequestering of iron ion	lhycca1_RNA
GO:0042562	26398	18	935	1	11037	477	1	FALSE	0.54881	0.944957	1.09912e-57	hormone binding	lhycca1_RNA
GO:0070063	26398	20	935	1	599	23	1	FALSE	0.548885	0.944957	9.48122e-38	RNA polymerase binding	lhycca1_RNA
GO:0042162	26398	23	935	1	1804	61	1	FALSE	0.548924	0.944957	3.80379e-53	telomeric DNA binding	lhycca1_RNA
GO:0016854	26398	46	935	3	329	20	1	FALSE	0.549371	0.944957	2.41847e-57	racemase and epimerase activity	lhycca1_RNA
GO:1905156	26398	17	935	1	641	29	3	FALSE	0.54945	0.944957	8.46109e-34	negative regulation of photosynthesis	lhycca1_RNA
GO:0015165	26398	11	935	1	20	1	2	FALSE	0.55	0.944957	5.9538e-06	pyrimidine nucleotide-sugar transmembrane transporter activity	lhycca1_RNA
GO:0070726	26398	18	935	1	1137	49	3	FALSE	0.550249	0.944957	7.26767e-40	cell wall assembly	lhycca1_RNA
GO:0072527	26398	57	935	3	5744	288	4	FALSE	0.55039	0.944957	2.84177e-138	pyrimidine-containing compound metabolic process	lhycca1_RNA
GO:0009095	26398	11	935	1	48	3	1	FALSE	0.550763	0.944957	4.42572e-11	aromatic amino acid family biosynthetic process, prephenate pathway	lhycca1_RNA
GO:0006549	26398	12	935	1	300	19	2	FALSE	0.550857	0.944957	1.12635e-21	isoleucine metabolic process	lhycca1_RNA
GO:0009683	26398	18	935	1	629	27	4	FALSE	0.551053	0.944957	3.44558e-35	indoleacetic acid metabolic process	lhycca1_RNA
GO:0000421	26398	11	935	1	588	41	2	FALSE	0.55164	0.944957	1.50963e-23	autophagosome membrane	lhycca1_RNA
GO:0016051	26398	357	935	17	5458	262	3	FALSE	0.551711	0.944957	0	carbohydrate biosynthetic process	lhycca1_RNA
GO:0040029	26398	157	935	6	2802	106	1	FALSE	0.551784	0.944957	5.63905e-262	regulation of gene expression, epigenetic	lhycca1_RNA
GO:0016701	26398	39	935	2	1564	73	1	FALSE	0.551925	0.944957	8.74628e-79	oxidoreductase activity, acting on single donors with incorporation of molecular oxygen	lhycca1_RNA
GO:0003700	26398	1721	935	59	2480	85	3	FALSE	0.551936	0.944957	0	transcription factor activity, sequence-specific DNA binding	lhycca1_RNA
GO:0010646	26398	243	935	9	5014	186	2	FALSE	0.552032	0.944957	0	regulation of cell communication	lhycca1_RNA
GO:0061695	26398	156	935	7	457	20	1	FALSE	0.553193	0.94647	9.98848e-127	transferase complex, transferring phosphorus-containing groups	lhycca1_RNA
GO:0042364	26398	70	935	3	85	3	2	FALSE	0.554217	0.947747	5.56035e-17	water-soluble vitamin biosynthetic process	lhycca1_RNA
GO:0009535	26398	401	935	28	1410	99	3	FALSE	0.554574	0.947884	0	chloroplast thylakoid membrane	lhycca1_RNA
GO:1900056	26398	10	935	1	107	8	3	FALSE	0.556618	0.950222	2.84597e-14	negative regulation of leaf senescence	lhycca1_RNA
GO:0052546	26398	21	935	1	247	9	2	FALSE	0.556722	0.950222	6.94396e-31	cell wall pectin metabolic process	lhycca1_RNA
GO:0004723	26398	9	935	1	166	14	1	FALSE	0.556777	0.950222	4.72742e-15	calcium-dependent protein serine/threonine phosphatase activity	lhycca1_RNA
GO:0015085	26398	46	935	2	234	9	3	FALSE	0.557223	0.950507	6.54319e-50	calcium ion transmembrane transporter activity	lhycca1_RNA
GO:0019252	26398	35	935	1	148	3	2	FALSE	0.55773	0.950898	9.01891e-35	starch biosynthetic process	lhycca1_RNA
GO:0090068	26398	21	935	1	403	15	3	FALSE	0.558433	0.951621	1.68726e-35	positive regulation of cell cycle process	lhycca1_RNA
GO:0052542	26398	21	935	1	1551	59	2	FALSE	0.559495	0.952744	5.81512e-48	defense response by callose deposition	lhycca1_RNA
GO:0015693	26398	19	935	1	104	4	1	FALSE	0.55965	0.952744	3.32738e-21	magnesium ion transport	lhycca1_RNA
GO:0015386	26398	16	935	1	48	2	2	FALSE	0.560284	0.953348	4.43489e-13	potassium:proton antiporter activity	lhycca1_RNA
GO:0050661	26398	60	935	3	3122	151	2	FALSE	0.561639	0.955178	3.17688e-128	NADP binding	lhycca1_RNA
GO:0005770	26398	79	935	4	389	19	1	FALSE	0.562031	0.955369	1.105e-84	late endosome	lhycca1_RNA
GO:0001076	26398	166	935	7	459	19	3	FALSE	0.56348	0.9565	9.33398e-130	transcription factor activity, RNA polymerase II transcription factor binding	lhycca1_RNA
GO:1905269	26398	19	935	1	337	14	3	FALSE	0.563529	0.9565	1.92594e-31	positive regulation of chromatin organization	lhycca1_RNA
GO:0050778	26398	61	935	4	439	28	4	FALSE	0.563706	0.9565	2.59999e-76	positive regulation of immune response	lhycca1_RNA
GO:0060548	26398	27	935	1	740	22	3	FALSE	0.563851	0.9565	5.97347e-50	negative regulation of cell death	lhycca1_RNA
GO:0019747	26398	24	935	1	3243	110	3	FALSE	0.564469	0.9565	3.69003e-61	regulation of isoprenoid metabolic process	lhycca1_RNA
GO:0005761	26398	19	935	1	3466	148	4	FALSE	0.564539	0.9565	7.07647e-51	mitochondrial ribosome	lhycca1_RNA
GO:0010038	26398	469	935	28	902	54	1	FALSE	0.564999	0.9565	2.28278e-270	response to metal ion	lhycca1_RNA
GO:0006559	26398	8	935	1	24	2	3	FALSE	0.565217	0.9565	1.35967e-06	L-phenylalanine catabolic process	lhycca1_RNA
GO:0034979	26398	13	935	1	23	1	1	FALSE	0.565217	0.9565	8.74075e-07	NAD-dependent protein deacetylase activity	lhycca1_RNA
GO:0004871	26398	411	935	15	22865	850	2	FALSE	0.566212	0.957708	0	signal transducer activity	lhycca1_RNA
GO:0030320	26398	7	935	1	21	2	2	FALSE	0.566667	0.95778	8.59993e-06	cellular monovalent inorganic anion homeostasis	lhycca1_RNA
GO:0000288	26398	31	935	2	57	3	1	FALSE	0.566815	0.95778	8.18271e-17	nuclear-transcribed mRNA catabolic process, deadenylation-dependent decay	lhycca1_RNA
GO:0008037	26398	45	935	2	4929	206	1	FALSE	0.567264	0.958065	9.79846e-111	cell recognition	lhycca1_RNA
GO:0002833	26398	18	935	1	1349	61	3	FALSE	0.567569	0.958106	3.27791e-41	positive regulation of response to biotic stimulus	lhycca1_RNA
GO:0005876	26398	17	935	1	174	8	2	FALSE	0.568482	0.958853	6.49305e-24	spindle microtubule	lhycca1_RNA
GO:2001252	26398	22	935	1	544	20	3	FALSE	0.568601	0.958853	1.13367e-39	positive regulation of chromosome organization	lhycca1_RNA
GO:0009695	26398	27	935	1	274	8	2	FALSE	0.568854	0.958853	6.20747e-38	jasmonic acid biosynthetic process	lhycca1_RNA
GO:0046395	26398	115	935	6	995	52	2	FALSE	0.570061	0.95928	4.94454e-154	carboxylic acid catabolic process	lhycca1_RNA
GO:0000775	26398	44	935	3	82	5	1	FALSE	0.570089	0.95928	2.92478e-24	chromosome, centromeric region	lhycca1_RNA
GO:0000229	26398	18	935	1	13429	615	3	FALSE	0.570166	0.95928	3.21e-59	cytoplasmic chromosome	lhycca1_RNA
GO:0009700	26398	13	935	1	54	3	3	FALSE	0.570231	0.95928	9.02384e-13	indole phytoalexin biosynthetic process	lhycca1_RNA
GO:0008453	26398	6	935	1	71	9	1	FALSE	0.570766	0.959404	6.98231e-09	alanine-glyoxylate transaminase activity	lhycca1_RNA
GO:0099515	26398	4	935	1	7	1	1	FALSE	0.571429	0.959404	0.0285714	actin filament-based transport	lhycca1_RNA
GO:0005365	26398	4	935	1	7	1	2	FALSE	0.571429	0.959404	0.0285714	myo-inositol transmembrane transporter activity	lhycca1_RNA
GO:0015798	26398	4	935	1	7	1	1	FALSE	0.571429	0.959404	0.0285714	myo-inositol transport	lhycca1_RNA
GO:0016591	26398	87	935	5	285	16	2	FALSE	0.572016	0.959919	1.37192e-75	DNA-directed RNA polymerase II, holoenzyme	lhycca1_RNA
GO:0046839	26398	15	935	1	443	24	2	FALSE	0.572316	0.959951	3.34597e-28	phospholipid dephosphorylation	lhycca1_RNA
GO:0098799	26398	10	935	1	581	47	4	FALSE	0.572775	0.960249	8.95002e-22	outer mitochondrial membrane protein complex	lhycca1_RNA
GO:0046513	26398	8	935	1	806	81	3	FALSE	0.573099	0.960321	2.34409e-19	ceramide biosynthetic process	lhycca1_RNA
GO:0009607	26398	1238	935	53	6077	264	1	FALSE	0.574015	0.961384	0	response to biotic stimulus	lhycca1_RNA
GO:0098590	26398	95	935	4	8514	360	3	FALSE	0.575196	0.961738	7.58591e-226	plasma membrane region	lhycca1_RNA
GO:1901677	26398	22	935	1	1163	44	1	FALSE	0.575309	0.961738	4.95234e-47	phosphate transmembrane transporter activity	lhycca1_RNA
GO:0030628	26398	4	935	1	12	2	1	FALSE	0.575758	0.961738	0.0020202	pre-mRNA 3'-splice site binding	lhycca1_RNA
GO:0005736	26398	13	935	1	147	9	2	FALSE	0.576033	0.961738	7.1849e-19	DNA-directed RNA polymerase I complex	lhycca1_RNA
GO:0051020	26398	49	935	2	599	23	1	FALSE	0.576448	0.961738	3.68825e-73	GTPase binding	lhycca1_RNA
GO:0072593	26398	176	935	8	9516	442	1	FALSE	0.576465	0.961738	0	reactive oxygen species metabolic process	lhycca1_RNA
GO:0048826	26398	21	935	1	1806	72	6	FALSE	0.576508	0.961738	2.33326e-49	cotyledon morphogenesis	lhycca1_RNA
GO:0010363	26398	17	935	1	211	10	4	FALSE	0.57654	0.961738	2.11732e-25	regulation of plant-type hypersensitive response	lhycca1_RNA
GO:0009144	26398	167	935	20	179	21	1	FALSE	0.576761	0.961738	6.4532e-19	purine nucleoside triphosphate metabolic process	lhycca1_RNA
GO:0015297	26398	158	935	4	334	8	1	FALSE	0.577447	0.961967	1.06257e-99	antiporter activity	lhycca1_RNA
GO:0023052	26398	1981	935	71	23024	839	1	FALSE	0.577809	0.961967	0	signaling	lhycca1_RNA
GO:0000184	26398	14	935	1	57	3	1	FALSE	0.57823	0.961967	1.29961e-13	nuclear-transcribed mRNA catabolic process, nonsense-mediated decay	lhycca1_RNA
GO:0015450	26398	51	935	3	265	15	2	FALSE	0.578399	0.961967	6.94498e-56	P-P-bond-hydrolysis-driven protein transmembrane transporter activity	lhycca1_RNA
GO:0009060	26398	64	935	8	130	16	1	FALSE	0.579023	0.961967	1.06807e-38	aerobic respiration	lhycca1_RNA
GO:0009585	26398	61	935	2	80	2	2	FALSE	0.579114	0.961967	8.62723e-19	red, far-red light phototransduction	lhycca1_RNA
GO:0017069	26398	12	935	1	1198	83	1	FALSE	0.57925	0.961967	5.79239e-29	snRNA binding	lhycca1_RNA
GO:0016131	26398	40	935	2	155	7	2	FALSE	0.579348	0.961967	4.98341e-38	brassinosteroid metabolic process	lhycca1_RNA
GO:0070603	26398	13	935	1	2147	138	2	FALSE	0.579434	0.961967	3.13525e-34	SWI/SNF superfamily-type complex	lhycca1_RNA
GO:0009251	26398	45	935	1	337	6	2	FALSE	0.579754	0.961979	4.68244e-57	glucan catabolic process	lhycca1_RNA
GO:0016628	26398	31	935	3	78	7	1	FALSE	0.580212	0.961979	1.87793e-22	oxidoreductase activity, acting on the CH-CH group of donors, NAD or NADP as acceptor	lhycca1_RNA
GO:0030246	26398	309	935	13	11037	477	1	FALSE	0.580513	0.961979	0	carbohydrate binding	lhycca1_RNA
GO:0000784	26398	25	935	1	9786	334	3	FALSE	0.580732	0.961979	2.74688e-75	nuclear chromosome, telomeric region	lhycca1_RNA
GO:0018958	26398	45	935	2	4903	210	3	FALSE	0.580849	0.961979	1.24447e-110	phenol-containing compound metabolic process	lhycca1_RNA
GO:0046688	26398	14	935	1	469	28	1	FALSE	0.582879	0.96387	4.25672e-27	response to copper ion	lhycca1_RNA
GO:0008559	26398	16	935	1	252	13	3	FALSE	0.582928	0.96387	1.28645e-25	xenobiotic-transporting ATPase activity	lhycca1_RNA
GO:0017070	26398	7	935	1	12	1	1	FALSE	0.583333	0.96387	0.00126263	U6 snRNA binding	lhycca1_RNA
GO:0003997	26398	7	935	1	12	1	1	FALSE	0.583333	0.96387	0.00126263	acyl-CoA oxidase activity	lhycca1_RNA
GO:0044403	26398	150	935	9	159	9	1	FALSE	0.583608	0.96387	7.03591e-15	symbiosis, encompassing mutualism through parasitism	lhycca1_RNA
GO:1902911	26398	18	935	1	156	7	1	FALSE	0.583685	0.96387	5.92824e-24	protein kinase complex	lhycca1_RNA
GO:0005509	26398	261	935	10	3429	135	1	FALSE	0.585256	0.965997	0	calcium ion binding	lhycca1_RNA
GO:1901575	26398	1247	935	54	10118	447	2	FALSE	0.586307	0.967264	0	organic substance catabolic process	lhycca1_RNA
GO:0019842	26398	126	935	6	3275	160	1	FALSE	0.587021	0.967587	3.28412e-231	vitamin binding	lhycca1_RNA
GO:0000375	26398	123	935	10	211	17	1	FALSE	0.587473	0.967587	1.00898e-61	RNA splicing, via transesterification reactions	lhycca1_RNA
GO:0018202	26398	21	935	1	373	15	1	FALSE	0.58789	0.967587	8.94487e-35	peptidyl-histidine modification	lhycca1_RNA
GO:0016787	26398	3327	935	132	9019	362	1	FALSE	0.587933	0.967587	0	hydrolase activity	lhycca1_RNA
GO:0016569	26398	243	935	9	2809	107	2	FALSE	0.587957	0.967587	0	covalent chromatin modification	lhycca1_RNA
GO:0005262	26398	18	935	1	92	4	3	FALSE	0.588203	0.967587	1.70265e-19	calcium channel activity	lhycca1_RNA
GO:0016144	26398	50	935	3	273	16	3	FALSE	0.58849	0.967594	5.66868e-56	S-glycoside biosynthetic process	lhycca1_RNA
GO:0016052	26398	255	935	10	1986	80	2	FALSE	0.58939	0.968607	0	carbohydrate catabolic process	lhycca1_RNA
GO:1904029	26398	26	935	1	250	8	3	FALSE	0.590083	0.969119	6.98233e-36	regulation of cyclin-dependent protein kinase activity	lhycca1_RNA
GO:0060429	26398	22	935	1	564	22	1	FALSE	0.590333	0.969119	5.04437e-40	epithelium development	lhycca1_RNA
GO:0042285	26398	17	935	1	67	3	1	FALSE	0.590857	0.969119	2.96616e-16	xylosyltransferase activity	lhycca1_RNA
GO:0030244	26398	51	935	2	91	3	2	FALSE	0.591225	0.969119	9.3608e-27	cellulose biosynthetic process	lhycca1_RNA
GO:0045298	26398	13	935	1	1449	96	2	FALSE	0.591386	0.969119	5.29465e-32	tubulin complex	lhycca1_RNA
GO:0016635	26398	9	935	1	78	7	1	FALSE	0.591621	0.969119	5.48352e-12	oxidoreductase activity, acting on the CH-CH group of donors, quinone or related compound as acceptor	lhycca1_RNA
GO:0009627	26398	66	935	4	170	10	1	FALSE	0.591688	0.969119	7.72481e-49	systemic acquired resistance	lhycca1_RNA
GO:0010324	26398	67	935	3	363	16	1	FALSE	0.592878	0.969475	7.44108e-75	membrane invagination	lhycca1_RNA
GO:0015197	26398	173	935	8	1555	74	2	FALSE	0.592885	0.969475	5.20048e-235	peptide transporter activity	lhycca1_RNA
GO:0043647	26398	21	935	1	6094	255	4	FALSE	0.593087	0.969475	1.7393e-60	inositol phosphate metabolic process	lhycca1_RNA
GO:1900426	26398	15	935	1	385	22	6	FALSE	0.593258	0.969475	2.84805e-27	positive regulation of defense response to bacterium	lhycca1_RNA
GO:0051276	26398	508	935	19	1546	59	1	FALSE	0.593338	0.969475	0	chromosome organization	lhycca1_RNA
GO:0000959	26398	49	935	2	6522	263	2	FALSE	0.593928	0.969475	9.07715e-125	mitochondrial RNA metabolic process	lhycca1_RNA
GO:0052555	26398	12	935	1	61	4	2	FALSE	0.593995	0.969475	5.74033e-13	positive regulation by organism of immune response of other organism involved in symbiotic interaction	lhycca1_RNA
GO:0002252	26398	66	935	4	362	22	1	FALSE	0.594309	0.969475	4.03151e-74	immune effector process	lhycca1_RNA
GO:0003682	26398	144	935	6	11037	477	1	FALSE	0.594911	0.969475	0	chromatin binding	lhycca1_RNA
GO:0004714	26398	11	935	1	119	9	2	FALSE	0.595611	0.969475	9.48509e-16	transmembrane receptor protein tyrosine kinase activity	lhycca1_RNA
GO:0006732	26398	262	935	13	385	19	1	FALSE	0.595869	0.969475	4.08966e-104	coenzyme metabolic process	lhycca1_RNA
GO:0009881	26398	16	935	1	171	9	1	FALSE	0.596131	0.969475	8.0742e-23	photoreceptor activity	lhycca1_RNA
GO:0022803	26398	190	935	7	1163	44	1	FALSE	0.596624	0.969475	4.24326e-224	passive transmembrane transporter activity	lhycca1_RNA
GO:0051274	26398	64	935	2	145	4	2	FALSE	0.596732	0.969475	9.13999e-43	beta-glucan biosynthetic process	lhycca1_RNA
GO:0048532	26398	75	935	3	3165	129	2	FALSE	0.597003	0.969475	1.77986e-153	anatomical structure arrangement	lhycca1_RNA
GO:0009309	26398	38	935	2	4183	218	3	FALSE	0.597023	0.969475	1.49689e-93	amine biosynthetic process	lhycca1_RNA
GO:0009845	26398	154	935	6	2775	112	2	FALSE	0.597468	0.969475	1.27688e-257	seed germination	lhycca1_RNA
GO:0012506	26398	80	935	5	1923	124	2	FALSE	0.597541	0.969475	7.24585e-144	vesicle membrane	lhycca1_RNA
GO:0009832	26398	157	935	6	318	12	2	FALSE	0.597572	0.969475	4.29505e-95	plant-type cell wall biogenesis	lhycca1_RNA
GO:0006354	26398	25	935	1	2613	93	2	FALSE	0.597583	0.969475	6.48901e-61	DNA-templated transcription, elongation	lhycca1_RNA
GO:0022414	26398	1715	935	61	23024	839	2	FALSE	0.598991	0.970255	0	reproductive process	lhycca1_RNA
GO:0010449	26398	38	935	2	486	25	2	FALSE	0.599045	0.970255	1.86793e-57	root meristem growth	lhycca1_RNA
GO:1901401	26398	26	935	1	3139	108	3	FALSE	0.599088	0.970255	5.42166e-65	regulation of tetrapyrrole metabolic process	lhycca1_RNA
GO:0071616	26398	20	935	1	144	6	3	FALSE	0.59927	0.970255	6.60198e-25	acyl-CoA biosynthetic process	lhycca1_RNA
GO:0035967	26398	19	935	1	1668	78	3	FALSE	0.599484	0.970255	8.09204e-45	cellular response to topologically incorrect protein	lhycca1_RNA
GO:0015783	26398	3	935	1	5	1	1	FALSE	0.6	0.97063	0.1	GDP-fucose transport	lhycca1_RNA
GO:0016758	26398	373	935	11	643	19	1	FALSE	0.60124	0.972175	3.40918e-189	transferase activity, transferring hexosyl groups	lhycca1_RNA
GO:0009902	26398	14	935	1	148	9	3	FALSE	0.601815	0.972345	6.79653e-20	chloroplast relocation	lhycca1_RNA
GO:0006026	26398	20	935	1	898	40	4	FALSE	0.602011	0.972345	2.58916e-41	aminoglycan catabolic process	lhycca1_RNA
GO:0035670	26398	53	935	2	1278	48	2	FALSE	0.602199	0.972345	2.88146e-95	plant-type ovary development	lhycca1_RNA
GO:0050664	26398	10	935	1	129	11	1	FALSE	0.603695	0.972775	4.06655e-15	oxidoreductase activity, acting on NAD(P)H, oxygen as acceptor	lhycca1_RNA
GO:0006767	26398	72	935	3	85	3	1	FALSE	0.603827	0.972775	1.35355e-15	water-soluble vitamin metabolic process	lhycca1_RNA
GO:0034613	26398	422	935	20	730	35	2	FALSE	0.604239	0.972775	4.51129e-215	cellular protein localization	lhycca1_RNA
GO:0008865	26398	11	935	2	14	2	1	FALSE	0.604396	0.972775	0.00274725	fructokinase activity	lhycca1_RNA
GO:0051128	26398	284	935	10	6491	239	2	FALSE	0.604876	0.972775	0	regulation of cellular component organization	lhycca1_RNA
GO:0031985	26398	42	935	2	302	14	2	FALSE	0.604931	0.972775	1.9343e-52	Golgi cisterna	lhycca1_RNA
GO:0016884	26398	10	935	1	61	5	1	FALSE	0.605143	0.972775	1.10893e-11	carbon-nitrogen ligase activity, with glutamine as amido-N-donor	lhycca1_RNA
GO:0048506	26398	33	935	2	123	7	2	FALSE	0.605528	0.972775	1.06213e-30	regulation of timing of meristematic phase transition	lhycca1_RNA
GO:0043628	26398	16	935	1	220	12	2	FALSE	0.605647	0.972775	1.21482e-24	ncRNA 3'-end processing	lhycca1_RNA
GO:0000226	26398	87	935	2	237	5	2	FALSE	0.605785	0.972775	4.0414e-67	microtubule cytoskeleton organization	lhycca1_RNA
GO:0000243	26398	8	935	1	22	2	2	FALSE	0.606061	0.972775	3.12725e-06	commitment complex	lhycca1_RNA
GO:0030258	26398	110	935	3	690	19	1	FALSE	0.606133	0.972775	8.27892e-131	lipid modification	lhycca1_RNA
GO:0009908	26398	496	935	19	509	19	1	FALSE	0.606169	0.972775	4.7212e-26	flower development	lhycca1_RNA
GO:0071702	26398	1288	935	50	2559	101	1	FALSE	0.606874	0.973391	0	organic substance transport	lhycca1_RNA
GO:0005048	26398	34	935	1	56	1	1	FALSE	0.607143	0.973391	4.66726e-16	signal sequence binding	lhycca1_RNA
GO:0055070	26398	11	935	1	91	7	1	FALSE	0.607522	0.973391	2.11303e-14	copper ion homeostasis	lhycca1_RNA
GO:0006566	26398	12	935	1	59	4	1	FALSE	0.608098	0.973391	8.93266e-13	threonine metabolic process	lhycca1_RNA
GO:1902905	26398	27	935	1	160	5	3	FALSE	0.60823	0.973391	3.43492e-31	positive regulation of supramolecular fiber organization	lhycca1_RNA
GO:0000793	26398	54	935	2	571	21	1	FALSE	0.608325	0.973391	4.25644e-77	condensed chromosome	lhycca1_RNA
GO:0045926	26398	26	935	1	1452	51	3	FALSE	0.608548	0.973391	3.10648e-56	negative regulation of growth	lhycca1_RNA
GO:0006101	26398	49	935	6	53	6	1	FALSE	0.609118	0.973391	3.41501e-06	citrate metabolic process	lhycca1_RNA
GO:0071011	26398	14	935	2	102	14	1	FALSE	0.609124	0.973391	1.68185e-17	precatalytic spliceosome	lhycca1_RNA
GO:0042278	26398	33	935	3	304	28	2	FALSE	0.609403	0.973391	6.11751e-45	purine nucleoside metabolic process	lhycca1_RNA
GO:0009862	26398	14	935	1	99	6	2	FALSE	0.60969	0.973395	2.63153e-17	systemic acquired resistance, salicylic acid mediated signaling pathway	lhycca1_RNA
GO:0000003	26398	1721	935	61	23024	839	1	FALSE	0.610209	0.973489	0	reproduction	lhycca1_RNA
GO:0044430	26398	249	935	15	4974	313	2	FALSE	0.61047	0.973489	0	cytoskeletal part	lhycca1_RNA
GO:0006839	26398	106	935	4	2559	101	1	FALSE	0.610604	0.973489	5.7749e-191	mitochondrial transport	lhycca1_RNA
GO:0048856	26398	3043	935	126	3256	135	1	FALSE	0.611125	0.973643	0	anatomical structure development	lhycca1_RNA
GO:1900865	26398	16	935	1	4205	241	2	FALSE	0.611736	0.973643	2.25306e-45	chloroplast RNA modification	lhycca1_RNA
GO:0030552	26398	20	935	1	2909	134	3	FALSE	0.611841	0.973643	1.37937e-51	cAMP binding	lhycca1_RNA
GO:0030553	26398	20	935	1	2909	134	3	FALSE	0.611841	0.973643	1.37937e-51	cGMP binding	lhycca1_RNA
GO:0009654	26398	23	935	1	5653	228	5	FALSE	0.61278	0.973796	1.34754e-64	photosystem II oxygen evolving complex	lhycca1_RNA
GO:0036464	26398	44	935	2	12980	603	3	FALSE	0.612822	0.973796	2.9662e-127	cytoplasmic ribonucleoprotein granule	lhycca1_RNA
GO:0007167	26398	212	935	10	260	12	1	FALSE	0.613055	0.973796	1.53422e-53	enzyme linked receptor protein signaling pathway	lhycca1_RNA
GO:0005798	26398	39	935	2	792	41	2	FALSE	0.613078	0.973796	4.70306e-67	Golgi-associated vesicle	lhycca1_RNA
GO:0006995	26398	15	935	1	121	7	2	FALSE	0.614033	0.974204	1.85187e-19	cellular response to nitrogen starvation	lhycca1_RNA
GO:2000026	26398	434	935	17	2796	114	3	FALSE	0.614052	0.974204	0	regulation of multicellular organismal development	lhycca1_RNA
GO:0009097	26398	12	935	1	189	14	3	FALSE	0.614304	0.974204	3.29326e-19	isoleucine biosynthetic process	lhycca1_RNA
GO:0009926	26398	90	935	5	99	5	1	FALSE	0.614476	0.974204	5.7769e-13	auxin polar transport	lhycca1_RNA
GO:0031248	26398	24	935	1	20075	782	2	FALSE	0.61486	0.97436	3.42725e-80	protein acetyltransferase complex	lhycca1_RNA
GO:0097346	26398	8	935	1	13	1	1	FALSE	0.615385	0.97474	0.000777001	INO80-type complex	lhycca1_RNA
GO:0032103	26398	21	935	1	1627	72	3	FALSE	0.615779	0.974911	2.11591e-48	positive regulation of response to external stimulus	lhycca1_RNA
GO:0048609	26398	148	935	5	1717	61	2	FALSE	0.616675	0.975878	3.12917e-218	multicellular organismal reproductive process	lhycca1_RNA
GO:0004028	26398	14	935	1	112	7	1	FALSE	0.618128	0.97753	4.16215e-18	3-chloroallyl aldehyde dehydrogenase activity	lhycca1_RNA
GO:0022832	26398	65	935	2	174	5	2	FALSE	0.618548	0.97753	1.85333e-49	voltage-gated channel activity	lhycca1_RNA
GO:0051607	26398	49	935	2	959	40	3	FALSE	0.618707	0.97753	1.64729e-83	defense response to virus	lhycca1_RNA
GO:0016575	26398	30	935	1	173	5	2	FALSE	0.618864	0.97753	2.7686e-34	histone deacetylation	lhycca1_RNA
GO:0016864	26398	27	935	1	71	2	1	FALSE	0.619316	0.977792	3.40345e-20	intramolecular oxidoreductase activity, transposing S-S bonds	lhycca1_RNA
GO:0016868	26398	83	935	6	127	9	1	FALSE	0.620167	0.978255	3.4814e-35	intramolecular transferase activity, phosphotransferases	lhycca1_RNA
GO:0016840	26398	27	935	1	467	16	1	FALSE	0.620541	0.978255	1.98701e-44	carbon-nitrogen lyase activity	lhycca1_RNA
GO:0007051	26398	28	935	1	425	14	2	FALSE	0.620758	0.978255	1.92366e-44	spindle organization	lhycca1_RNA
GO:0030133	26398	45	935	2	2135	98	2	FALSE	0.620913	0.978255	2.86882e-94	transport vesicle	lhycca1_RNA
GO:0015695	26398	20	935	1	1741	82	2	FALSE	0.621042	0.978255	4.14689e-47	organic cation transport	lhycca1_RNA
GO:0009636	26398	270	935	13	2883	146	1	FALSE	0.621637	0.978366	0	response to toxic substance	lhycca1_RNA
GO:0000794	26398	28	935	1	9789	334	3	FALSE	0.622205	0.978366	5.75776e-83	condensed nuclear chromosome	lhycca1_RNA
GO:0015698	26398	126	935	4	373	12	1	FALSE	0.622386	0.978366	5.69571e-103	inorganic anion transport	lhycca1_RNA
GO:0010229	26398	25	935	1	509	19	1	FALSE	0.622693	0.978366	6.06567e-43	inflorescence development	lhycca1_RNA
GO:0016049	26398	421	935	17	5070	215	2	FALSE	0.622741	0.978366	0	cell growth	lhycca1_RNA
GO:0065008	26398	1248	935	43	6126	218	1	FALSE	0.622873	0.978366	0	regulation of biological quality	lhycca1_RNA
GO:0001085	26398	199	935	8	323	13	1	FALSE	0.623311	0.978366	8.40667e-93	RNA polymerase II transcription factor binding	lhycca1_RNA
GO:0051644	26398	15	935	1	55	3	1	FALSE	0.623404	0.978366	8.40357e-14	plastid localization	lhycca1_RNA
GO:0005687	26398	16	935	2	43	5	1	FALSE	0.624423	0.979119	3.77099e-12	U4 snRNP	lhycca1_RNA
GO:0010030	26398	19	935	1	208	10	3	FALSE	0.624832	0.979119	2.57048e-27	positive regulation of seed germination	lhycca1_RNA
GO:0009640	26398	86	935	3	1682	62	2	FALSE	0.624843	0.979119	8.38304e-147	photomorphogenesis	lhycca1_RNA
GO:0006879	26398	22	935	2	80	7	2	FALSE	0.625043	0.979119	3.69156e-20	cellular iron ion homeostasis	lhycca1_RNA
GO:0090056	26398	24	935	1	87	3	3	FALSE	0.62535	0.979119	5.83609e-22	regulation of chlorophyll metabolic process	lhycca1_RNA
GO:0010150	26398	107	935	8	336	26	2	FALSE	0.62565	0.979119	1.06491e-90	leaf senescence	lhycca1_RNA
GO:0030243	26398	78	935	3	91	3	1	FALSE	0.626217	0.979119	5.21571e-16	cellulose metabolic process	lhycca1_RNA
GO:0009532	26398	762	935	54	1439	104	1	FALSE	0.626235	0.979119	0	plastid stroma	lhycca1_RNA
GO:0032506	26398	57	935	2	394	14	2	FALSE	0.626818	0.979119	3.26871e-70	cytokinetic process	lhycca1_RNA
GO:0045927	26398	24	935	1	1477	59	3	FALSE	0.627021	0.979119	6.4441e-53	positive regulation of growth	lhycca1_RNA
GO:0044265	26398	535	935	23	7321	330	3	FALSE	0.627261	0.979119	0	cellular macromolecule catabolic process	lhycca1_RNA
GO:2000024	26398	49	935	3	469	30	2	FALSE	0.627324	0.979119	1.05979e-67	regulation of leaf development	lhycca1_RNA
GO:0009626	26398	78	935	4	993	54	3	FALSE	0.627788	0.979129	4.37438e-118	plant-type hypersensitive response	lhycca1_RNA
GO:0004674	26398	793	935	28	959	34	1	FALSE	0.627983	0.979129	3.67818e-191	protein serine/threonine kinase activity	lhycca1_RNA
GO:0042626	26398	205	935	12	258	15	3	FALSE	0.628732	0.979129	2.04311e-56	ATPase activity, coupled to transmembrane movement of substances	lhycca1_RNA
GO:0002183	26398	9	935	1	119	12	2	FALSE	0.62931	0.979129	1.03388e-13	cytoplasmic translational initiation	lhycca1_RNA
GO:0046488	26398	78	935	2	133	3	1	FALSE	0.629369	0.979129	9.66721e-39	phosphatidylinositol metabolic process	lhycca1_RNA
GO:0030076	26398	25	935	1	20075	782	2	FALSE	0.62988	0.979129	4.27316e-83	light-harvesting complex	lhycca1_RNA
GO:0000271	26398	201	935	9	4104	196	3	FALSE	0.629933	0.979129	0	polysaccharide biosynthetic process	lhycca1_RNA
GO:0032261	26398	8	935	1	149	17	3	FALSE	0.630002	0.979129	2.00931e-13	purine nucleotide salvage	lhycca1_RNA
GO:0046132	26398	24	935	2	41	3	3	FALSE	0.630019	0.979129	6.59698e-12	pyrimidine ribonucleoside biosynthetic process	lhycca1_RNA
GO:0004084	26398	7	935	1	71	9	1	FALSE	0.630198	0.979129	7.51941e-10	branched-chain-amino-acid transaminase activity	lhycca1_RNA
GO:0043244	26398	23	935	1	318	13	2	FALSE	0.630517	0.979179	1.62422e-35	regulation of protein complex disassembly	lhycca1_RNA
GO:0042254	26398	259	935	25	310	30	1	FALSE	0.631222	0.979596	1.0548e-59	ribosome biogenesis	lhycca1_RNA
GO:0005253	26398	32	935	1	374	11	2	FALSE	0.631359	0.979596	4.79878e-47	anion channel activity	lhycca1_RNA
GO:0002682	26398	111	935	4	5459	212	2	FALSE	0.631807	0.979847	8.23541e-235	regulation of immune system process	lhycca1_RNA
GO:0052249	26398	12	935	1	31	2	1	FALSE	0.632258	0.979962	7.08614e-09	modulation of RNA levels in other organism involved in symbiotic interaction	lhycca1_RNA
GO:0009691	26398	20	935	1	5131	250	3	FALSE	0.632455	0.979962	1.57829e-56	cytokinin biosynthetic process	lhycca1_RNA
GO:0019395	26398	39	935	1	256	6	2	FALSE	0.632995	0.979971	5.17054e-47	fatty acid oxidation	lhycca1_RNA
GO:0006275	26398	27	935	1	2755	100	3	FALSE	0.633258	0.979971	1.61886e-65	regulation of DNA replication	lhycca1_RNA
GO:0035384	26398	20	935	1	5201	254	3	FALSE	0.633322	0.979971	1.20302e-56	thioester biosynthetic process	lhycca1_RNA
GO:0015198	26398	23	935	1	221	9	2	FALSE	0.635239	0.981072	1.01493e-31	oligopeptide transporter activity	lhycca1_RNA
GO:0005496	26398	22	935	1	7160	321	2	FALSE	0.636008	0.981072	1.80595e-64	steroid binding	lhycca1_RNA
GO:0005694	26398	571	935	21	20153	784	2	FALSE	0.636195	0.981072	0	chromosome	lhycca1_RNA
GO:0090329	26398	22	935	1	100	4	2	FALSE	0.63623	0.981072	1.36387e-22	regulation of DNA-dependent DNA replication	lhycca1_RNA
GO:0033993	26398	755	935	39	1971	105	1	FALSE	0.636251	0.981072	0	response to lipid	lhycca1_RNA
GO:0044209	26398	7	935	1	11	1	2	FALSE	0.636364	0.981072	0.0030303	AMP salvage	lhycca1_RNA
GO:0071704	26398	9965	935	443	11619	519	1	FALSE	0.636413	0.981072	0	organic substance metabolic process	lhycca1_RNA
GO:0005665	26398	17	935	1	285	16	3	FALSE	0.636431	0.981072	1.07169e-27	DNA-directed RNA polymerase II, core complex	lhycca1_RNA
GO:0016861	26398	28	935	1	71	2	1	FALSE	0.63662	0.981072	2.16583e-20	intramolecular oxidoreductase activity, interconverting aldoses and ketoses	lhycca1_RNA
GO:0016117	26398	36	935	1	162	4	3	FALSE	0.637966	0.982704	7.17603e-37	carotenoid biosynthetic process	lhycca1_RNA
GO:0007059	26398	104	935	4	4929	206	1	FALSE	0.638769	0.983208	2.76143e-218	chromosome segregation	lhycca1_RNA
GO:0044433	26398	219	935	10	11549	567	3	FALSE	0.638869	0.983208	0	cytoplasmic vesicle part	lhycca1_RNA
GO:0009559	26398	31	935	1	786	25	2	FALSE	0.640121	0.983826	2.61362e-56	embryo sac central cell differentiation	lhycca1_RNA
GO:0030695	26398	48	935	2	169	7	2	FALSE	0.640516	0.983826	2.35372e-43	GTPase regulator activity	lhycca1_RNA
GO:0042430	26398	87	935	4	5751	288	5	FALSE	0.640942	0.983826	3.23654e-195	indole-containing compound metabolic process	lhycca1_RNA
GO:0005527	26398	22	935	1	6909	314	3	FALSE	0.641162	0.983826	3.96431e-64	macrolide binding	lhycca1_RNA
GO:0008202	26398	107	935	4	5568	227	2	FALSE	0.641245	0.983826	5.54668e-229	steroid metabolic process	lhycca1_RNA
GO:0006405	26398	51	935	4	79	6	2	FALSE	0.641256	0.983826	5.28626e-22	RNA export from nucleus	lhycca1_RNA
GO:1901679	26398	24	935	1	1278	53	2	FALSE	0.64156	0.983826	2.13962e-51	nucleotide transmembrane transport	lhycca1_RNA
GO:0015935	26398	139	935	21	308	48	1	FALSE	0.641859	0.983826	1.81515e-91	small ribosomal subunit	lhycca1_RNA
GO:0055071	26398	12	935	1	91	7	1	FALSE	0.641863	0.983826	3.16955e-15	manganese ion homeostasis	lhycca1_RNA
GO:0009164	26398	15	935	1	339	22	4	FALSE	0.642502	0.984116	1.99517e-26	nucleoside catabolic process	lhycca1_RNA
GO:0090116	26398	9	935	1	14	1	1	FALSE	0.642857	0.984116	0.0004995	C-5 methylation of cytosine	lhycca1_RNA
GO:0016638	26398	46	935	2	1564	73	1	FALSE	0.643419	0.984116	1.24712e-89	oxidoreductase activity, acting on the CH-NH2 group of donors	lhycca1_RNA
GO:0048449	26398	26	935	1	1555	60	3	FALSE	0.643552	0.984116	5.15108e-57	floral organ formation	lhycca1_RNA
GO:0051193	26398	28	935	1	3412	123	2	FALSE	0.643773	0.984116	4.05631e-70	regulation of cofactor metabolic process	lhycca1_RNA
GO:0016818	26398	873	935	47	881	47	1	FALSE	0.643782	0.984116	1.14698e-19	hydrolase activity, acting on acid anhydrides, in phosphorus-containing anhydrides	lhycca1_RNA
GO:0004004	26398	41	935	4	110	11	3	FALSE	0.644958	0.98517	3.60428e-31	ATP-dependent RNA helicase activity	lhycca1_RNA
GO:0010227	26398	27	935	1	1501	56	3	FALSE	0.645048	0.98517	2.38158e-58	floral organ abscission	lhycca1_RNA
GO:0006928	26398	52	935	2	4929	206	1	FALSE	0.646566	0.985418	1.001e-124	movement of cell or subcellular component	lhycca1_RNA
GO:0090406	26398	71	935	4	79	4	1	FALSE	0.646678	0.985418	3.83306e-11	pollen tube	lhycca1_RNA
GO:0006012	26398	29	935	1	72	2	1	FALSE	0.646714	0.985418	8.72348e-21	galactose metabolic process	lhycca1_RNA
GO:0034622	26398	363	935	21	415	24	1	FALSE	0.646741	0.985418	1.64834e-67	cellular macromolecular complex assembly	lhycca1_RNA
GO:0009605	26398	1523	935	64	6077	264	1	FALSE	0.646964	0.985418	0	response to external stimulus	lhycca1_RNA
GO:0090481	26398	11	935	1	17	1	2	FALSE	0.647059	0.985418	8.08016e-05	pyrimidine nucleotide-sugar transmembrane transport	lhycca1_RNA
GO:0005753	26398	24	935	1	3448	146	4	FALSE	0.64723	0.985418	8.43207e-62	mitochondrial proton-transporting ATP synthase complex	lhycca1_RNA
GO:0052018	26398	12	935	1	30	2	2	FALSE	0.648276	0.986424	1.15616e-08	modulation by symbiont of RNA levels in host	lhycca1_RNA
GO:0005261	26398	63	935	3	546	28	2	FALSE	0.648487	0.986424	2.95431e-84	cation channel activity	lhycca1_RNA
GO:0046033	26398	10	935	1	226	22	2	FALSE	0.648758	0.986424	1.27759e-17	AMP metabolic process	lhycca1_RNA
GO:2000070	26398	20	935	1	597	30	2	FALSE	0.649495	0.987106	1.01481e-37	regulation of response to water deprivation	lhycca1_RNA
GO:0009827	26398	53	935	2	232	9	2	FALSE	0.649787	0.987109	1.14747e-53	plant-type cell wall modification	lhycca1_RNA
GO:0001558	26398	76	935	3	770	33	3	FALSE	0.650686	0.987859	3.67164e-107	regulation of cell growth	lhycca1_RNA
GO:0051082	26398	76	935	3	3881	169	1	FALSE	0.650859	0.987859	6.86625e-162	unfolded protein binding	lhycca1_RNA
GO:0051345	26398	85	935	3	3413	133	3	FALSE	0.651526	0.988427	3.902e-172	positive regulation of hydrolase activity	lhycca1_RNA
GO:0006875	26398	100	935	6	165	10	2	FALSE	0.651812	0.988427	1.41913e-47	cellular metal ion homeostasis	lhycca1_RNA
GO:0019213	26398	26	935	1	3327	132	1	FALSE	0.652378	0.988846	1.1879e-65	deacetylase activity	lhycca1_RNA
GO:0000373	26398	13	935	1	121	9	1	FALSE	0.653762	0.990505	1.01906e-17	Group II intron splicing	lhycca1_RNA
GO:0034504	26398	56	935	2	218	8	1	FALSE	0.65435	0.99074	1.84443e-53	protein localization to nucleus	lhycca1_RNA
GO:0003690	26398	1820	935	66	2600	96	1	FALSE	0.654498	0.99074	0	double-stranded DNA binding	lhycca1_RNA
GO:0010374	26398	54	935	2	3159	129	3	FALSE	0.655264	0.991397	3.85026e-118	stomatal complex development	lhycca1_RNA
GO:0007602	26398	61	935	2	1968	71	2	FALSE	0.655512	0.991397	1.50667e-117	phototransduction	lhycca1_RNA
GO:0015293	26398	170	935	4	334	8	1	FALSE	0.658023	0.994753	6.91156e-100	symporter activity	lhycca1_RNA
GO:0046451	26398	16	935	1	438	28	2	FALSE	0.659101	0.995122	1.50469e-29	diaminopimelate metabolic process	lhycca1_RNA
GO:0007005	26398	116	935	4	1546	59	1	FALSE	0.659566	0.995122	3.19511e-178	mitochondrion organization	lhycca1_RNA
GO:0000123	26398	19	935	1	281	15	2	FALSE	0.659812	0.995122	6.76019e-30	histone acetyltransferase complex	lhycca1_RNA
GO:0009888	26398	564	935	22	3043	126	1	FALSE	0.660989	0.995122	0	tissue development	lhycca1_RNA
GO:0001104	26398	19	935	1	244	13	3	FALSE	0.661041	0.995122	1.08905e-28	RNA polymerase II transcription cofactor activity	lhycca1_RNA
GO:0031418	26398	22	935	1	219	10	3	FALSE	0.661202	0.995122	1.08358e-30	L-ascorbic acid binding	lhycca1_RNA
GO:0008134	26398	323	935	13	3881	169	1	FALSE	0.661227	0.995122	0	transcription factor binding	lhycca1_RNA
GO:0035091	26398	82	935	1	124	1	1	FALSE	0.66129	0.995122	4.43444e-34	phosphatidylinositol binding	lhycca1_RNA
GO:0006270	26398	58	935	2	533	20	2	FALSE	0.661626	0.995122	4.16011e-79	DNA replication initiation	lhycca1_RNA
GO:0009218	26398	23	935	2	256	24	2	FALSE	0.661859	0.995122	2.9197e-33	pyrimidine ribonucleotide metabolic process	lhycca1_RNA
GO:0008408	26398	56	935	2	92	3	1	FALSE	0.662207	0.995122	2.12637e-26	3'-5' exonuclease activity	lhycca1_RNA
GO:0046658	26398	108	935	4	5297	220	3	FALSE	0.663177	0.995122	2.53414e-228	anchored component of plasma membrane	lhycca1_RNA
GO:0010638	26398	58	935	2	1562	60	3	FALSE	0.66344	0.995122	4.00879e-107	positive regulation of organelle organization	lhycca1_RNA
GO:0005635	26398	119	935	6	4181	234	3	FALSE	0.663831	0.995122	3.54942e-234	nuclear envelope	lhycca1_RNA
GO:0006825	26398	30	935	2	89	6	1	FALSE	0.664005	0.995122	2.22839e-24	copper ion transport	lhycca1_RNA
GO:0008360	26398	31	935	1	1287	44	2	FALSE	0.664243	0.995122	4.7452e-63	regulation of cell shape	lhycca1_RNA
GO:0009508	26398	18	935	1	4116	242	4	FALSE	0.664799	0.995122	5.78031e-50	plastid chromosome	lhycca1_RNA
GO:0017108	26398	4	935	1	6	1	2	FALSE	0.666667	0.995122	0.0666667	5'-flap endonuclease activity	lhycca1_RNA
GO:0045548	26398	4	935	1	6	1	1	FALSE	0.666667	0.995122	0.0666667	phenylalanine ammonia-lyase activity	lhycca1_RNA
GO:0046592	26398	4	935	1	6	1	1	FALSE	0.666667	0.995122	0.0666667	polyamine oxidase activity	lhycca1_RNA
GO:0000479	26398	2	935	1	3	1	1	FALSE	0.666667	0.995122	0.333333	endonucleolytic cleavage of tricistronic rRNA transcript (SSU-rRNA, 5.8S rRNA, LSU-rRNA)	lhycca1_RNA
GO:0006488	26398	2	935	1	3	1	1	FALSE	0.666667	0.995122	0.333333	dolichol-linked oligosaccharide biosynthetic process	lhycca1_RNA
GO:0019400	26398	26	935	1	5110	211	4	FALSE	0.666837	0.995122	1.63811e-70	alditol metabolic process	lhycca1_RNA
GO:0015994	26398	84	935	3	96	3	1	FALSE	0.666881	0.995122	1.60085e-15	chlorophyll metabolic process	lhycca1_RNA
GO:0001135	26398	139	935	6	167	7	2	FALSE	0.666971	0.995122	1.94978e-32	transcription factor activity, RNA polymerase II transcription factor recruiting	lhycca1_RNA
GO:0031669	26398	127	935	7	180	10	2	FALSE	0.66708	0.995122	6.41066e-47	cellular response to nutrient levels	lhycca1_RNA
GO:0006720	26398	196	935	5	690	19	1	FALSE	0.667111	0.995122	4.46985e-178	isoprenoid metabolic process	lhycca1_RNA
GO:0042391	26398	31	935	1	1248	43	1	FALSE	0.667283	0.995122	1.24601e-62	regulation of membrane potential	lhycca1_RNA
GO:0016459	26398	16	935	1	1466	97	3	FALSE	0.667513	0.995122	4.99058e-38	myosin complex	lhycca1_RNA
GO:0006022	26398	23	935	1	8538	399	3	FALSE	0.667868	0.995122	1.00968e-68	aminoglycan metabolic process	lhycca1_RNA
GO:1902493	26398	24	935	1	457	20	1	FALSE	0.668011	0.995122	1.66579e-40	acetyltransferase complex	lhycca1_RNA
GO:0008023	26398	16	935	1	1449	96	2	FALSE	0.668029	0.995122	6.02034e-38	transcription elongation factor complex	lhycca1_RNA
GO:0009750	26398	16	935	1	53	3	1	FALSE	0.668317	0.995122	6.73647e-14	response to fructose	lhycca1_RNA
GO:0044702	26398	1584	935	59	9353	364	2	FALSE	0.668844	0.995122	0	single organism reproductive process	lhycca1_RNA
GO:0044711	26398	1800	935	81	7396	345	2	FALSE	0.668954	0.995122	0	single-organism biosynthetic process	lhycca1_RNA
GO:0008144	26398	25	935	1	11037	477	1	FALSE	0.669031	0.995122	1.35264e-76	drug binding	lhycca1_RNA
GO:0071451	26398	15	935	3	17	3	2	FALSE	0.669118	0.995122	0.00735294	cellular response to superoxide	lhycca1_RNA
GO:0046777	26398	133	935	4	1047	35	1	FALSE	0.669531	0.995122	2.11207e-172	protein autophosphorylation	lhycca1_RNA
GO:0010101	26398	62	935	3	340	18	3	FALSE	0.669797	0.995122	1.32459e-69	post-embryonic root morphogenesis	lhycca1_RNA
GO:0004527	26398	92	935	3	342	12	1	FALSE	0.669923	0.995122	6.7597e-86	exonuclease activity	lhycca1_RNA
GO:0006783	26398	24	935	1	1804	81	4	FALSE	0.670376	0.995298	5.12582e-55	heme biosynthetic process	lhycca1_RNA
GO:0016614	26398	211	935	9	1564	73	1	FALSE	0.670624	0.995298	6.50397e-268	oxidoreductase activity, acting on CH-OH group of donors	lhycca1_RNA
GO:0052255	26398	13	935	1	31	2	2	FALSE	0.670968	0.995376	4.84841e-09	modulation by organism of defense response of other organism involved in symbiotic interaction	lhycca1_RNA
GO:0000287	26398	115	935	4	3429	135	1	FALSE	0.671782	0.996151	5.77418e-218	magnesium ion binding	lhycca1_RNA
GO:0006342	26398	65	935	2	2741	96	5	FALSE	0.672542	0.996601	6.08726e-133	chromatin silencing	lhycca1_RNA
GO:0009556	26398	27	935	1	309	12	2	FALSE	0.673135	0.996601	2.07095e-39	microsporogenesis	lhycca1_RNA
GO:0007015	26398	74	935	2	120	3	2	FALSE	0.67323	0.996601	2.72099e-34	actin filament organization	lhycca1_RNA
GO:0016441	26398	73	935	3	313	14	3	FALSE	0.673253	0.996601	2.76379e-73	posttranscriptional gene silencing	lhycca1_RNA
GO:0065007	26398	6126	935	218	23024	839	1	FALSE	0.674248	0.997355	0	biological regulation	lhycca1_RNA
GO:0010143	26398	22	935	1	3749	186	1	FALSE	0.674609	0.997355	2.82773e-58	cutin biosynthetic process	lhycca1_RNA
GO:0043062	26398	54	935	2	5966	253	2	FALSE	0.674638	0.997355	3.80982e-133	extracellular structure organization	lhycca1_RNA
GO:0014070	26398	363	935	18	1971	105	1	FALSE	0.675832	0.998688	0	response to organic cyclic compound	lhycca1_RNA
GO:0033558	26398	23	935	1	34	1	2	FALSE	0.676471	0.998704	3.49531e-09	protein deacetylase activity	lhycca1_RNA
GO:0009856	26398	265	935	9	1584	59	2	FALSE	0.676494	0.998704	8.3548756532783E-310	pollination	lhycca1_RNA
GO:0005216	26398	123	935	5	775	35	2	FALSE	0.677055	0.998704	1.39881e-146	ion channel activity	lhycca1_RNA
GO:0019853	26398	25	935	1	600	26	4	FALSE	0.677227	0.998704	9.05793e-45	L-ascorbic acid biosynthetic process	lhycca1_RNA
GO:0032392	26398	46	935	1	107	2	1	FALSE	0.677306	0.998704	2.27719e-31	DNA geometric change	lhycca1_RNA
GO:1903409	26398	23	935	1	5589	268	2	FALSE	0.677769	0.998956	1.75185e-64	reactive oxygen species biosynthetic process	lhycca1_RNA
GO:0008565	26398	148	935	7	656	34	2	FALSE	0.679075	0.999105	2.07751e-151	protein transporter activity	lhycca1_RNA
GO:0008287	26398	29	935	1	22029	847	2	FALSE	0.679467	0.999105	1.01788e-95	protein serine/threonine phosphatase complex	lhycca1_RNA
GO:0061077	26398	29	935	1	248	9	1	FALSE	0.679834	0.999105	1.76742e-38	chaperone-mediated protein folding	lhycca1_RNA
GO:0048767	26398	59	935	2	347	13	3	FALSE	0.680369	0.999105	3.43289e-68	root hair elongation	lhycca1_RNA
GO:0006415	26398	21	935	2	762	82	2	FALSE	0.680613	0.999105	2.03266e-41	translational termination	lhycca1_RNA
GO:0016021	26398	4754	935	179	4974	188	1	FALSE	0.680721	0.999105	0	integral component of membrane	lhycca1_RNA
GO:0016667	26398	121	935	5	1564	73	1	FALSE	0.680774	0.999105	2.98792e-184	oxidoreductase activity, acting on a sulfur group of donors	lhycca1_RNA
GO:0071732	26398	20	935	1	82	4	4	FALSE	0.68106	0.999105	1.61062e-19	cellular response to nitric oxide	lhycca1_RNA
GO:0010166	26398	25	935	1	11619	519	1	FALSE	0.681338	0.999105	3.73808e-77	wax metabolic process	lhycca1_RNA
GO:0055082	26398	159	935	9	491	30	2	FALSE	0.681484	0.999105	1.36161e-133	cellular chemical homeostasis	lhycca1_RNA
GO:0009625	26398	26	935	1	1197	51	1	FALSE	0.68156	0.999105	4.94235e-54	response to insect	lhycca1_RNA
GO:0034620	26398	15	935	1	22	1	2	FALSE	0.681818	0.999105	5.86359e-06	cellular response to unfolded protein	lhycca1_RNA
GO:0000315	26398	22	935	3	192	29	2	FALSE	0.682003	0.999105	2.29786e-29	organellar large ribosomal subunit	lhycca1_RNA
GO:0055035	26398	402	935	28	1450	107	3	FALSE	0.682441	0.999105	0	plastid thylakoid membrane	lhycca1_RNA
GO:0050308	26398	12	935	1	28	2	1	FALSE	0.68254	0.999105	3.28712e-08	sugar-phosphatase activity	lhycca1_RNA
GO:0009846	26398	59	935	2	3027	119	3	FALSE	0.682551	0.999105	1.02181e-125	pollen germination	lhycca1_RNA
GO:0071229	26398	467	935	21	1789	86	2	FALSE	0.683044	0.999399	0	cellular response to acid chemical	lhycca1_RNA
GO:0046364	26398	53	935	2	991	43	3	FALSE	0.683808	0.999648	2.8436e-89	monosaccharide biosynthetic process	lhycca1_RNA
GO:0001708	26398	32	935	1	977	34	2	FALSE	0.684049	0.999648	9.25626e-61	cell fate specification	lhycca1_RNA
GO:1902221	26398	17	935	1	298	19	1	FALSE	0.684093	0.999648	4.91311e-28	erythrose 4-phosphate/phosphoenolpyruvate family amino acid metabolic process	lhycca1_RNA
GO:0004842	26398	399	935	16	624	26	2	FALSE	0.685212	1	2.05275e-176	ubiquitin-protein transferase activity	lhycca1_RNA
GO:0000281	26398	81	935	3	249	10	3	FALSE	0.68634	1	1.13243e-67	mitotic cytokinesis	lhycca1_RNA
GO:0010675	26398	33	935	1	3461	119	3	FALSE	0.686537	1	1.62741e-80	regulation of cellular carbohydrate metabolic process	lhycca1_RNA
GO:0009526	26398	700	935	48	1884	135	2	FALSE	0.686584	1	0	plastid envelope	lhycca1_RNA
GO:0030095	26398	19	935	1	4059	240	4	FALSE	0.686723	1	3.49508e-52	chloroplast photosystem II	lhycca1_RNA
GO:0016646	26398	13	935	1	30	2	1	FALSE	0.687356	1	8.35004e-09	oxidoreductase activity, acting on the CH-NH group of donors, NAD or NADP as acceptor	lhycca1_RNA
GO:0052031	26398	13	935	1	30	2	3	FALSE	0.687356	1	8.35004e-09	modulation by symbiont of host defense response	lhycca1_RNA
GO:0009880	26398	24	935	1	688	32	2	FALSE	0.687488	1	7.35909e-45	embryonic pattern specification	lhycca1_RNA
GO:0043543	26398	61	935	2	2397	92	1	FALSE	0.688289	1	7.58829e-123	protein acylation	lhycca1_RNA
GO:0048481	26398	52	935	2	2024	91	3	FALSE	0.688597	1	1.86496e-104	plant ovule development	lhycca1_RNA
GO:0019321	26398	25	935	1	122	5	1	FALSE	0.689099	1	1.51095e-26	pentose metabolic process	lhycca1_RNA
GO:0006479	26398	96	935	2	192	4	2	FALSE	0.689479	1	2.77024e-57	protein methylation	lhycca1_RNA
GO:0005656	26398	21	935	1	287	15	4	FALSE	0.689548	1	2.62089e-32	nuclear pre-replicative complex	lhycca1_RNA
GO:0006974	26398	293	935	14	781	40	1	FALSE	0.689615	1	1.29178e-223	cellular response to DNA damage stimulus	lhycca1_RNA
GO:0004857	26398	191	935	3	369	6	2	FALSE	0.690124	1	2.51769e-110	enzyme inhibitor activity	lhycca1_RNA
GO:0015988	26398	30	935	3	179	20	1	FALSE	0.690259	1	9.05239e-35	energy coupled proton transmembrane transport, against electrochemical gradient	lhycca1_RNA
GO:0048589	26398	450	935	17	3253	134	2	FALSE	0.691178	1	0	developmental growth	lhycca1_RNA
GO:0030245	26398	25	935	1	78	3	2	FALSE	0.692071	1	5.85544e-21	cellulose catabolic process	lhycca1_RNA
GO:0010208	26398	37	935	1	784	24	4	FALSE	0.692123	1	2.65359e-64	pollen wall assembly	lhycca1_RNA
GO:0019158	26398	6	935	1	14	2	1	FALSE	0.692308	1	0.000333	mannokinase activity	lhycca1_RNA
GO:0052509	26398	9	935	1	13	1	2	FALSE	0.692308	1	0.0013986	positive regulation by symbiont of host defense response	lhycca1_RNA
GO:0009522	26398	41	935	3	91	7	1	FALSE	0.692514	1	7.52535e-27	photosystem I	lhycca1_RNA
GO:0009051	26398	13	935	1	41	3	5	FALSE	0.692683	1	5.67534e-11	pentose-phosphate shunt, oxidative branch	lhycca1_RNA
GO:0016607	26398	69	935	5	96	7	1	FALSE	0.693026	1	1.87897e-24	nuclear speck	lhycca1_RNA
GO:0071731	26398	21	935	1	1107	60	3	FALSE	0.693099	1	7.31381e-45	response to nitric oxide	lhycca1_RNA
GO:0006400	26398	41	935	1	267	7	2	FALSE	0.693189	1	2.7818e-49	tRNA modification	lhycca1_RNA
GO:0071369	26398	205	935	8	947	41	2	FALSE	0.694127	1	4.44621e-214	cellular response to ethylene stimulus	lhycca1_RNA
GO:0010025	26398	24	935	1	5464	263	2	FALSE	0.694708	1	1.30142e-66	wax biosynthetic process	lhycca1_RNA
GO:0071804	26398	88	935	3	5761	232	3	FALSE	0.695071	1	4.31059e-197	cellular potassium ion transport	lhycca1_RNA
GO:0071331	26398	17	935	1	53	3	2	FALSE	0.69521	1	3.09513e-14	cellular response to hexose stimulus	lhycca1_RNA
GO:0090148	26398	95	935	4	281	13	1	FALSE	0.695721	1	1.68065e-77	membrane fission	lhycca1_RNA
GO:0042168	26398	28	935	1	4962	206	3	FALSE	0.695951	1	1.0937e-74	heme metabolic process	lhycca1_RNA
GO:1901136	26398	74	935	3	1826	87	2	FALSE	0.696391	1	6.60228e-134	carbohydrate derivative catabolic process	lhycca1_RNA
GO:0051235	26398	63	935	2	3489	132	2	FALSE	0.696534	1	2.2472e-136	maintenance of location	lhycca1_RNA
GO:0006167	26398	10	935	1	138	15	3	FALSE	0.696541	1	2.02281e-15	AMP biosynthetic process	lhycca1_RNA
GO:0071004	26398	11	935	1	25	2	4	FALSE	0.696667	1	2.24346e-07	U2-type prespliceosome	lhycca1_RNA
GO:0043022	26398	11	935	1	25	2	1	FALSE	0.696667	1	2.24346e-07	ribosome binding	lhycca1_RNA
GO:0002253	26398	38	935	2	362	22	2	FALSE	0.696925	1	2.29997e-52	activation of immune response	lhycca1_RNA
GO:0050826	26398	21	935	1	371	20	1	FALSE	0.69798	1	1.00456e-34	response to freezing	lhycca1_RNA
GO:0034755	26398	15	935	1	372	28	2	FALSE	0.698021	1	4.81463e-27	iron ion transmembrane transport	lhycca1_RNA
GO:0055081	26398	46	935	2	244	12	1	FALSE	0.698131	1	7.75136e-51	anion homeostasis	lhycca1_RNA
GO:0010565	26398	69	935	2	3115	108	2	FALSE	0.698607	1	3.26743e-143	regulation of cellular ketone metabolic process	lhycca1_RNA
GO:0071897	26398	179	935	8	4171	212	3	FALSE	0.699	1	5.101E-320	DNA biosynthetic process	lhycca1_RNA
GO:0015238	26398	63	935	2	1169	44	3	FALSE	0.699341	1	5.80455e-106	drug transmembrane transporter activity	lhycca1_RNA
GO:0035265	26398	29	935	1	2944	119	2	FALSE	0.699531	1	2.55523e-70	organ growth	lhycca1_RNA
GO:0046112	26398	24	935	1	5209	254	5	FALSE	0.699558	1	4.10816e-66	nucleobase biosynthetic process	lhycca1_RNA
GO:0044260	26398	6790	935	310	10078	467	2	FALSE	0.699579	1	0	cellular macromolecule metabolic process	lhycca1_RNA
GO:0090575	26398	80	935	7	84	7	1	FALSE	0.70136	1	5.18269e-07	RNA polymerase II transcription factor complex	lhycca1_RNA
GO:0052386	26398	28	935	1	156	6	1	FALSE	0.701371	1	1.57369e-31	cell wall thickening	lhycca1_RNA
GO:0000303	26398	17	935	3	19	3	1	FALSE	0.701754	1	0.00584795	response to superoxide	lhycca1_RNA
GO:0016145	26398	24	935	1	154	7	3	FALSE	0.70237	1	1.29859e-28	S-glycoside catabolic process	lhycca1_RNA
GO:0019288	26398	11	935	1	120	12	3	FALSE	0.702774	1	8.61563e-16	isopentenyl diphosphate biosynthetic process, methylerythritol 4-phosphate pathway	lhycca1_RNA
GO:0010540	26398	19	935	1	90	5	1	FALSE	0.703751	1	6.96341e-20	basipetal auxin transport	lhycca1_RNA
GO:0055069	26398	17	935	1	124	8	2	FALSE	0.703924	1	2.89653e-21	zinc ion homeostasis	lhycca1_RNA
GO:0044451	26398	276	935	15	1244	74	2	FALSE	0.704088	1	4.23556e-285	nucleoplasm part	lhycca1_RNA
GO:0042744	26398	87	935	3	1081	44	2	FALSE	0.70412	1	8.42781e-131	hydrogen peroxide catabolic process	lhycca1_RNA
GO:0016634	26398	12	935	1	78	7	1	FALSE	0.705216	1	2.3025e-14	oxidoreductase activity, acting on the CH-CH group of donors, oxygen as acceptor	lhycca1_RNA
GO:2001057	26398	47	935	2	5512	284	1	FALSE	0.705582	1	4.53469e-117	reactive nitrogen species metabolic process	lhycca1_RNA
GO:0010497	26398	12	935	1	17	1	1	FALSE	0.705882	1	0.000161603	plasmodesmata-mediated intercellular transport	lhycca1_RNA
GO:0005742	26398	10	935	1	48	5	2	FALSE	0.706862	1	1.52888e-10	mitochondrial outer membrane translocase complex	lhycca1_RNA
GO:0008652	26398	210	935	14	1800	133	3	FALSE	0.706953	1	8.51937e-281	cellular amino acid biosynthetic process	lhycca1_RNA
GO:0035434	26398	15	935	1	376	29	2	FALSE	0.707107	1	4.08837e-27	copper ion transmembrane transport	lhycca1_RNA
GO:0043413	26398	97	935	3	2750	102	2	FALSE	0.707245	1	1.29398e-181	macromolecule glycosylation	lhycca1_RNA
GO:0006757	26398	70	935	6	412	40	4	FALSE	0.707368	1	5.4686e-81	ATP generation from ADP	lhycca1_RNA
GO:1901605	26398	298	935	19	409	27	1	FALSE	0.707376	1	3.20495e-103	alpha-amino acid metabolic process	lhycca1_RNA
GO:0051017	26398	22	935	1	580	31	2	FALSE	0.708154	1	2.69462e-40	actin filament bundle assembly	lhycca1_RNA
GO:0001944	26398	26	935	1	1893	87	2	FALSE	0.708177	1	2.98265e-59	vasculature development	lhycca1_RNA
GO:0072359	26398	26	935	1	1893	87	1	FALSE	0.708177	1	2.98265e-59	circulatory system development	lhycca1_RNA
GO:0072358	26398	26	935	1	1893	87	2	FALSE	0.708177	1	2.98265e-59	cardiovascular system development	lhycca1_RNA
GO:0097526	26398	18	935	2	43	5	1	FALSE	0.708258	1	1.64377e-12	spliceosomal tri-snRNP complex	lhycca1_RNA
GO:0006399	26398	132	935	8	261	17	1	FALSE	0.708662	1	5.56451e-78	tRNA metabolic process	lhycca1_RNA
GO:0001099	26398	33	935	2	105	7	1	FALSE	0.708753	1	4.91696e-28	basal RNA polymerase II transcription machinery binding	lhycca1_RNA
GO:0001678	26398	20	935	1	160	9	2	FALSE	0.709223	1	6.9467e-26	cellular glucose homeostasis	lhycca1_RNA
GO:0033043	26398	155	935	5	1648	62	2	FALSE	0.70942	1	1.99651e-222	regulation of organelle organization	lhycca1_RNA
GO:0035966	26398	25	935	1	4490	216	2	FALSE	0.709442	1	8.19516e-67	response to topologically incorrect protein	lhycca1_RNA
GO:0090567	26398	509	935	19	2210	90	4	FALSE	0.710481	1	0	reproductive shoot system development	lhycca1_RNA
GO:1902410	26398	57	935	2	249	10	5	FALSE	0.710694	1	1.11256e-57	mitotic cytokinetic process	lhycca1_RNA
GO:0048528	26398	124	935	6	512	28	2	FALSE	0.710884	1	1.95288e-122	post-embryonic root development	lhycca1_RNA
GO:0006644	26398	218	935	8	2686	113	3	FALSE	0.711382	1	0	phospholipid metabolic process	lhycca1_RNA
GO:0030042	26398	28	935	1	61	2	2	FALSE	0.711475	1	5.21581e-18	actin filament depolymerization	lhycca1_RNA
GO:0007062	26398	35	935	1	790	27	3	FALSE	0.711941	1	8.49665e-62	sister chromatid cohesion	lhycca1_RNA
GO:0090501	26398	116	935	4	3450	142	2	FALSE	0.712199	1	9.83442e-220	RNA phosphodiester bond hydrolysis	lhycca1_RNA
GO:0009960	26398	35	935	1	1847	64	3	FALSE	0.712347	1	6.74025e-75	endosperm development	lhycca1_RNA
GO:0003743	26398	103	935	10	175	18	2	FALSE	0.712351	1	5.39285e-51	translation initiation factor activity	lhycca1_RNA
GO:0044070	26398	39	935	1	432	13	2	FALSE	0.713007	1	1.9671e-56	regulation of anion transport	lhycca1_RNA
GO:0045814	26398	69	935	2	411	14	2	FALSE	0.713072	1	3.21866e-80	negative regulation of gene expression, epigenetic	lhycca1_RNA
GO:0000741	26398	30	935	1	162	6	2	FALSE	0.713597	1	2.41213e-33	karyogamy	lhycca1_RNA
GO:0015434	26398	3	935	1	7	2	1	FALSE	0.714286	1	0.0285714	cadmium-transporting ATPase activity	lhycca1_RNA
GO:0018410	26398	5	935	1	7	1	1	FALSE	0.714286	1	0.047619	C-terminal protein amino acid modification	lhycca1_RNA
GO:0052654	26398	5	935	1	7	1	1	FALSE	0.714286	1	0.047619	L-leucine transaminase activity	lhycca1_RNA
GO:0052655	26398	5	935	1	7	1	1	FALSE	0.714286	1	0.047619	L-valine transaminase activity	lhycca1_RNA
GO:0052656	26398	5	935	1	7	1	1	FALSE	0.714286	1	0.047619	L-isoleucine transaminase activity	lhycca1_RNA
GO:0052658	26398	5	935	1	7	1	1	FALSE	0.714286	1	0.047619	inositol-1,4,5-trisphosphate 5-phosphatase activity	lhycca1_RNA
GO:0004445	26398	5	935	1	7	1	1	FALSE	0.714286	1	0.047619	inositol-polyphosphate 5-phosphatase activity	lhycca1_RNA
GO:0006207	26398	10	935	1	14	1	1	FALSE	0.714286	1	0.000999001	'de novo' pyrimidine nucleobase biosynthetic process	lhycca1_RNA
GO:0015868	26398	19	935	1	72	4	2	FALSE	0.71537	1	8.49225e-18	purine ribonucleotide transport	lhycca1_RNA
GO:0035601	26398	32	935	1	2404	92	2	FALSE	0.715482	1	2.09058e-73	protein deacylation	lhycca1_RNA
GO:0031261	26398	21	935	1	337	19	3	FALSE	0.715643	1	8.02427e-34	DNA replication preinitiation complex	lhycca1_RNA
GO:0042335	26398	30	935	1	3229	132	3	FALSE	0.71576	1	1.62295e-73	cuticle development	lhycca1_RNA
GO:0016053	26398	547	935	24	5638	271	4	FALSE	0.715768	1	0	organic acid biosynthetic process	lhycca1_RNA
GO:0009220	26398	23	935	2	167	17	3	FALSE	0.716156	1	9.54274e-29	pyrimidine ribonucleotide biosynthetic process	lhycca1_RNA
GO:0000470	26398	11	935	1	134	14	2	FALSE	0.71763	1	2.43279e-16	maturation of LSU-rRNA	lhycca1_RNA
GO:0019901	26398	121	935	3	135	3	1	FALSE	0.718164	1	2.62276e-19	protein kinase binding	lhycca1_RNA
GO:0016837	26398	26	935	1	223	10	1	FALSE	0.718366	1	1.61525e-34	carbon-oxygen lyase activity, acting on polysaccharides	lhycca1_RNA
GO:0044744	26398	51	935	2	261	12	4	FALSE	0.718467	1	1.64197e-55	protein targeting to nucleus	lhycca1_RNA
GO:0001731	26398	8	935	1	99	14	2	FALSE	0.7189	1	5.84109e-12	formation of translation preinitiation complex	lhycca1_RNA
GO:0008553	26398	13	935	1	178	16	3	FALSE	0.719158	1	5.41685e-20	hydrogen-exporting ATPase activity, phosphorylative mechanism	lhycca1_RNA
GO:0070566	26398	25	935	1	194	9	1	FALSE	0.719162	1	4.9819e-32	adenylyltransferase activity	lhycca1_RNA
GO:0016998	26398	31	935	1	1185	47	2	FALSE	0.719471	1	6.33364e-62	cell wall macromolecule catabolic process	lhycca1_RNA
GO:0022838	26398	162	935	6	935	40	2	FALSE	0.71973	1	1.81171e-186	substrate-specific channel activity	lhycca1_RNA
GO:0006986	26398	18	935	1	25	1	1	FALSE	0.72	1	2.0803e-06	response to unfolded protein	lhycca1_RNA
GO:1900424	26398	27	935	1	533	24	5	FALSE	0.720884	1	5.08403e-46	regulation of defense response to bacterium	lhycca1_RNA
GO:0048438	26398	176	935	6	3383	136	5	FALSE	0.721034	1	1.41705e-299	floral whorl development	lhycca1_RNA
GO:0046854	26398	38	935	1	81	2	2	FALSE	0.721296	1	5.45073e-24	phosphatidylinositol phosphorylation	lhycca1_RNA
GO:0015631	26398	121	935	5	224	10	1	FALSE	0.721528	1	1.4321e-66	tubulin binding	lhycca1_RNA
GO:0046036	26398	13	935	1	28	2	3	FALSE	0.722222	1	2.67079e-08	CTP metabolic process	lhycca1_RNA
GO:1901360	26398	4759	935	206	9965	443	1	FALSE	0.722265	1	0	organic cyclic compound metabolic process	lhycca1_RNA
GO:0006310	26398	124	935	4	533	20	1	FALSE	0.722694	1	6.63943e-125	DNA recombination	lhycca1_RNA
GO:0032993	26398	82	935	5	2411	175	1	FALSE	0.722993	1	8.74833e-155	protein-DNA complex	lhycca1_RNA
GO:0080147	26398	78	935	2	302	9	2	FALSE	0.723227	1	2.27825e-74	root hair cell development	lhycca1_RNA
GO:0015932	26398	54	935	2	1002	46	2	FALSE	0.723931	1	8.87236e-91	nucleobase-containing compound transmembrane transporter activity	lhycca1_RNA
GO:1901661	26398	26	935	1	468	22	2	FALSE	0.724032	1	3.06515e-43	quinone metabolic process	lhycca1_RNA
GO:0015215	26398	22	935	1	64	3	3	FALSE	0.724462	1	1.24459e-17	nucleotide transmembrane transporter activity	lhycca1_RNA
GO:0070897	26398	21	935	1	111	6	2	FALSE	0.725023	1	4.30565e-23	DNA-templated transcriptional preinitiation complex assembly	lhycca1_RNA
GO:0023056	26398	68	935	2	2571	95	4	FALSE	0.725143	1	7.86557e-136	positive regulation of signaling	lhycca1_RNA
GO:0009110	26398	83	935	3	7616	341	4	FALSE	0.725459	1	4.05066e-198	vitamin biosynthetic process	lhycca1_RNA
GO:0052543	26398	27	935	1	462	21	3	FALSE	0.725746	1	2.67976e-44	callose deposition in cell wall	lhycca1_RNA
GO:0035435	26398	26	935	1	75	3	2	FALSE	0.727153	1	9.88808e-21	phosphate ion transmembrane transport	lhycca1_RNA
GO:0006305	26398	70	935	2	82	2	1	FALSE	0.727191	1	1.20702e-14	DNA alkylation	lhycca1_RNA
GO:0031334	26398	36	935	1	300	10	4	FALSE	0.727267	1	2.21032e-47	positive regulation of protein complex assembly	lhycca1_RNA
GO:0019243	26398	8	935	1	11	1	1	FALSE	0.727273	1	0.00606061	methylglyoxal catabolic process to D-lactate via S-lactoyl-glutathione	lhycca1_RNA
GO:0033692	26398	170	935	7	3837	186	4	FALSE	0.727334	1	1.70835e-301	cellular polysaccharide biosynthetic process	lhycca1_RNA
GO:0004540	26398	97	935	3	360	13	2	FALSE	0.727718	1	1.66354e-90	ribonuclease activity	lhycca1_RNA
GO:0010087	26398	63	935	2	564	22	1	FALSE	0.727749	1	3.38347e-85	phloem or xylem histogenesis	lhycca1_RNA
GO:0015035	26398	76	935	2	89	2	1	FALSE	0.727783	1	7.11234e-16	protein disulfide oxidoreductase activity	lhycca1_RNA
GO:0003725	26398	18	935	1	1198	83	1	FALSE	0.728009	1	2.81744e-40	double-stranded RNA binding	lhycca1_RNA
GO:0016556	26398	46	935	2	540	29	2	FALSE	0.728371	1	8.07739e-68	mRNA modification	lhycca1_RNA
GO:0009798	26398	44	935	2	187	10	1	FALSE	0.728806	1	7.14556e-44	axis specification	lhycca1_RNA
GO:0051651	26398	31	935	1	6007	247	4	FALSE	0.728816	1	6.46116e-84	maintenance of location in cell	lhycca1_RNA
GO:0016846	26398	36	935	1	467	16	1	FALSE	0.728966	1	1.19246e-54	carbon-sulfur lyase activity	lhycca1_RNA
GO:0010584	26398	27	935	1	37	1	1	FALSE	0.72973	1	2.87084e-09	pollen exine formation	lhycca1_RNA
GO:0031047	26398	104	935	3	166	5	1	FALSE	0.72983	1	3.59974e-47	gene silencing by RNA	lhycca1_RNA
GO:0071453	26398	30	935	1	1185	50	2	FALSE	0.730114	1	2.35979e-60	cellular response to oxygen levels	lhycca1_RNA
GO:0009085	26398	17	935	1	49	3	2	FALSE	0.730786	1	1.53863e-13	lysine biosynthetic process	lhycca1_RNA
GO:0006672	26398	13	935	1	860	82	2	FALSE	0.730809	1	4.84599e-29	ceramide metabolic process	lhycca1_RNA
GO:0042180	26398	112	935	4	11768	517	4	FALSE	0.731191	1	4.04472e-274	cellular ketone metabolic process	lhycca1_RNA
GO:0045732	26398	30	935	1	574	24	4	FALSE	0.731689	1	9.79979e-51	positive regulation of protein catabolic process	lhycca1_RNA
GO:0009941	26398	679	935	45	1416	99	2	FALSE	0.732045	1	0	chloroplast envelope	lhycca1_RNA
GO:0009838	26398	31	935	1	3256	135	2	FALSE	0.732582	1	1.21345e-75	abscission	lhycca1_RNA
GO:0019762	26398	24	935	1	124	6	2	FALSE	0.733051	1	3.84453e-26	glucosinolate catabolic process	lhycca1_RNA
GO:0006555	26398	31	935	2	95	7	2	FALSE	0.733448	1	1.01004e-25	methionine metabolic process	lhycca1_RNA
GO:0032504	26398	155	935	5	3047	119	2	FALSE	0.734415	1	2.57424e-265	multicellular organism reproduction	lhycca1_RNA
GO:0080134	26398	293	935	12	3538	166	2	FALSE	0.73453	1	0	regulation of response to stress	lhycca1_RNA
GO:0007008	26398	8	935	1	17	2	1	FALSE	0.735294	1	4.11353e-05	outer mitochondrial membrane organization	lhycca1_RNA
GO:0019852	26398	25	935	1	1092	56	3	FALSE	0.735833	1	2.26618e-51	L-ascorbic acid metabolic process	lhycca1_RNA
GO:0006900	26398	83	935	3	545	24	3	FALSE	0.736537	1	2.16362e-100	membrane budding	lhycca1_RNA
GO:0005338	26398	20	935	1	72	4	2	FALSE	0.736851	1	3.20462e-18	nucleotide-sugar transmembrane transporter activity	lhycca1_RNA
GO:0097478	26398	95	935	3	5422	216	1	FALSE	0.737032	1	4.25287e-207	leaflet of membrane bilayer	lhycca1_RNA
GO:0071241	26398	53	935	2	1841	89	2	FALSE	0.737278	1	8.15231e-104	cellular response to inorganic substance	lhycca1_RNA
GO:0051321	26398	146	935	4	2051	69	4	FALSE	0.737291	1	6.59728e-228	meiotic cell cycle	lhycca1_RNA
GO:0005451	26398	45	935	1	61	1	2	FALSE	0.737705	1	4.93091e-15	monovalent cation:proton antiporter activity	lhycca1_RNA
GO:0031123	26398	41	935	2	585	36	1	FALSE	0.738068	1	4.94708e-64	RNA 3'-end processing	lhycca1_RNA
GO:0016410	26398	74	935	2	336	11	1	FALSE	0.738562	1	2.22995e-76	N-acyltransferase activity	lhycca1_RNA
GO:0098797	26398	84	935	3	5516	249	3	FALSE	0.738686	1	3.16087e-188	plasma membrane protein complex	lhycca1_RNA
GO:0000977	26398	304	935	9	1724	59	2	FALSE	0.739247	1	0	RNA polymerase II regulatory region sequence-specific DNA binding	lhycca1_RNA
GO:0042546	26398	226	935	9	1453	67	2	FALSE	0.73953	1	6.43349e-272	cell wall biogenesis	lhycca1_RNA
GO:0042127	26398	70	935	2	4881	181	2	FALSE	0.73982	1	1.25515e-158	regulation of cell proliferation	lhycca1_RNA
GO:0042181	26398	27	935	1	5311	258	4	FALSE	0.740223	1	3.06177e-73	ketone biosynthetic process	lhycca1_RNA
GO:0034754	26398	56	935	2	9545	443	2	FALSE	0.740639	1	1.13402e-148	cellular hormone metabolic process	lhycca1_RNA
GO:0015491	26398	60	935	1	81	1	2	FALSE	0.740741	1	7.33341e-20	cation:cation antiporter activity	lhycca1_RNA
GO:0044815	26398	52	935	3	2411	175	1	FALSE	0.740928	1	1.87485e-108	DNA packaging complex	lhycca1_RNA
GO:0010102	26398	61	935	3	112	6	2	FALSE	0.741424	1	3.98741e-33	lateral root morphogenesis	lhycca1_RNA
GO:0000054	26398	13	935	1	259	25	3	FALSE	0.74151	1	3.5837e-22	ribosomal subunit export from nucleus	lhycca1_RNA
GO:0036503	26398	30	935	1	6565	289	5	FALSE	0.741704	1	8.61862e-83	ERAD pathway	lhycca1_RNA
GO:0090305	26398	370	935	13	3749	151	1	FALSE	0.742074	1	0	nucleic acid phosphodiester bond hydrolysis	lhycca1_RNA
GO:0016765	26398	136	935	4	3768	138	1	FALSE	0.742609	1	1.91989e-253	transferase activity, transferring alkyl or aryl (other than methyl) groups	lhycca1_RNA
GO:1901879	26398	18	935	1	37	2	2	FALSE	0.743243	1	5.65847e-11	regulation of protein depolymerization	lhycca1_RNA
GO:0003684	26398	36	935	1	2600	96	1	FALSE	0.744305	1	5.46022e-82	damaged DNA binding	lhycca1_RNA
GO:0044706	26398	265	935	9	4025	161	2	FALSE	0.744492	1	0	multi-multicellular organism process	lhycca1_RNA
GO:0004518	26398	342	935	12	1236	49	2	FALSE	0.744567	1	9.85643266E-316	nuclease activity	lhycca1_RNA
GO:2000241	26398	264	935	8	6205	224	2	FALSE	0.744905	1	0	regulation of reproductive process	lhycca1_RNA
GO:0008194	26398	268	935	7	643	19	1	FALSE	0.745835	1	6.5832e-189	UDP-glycosyltransferase activity	lhycca1_RNA
GO:0009967	26398	68	935	2	2027	78	5	FALSE	0.747052	1	1.05193e-128	positive regulation of signal transduction	lhycca1_RNA
GO:0051603	26398	432	935	18	946	43	2	FALSE	0.74743	1	2.2672e-282	proteolysis involved in cellular protein catabolic process	lhycca1_RNA
GO:0001012	26398	304	935	9	1739	60	1	FALSE	0.74813	1	0	RNA polymerase II regulatory region DNA binding	lhycca1_RNA
GO:0005548	26398	14	935	1	39	3	2	FALSE	0.748331	1	6.62932e-11	phospholipid transporter activity	lhycca1_RNA
GO:0019758	26398	50	935	3	1705	130	4	FALSE	0.748818	1	1.62911e-97	glycosinolate biosynthetic process	lhycca1_RNA
GO:0070008	26398	58	935	3	210	13	2	FALSE	0.749166	1	2.91275e-53	serine-type exopeptidase activity	lhycca1_RNA
GO:0044275	26398	66	935	2	1562	62	3	FALSE	0.749196	1	3.6127e-118	cellular carbohydrate catabolic process	lhycca1_RNA
GO:0001047	26398	39	935	1	1739	60	1	FALSE	0.749632	1	1.33149e-80	core promoter binding	lhycca1_RNA
GO:0006996	26398	1546	935	59	2554	102	1	FALSE	0.749822	1	0	organelle organization	lhycca1_RNA
GO:0006885	26398	51	935	1	68	1	1	FALSE	0.75	1	2.22462e-16	regulation of pH	lhycca1_RNA
GO:0052166	26398	9	935	1	12	1	4	FALSE	0.75	1	0.00454545	positive regulation by symbiont of host innate immune response	lhycca1_RNA
GO:0052167	26398	9	935	1	12	1	2	FALSE	0.75	1	0.00454545	modulation by symbiont of host innate immune response	lhycca1_RNA
GO:0052306	26398	9	935	1	12	1	1	FALSE	0.75	1	0.00454545	modulation by organism of innate immune response in other organism involved in symbiotic interaction	lhycca1_RNA
GO:0005457	26398	3	935	1	4	1	2	FALSE	0.75	1	0.25	GDP-fucose transmembrane transporter activity	lhycca1_RNA
GO:0010296	26398	3	935	1	4	1	1	FALSE	0.75	1	0.25	prenylcysteine methylesterase activity	lhycca1_RNA
GO:0047661	26398	3	935	1	4	1	1	FALSE	0.75	1	0.25	amino-acid racemase activity	lhycca1_RNA
GO:0015760	26398	3	935	1	4	1	1	FALSE	0.75	1	0.25	glucose-6-phosphate transport	lhycca1_RNA
GO:0051260	26398	30	935	1	40	1	1	FALSE	0.75	1	1.17972e-09	protein homooligomerization	lhycca1_RNA
GO:0018105	26398	78	935	2	1049	35	2	FALSE	0.750051	1	5.11199e-120	peptidyl-serine phosphorylation	lhycca1_RNA
GO:0055062	26398	20	935	2	23	2	3	FALSE	0.750988	1	0.000564653	phosphate ion homeostasis	lhycca1_RNA
GO:0051259	26398	40	935	1	254	8	1	FALSE	0.751404	1	1.33975e-47	protein oligomerization	lhycca1_RNA
GO:0006457	26398	248	935	9	11996	519	1	FALSE	0.751583	1	0	protein folding	lhycca1_RNA
GO:0006284	26398	29	935	1	270	12	1	FALSE	0.751877	1	1.30111e-39	base-excision repair	lhycca1_RNA
GO:0006289	26398	29	935	1	270	12	1	FALSE	0.751877	1	1.30111e-39	nucleotide-excision repair	lhycca1_RNA
GO:0031406	26398	109	935	4	2899	134	2	FALSE	0.752302	1	4.65e-201	carboxylic acid binding	lhycca1_RNA
GO:0034637	26398	216	935	8	7753	345	4	FALSE	0.752439	1	0	cellular carbohydrate biosynthetic process	lhycca1_RNA
GO:0060560	26398	329	935	13	969	43	2	FALSE	0.752506	1	8.56326e-269	developmental growth involved in morphogenesis	lhycca1_RNA
GO:0042393	26398	61	935	2	3881	169	1	FALSE	0.752551	1	9.67825e-136	histone binding	lhycca1_RNA
GO:0005385	26398	24	935	1	118	6	3	FALSE	0.752904	1	1.44018e-25	zinc ion transmembrane transporter activity	lhycca1_RNA
GO:2000034	26398	20	935	1	84	5	2	FALSE	0.753028	1	9.31446e-20	regulation of seed maturation	lhycca1_RNA
GO:0046348	26398	20	935	1	84	5	2	FALSE	0.753028	1	9.31446e-20	amino sugar catabolic process	lhycca1_RNA
GO:0004197	26398	34	935	1	339	13	2	FALSE	0.753473	1	1.53813e-47	cysteine-type endopeptidase activity	lhycca1_RNA
GO:0051701	26398	43	935	2	159	9	2	FALSE	0.754155	1	6.95678e-40	interaction with host	lhycca1_RNA
GO:0005346	26398	20	935	1	69	4	2	FALSE	0.754915	1	8.64814e-18	purine ribonucleotide transmembrane transporter activity	lhycca1_RNA
GO:0019201	26398	17	935	1	109	8	2	FALSE	0.754992	1	3.06414e-20	nucleotide kinase activity	lhycca1_RNA
GO:1902593	26398	51	935	2	150	7	2	FALSE	0.755078	1	2.5337e-41	single-organism nuclear import	lhycca1_RNA
GO:1904680	26398	71	935	3	182	9	2	FALSE	0.755395	1	2.2656e-52	peptide transmembrane transporter activity	lhycca1_RNA
GO:0045036	26398	37	935	1	206	7	2	FALSE	0.755538	1	1.04927e-41	protein targeting to chloroplast	lhycca1_RNA
GO:0009117	26398	335	935	30	338	30	1	FALSE	0.756005	1	1.56771e-07	nucleotide metabolic process	lhycca1_RNA
GO:1901615	26398	292	935	11	9965	443	1	FALSE	0.75635	1	0	organic hydroxy compound metabolic process	lhycca1_RNA
GO:0071806	26398	109	935	4	1792	83	2	FALSE	0.757139	1	1.00429e-177	protein transmembrane transport	lhycca1_RNA
GO:0008514	26398	173	935	5	337	11	2	FALSE	0.758541	1	9.27113e-101	organic anion transmembrane transporter activity	lhycca1_RNA
GO:0009944	26398	22	935	1	29	1	2	FALSE	0.758621	1	6.40705e-07	polarity specification of adaxial/abaxial axis	lhycca1_RNA
GO:0048598	26398	34	935	1	3165	129	3	FALSE	0.758866	1	3.42539e-81	embryonic morphogenesis	lhycca1_RNA
GO:0032200	26398	36	935	1	508	19	1	FALSE	0.758983	1	5.14089e-56	telomere organization	lhycca1_RNA
GO:0080156	26398	33	935	1	3451	145	3	FALSE	0.759078	1	1.79126e-80	mitochondrial mRNA modification	lhycca1_RNA
GO:0008079	26398	13	935	1	170	17	2	FALSE	0.759123	1	1.00642e-19	translation termination factor activity	lhycca1_RNA
GO:0010647	26398	72	935	2	2625	98	3	FALSE	0.759231	1	1.08757e-142	positive regulation of cell communication	lhycca1_RNA
GO:0072348	26398	35	935	1	1296	51	1	FALSE	0.759324	1	1.88034e-69	sulfur compound transport	lhycca1_RNA
GO:0030136	26398	67	935	4	95	6	1	FALSE	0.75933	1	1.07644e-24	clathrin-coated vesicle	lhycca1_RNA
GO:0009982	26398	18	935	1	127	9	1	FALSE	0.759433	1	3.06843e-22	pseudouridine synthase activity	lhycca1_RNA
GO:0016782	26398	38	935	1	3768	138	1	FALSE	0.759488	1	8.08357e-92	transferase activity, transferring sulfur-containing groups	lhycca1_RNA
GO:0000723	26398	36	935	1	533	20	3	FALSE	0.759521	1	8.57983e-57	telomere maintenance	lhycca1_RNA
GO:1905957	26398	74	935	2	4872	178	3	FALSE	0.76004	1	7.43364e-166	regulation of cellular response to alcohol	lhycca1_RNA
GO:0051028	26398	55	935	4	78	6	1	FALSE	0.760315	1	2.89844e-20	mRNA transport	lhycca1_RNA
GO:0043492	26398	205	935	12	388	25	1	FALSE	0.76065	1	7.30195e-116	ATPase activity, coupled to movement of substances	lhycca1_RNA
GO:0019759	26398	24	935	1	271	15	3	FALSE	0.760709	1	7.19647e-35	glycosinolate catabolic process	lhycca1_RNA
GO:0010162	26398	35	935	1	3356	134	7	FALSE	0.761548	1	4.87223e-84	seed dormancy process	lhycca1_RNA
GO:0008168	26398	264	935	6	370	9	2	FALSE	0.762074	1	1.2304e-95	methyltransferase activity	lhycca1_RNA
GO:0001071	26398	1722	935	59	22810	847	3	FALSE	0.7621	1	0	nucleic acid binding transcription factor activity	lhycca1_RNA
GO:0005834	26398	70	935	2	20075	782	4	FALSE	0.762781	1	8.80687e-202	heterotrimeric G-protein complex	lhycca1_RNA
GO:0005381	26398	14	935	1	58	5	2	FALSE	0.76299	1	9.85907e-14	iron ion transmembrane transporter activity	lhycca1_RNA
GO:0048285	26398	390	935	13	1546	59	1	FALSE	0.763296	1	0	organelle fission	lhycca1_RNA
GO:0019206	26398	14	935	1	211	20	2	FALSE	0.763423	1	3.90736e-22	nucleoside kinase activity	lhycca1_RNA
GO:0006606	26398	51	935	2	372	19	6	FALSE	0.763722	1	4.50611e-64	protein import into nucleus	lhycca1_RNA
GO:0016192	26398	382	935	13	2559	101	1	FALSE	0.76413	1	0	vesicle-mediated transport	lhycca1_RNA
GO:0044459	26398	491	935	16	22876	866	3	FALSE	0.764852	1	0	plasma membrane part	lhycca1_RNA
GO:0007131	26398	44	935	1	146	4	3	FALSE	0.766042	1	2.17514e-38	reciprocal meiotic recombination	lhycca1_RNA
GO:0043067	26398	53	935	2	153	7	2	FALSE	0.766271	1	1.98849e-42	regulation of programmed cell death	lhycca1_RNA
GO:0001134	26398	140	935	6	250	12	1	FALSE	0.767285	1	6.61365e-74	transcription factor activity, transcription factor recruiting	lhycca1_RNA
GO:2000030	26398	35	935	1	727	29	2	FALSE	0.767741	1	1.66621e-60	regulation of response to red or far red light	lhycca1_RNA
GO:0005982	26398	66	935	1	217	4	1	FALSE	0.768394	1	2.15972e-57	starch metabolic process	lhycca1_RNA
GO:0090626	26398	87	935	3	935	42	2	FALSE	0.768839	1	4.54008e-125	plant epidermis morphogenesis	lhycca1_RNA
GO:0022836	26398	94	935	3	190	7	1	FALSE	0.769074	1	1.11393e-56	gated channel activity	lhycca1_RNA
GO:0046030	26398	7	935	1	14	2	1	FALSE	0.769231	1	0.000291375	inositol trisphosphate phosphatase activity	lhycca1_RNA
GO:0009561	26398	68	935	2	2775	112	2	FALSE	0.76937	1	4.09274e-138	megagametogenesis	lhycca1_RNA
GO:0009250	26398	118	935	3	267	8	2	FALSE	0.769523	1	5.21323e-79	glucan biosynthetic process	lhycca1_RNA
GO:0008643	26398	171	935	6	1819	79	2	FALSE	0.769772	1	1.76399e-245	carbohydrate transport	lhycca1_RNA
GO:0009583	26398	62	935	2	736	32	3	FALSE	0.770638	1	7.93869e-92	detection of light stimulus	lhycca1_RNA
GO:0034061	26398	55	935	2	316	15	2	FALSE	0.770744	1	6.17209e-63	DNA polymerase activity	lhycca1_RNA
GO:0090484	26398	69	935	2	1413	56	2	FALSE	0.771318	1	4.04109e-119	drug transporter activity	lhycca1_RNA
GO:0006102	26398	11	935	1	53	6	1	FALSE	0.7715	1	1.31193e-11	isocitrate metabolic process	lhycca1_RNA
GO:0006206	26398	23	935	1	76	4	2	FALSE	0.771761	1	5.86129e-20	pyrimidine nucleobase metabolic process	lhycca1_RNA
GO:0009629	26398	76	935	3	1969	103	1	FALSE	0.771813	1	3.54451e-139	response to gravity	lhycca1_RNA
GO:0042455	26398	37	935	3	57	5	2	FALSE	0.772156	1	8.26262e-16	ribonucleoside biosynthetic process	lhycca1_RNA
GO:0098552	26398	95	935	3	8514	360	3	FALSE	0.772295	1	7.58591e-226	side of membrane	lhycca1_RNA
GO:0048831	26398	199	935	8	1040	50	2	FALSE	0.772345	1	1.03065e-219	regulation of shoot system development	lhycca1_RNA
GO:0032875	26398	20	935	1	94	6	3	FALSE	0.77248	1	7.40115e-21	regulation of DNA endoreduplication	lhycca1_RNA
GO:1903046	26398	146	935	4	1925	68	3	FALSE	0.772538	1	9.85722e-224	meiotic cell cycle process	lhycca1_RNA
GO:1903830	26398	18	935	1	363	28	2	FALSE	0.772671	1	8.20514e-31	magnesium ion transmembrane transport	lhycca1_RNA
GO:0007034	26398	70	935	2	2559	101	1	FALSE	0.772866	1	8.45478e-139	vacuolar transport	lhycca1_RNA
GO:0071489	26398	82	935	2	262	8	2	FALSE	0.773731	1	3.64616e-70	cellular response to red or far red light	lhycca1_RNA
GO:0022611	26398	35	935	1	3256	135	1	FALSE	0.774643	1	1.41229e-83	dormancy process	lhycca1_RNA
GO:0098732	26398	39	935	1	2736	102	1	FALSE	0.775152	1	2.40013e-88	macromolecule deacylation	lhycca1_RNA
GO:0030091	26398	27	935	1	3321	178	1	FALSE	0.775392	1	1.02034e-67	protein repair	lhycca1_RNA
GO:0005744	26398	29	935	2	283	26	2	FALSE	0.775556	1	3.08901e-40	mitochondrial inner membrane presequence translocase complex	lhycca1_RNA
GO:0065002	26398	72	935	2	20155	784	3	FALSE	0.77563	1	8.44453e-207	intracellular protein transmembrane transport	lhycca1_RNA
GO:0016282	26398	8	935	1	115	19	2	FALSE	0.775817	1	1.69066e-12	eukaryotic 43S preinitiation complex	lhycca1_RNA
GO:0046049	26398	15	935	1	29	2	3	FALSE	0.775862	1	1.28935e-08	UMP metabolic process	lhycca1_RNA
GO:0009894	26398	76	935	2	4542	167	2	FALSE	0.776228	1	3.96895e-167	regulation of catabolic process	lhycca1_RNA
GO:0031234	26398	72	935	2	20076	782	3	FALSE	0.776292	1	1.12098e-206	extrinsic component of cytoplasmic side of plasma membrane	lhycca1_RNA
GO:0004180	26398	60	935	4	95	7	1	FALSE	0.77643	1	8.32354e-27	carboxypeptidase activity	lhycca1_RNA
GO:0000976	26398	1724	935	59	1750	60	2	FALSE	0.776763	1	2.33173e-58	transcription regulatory region sequence-specific DNA binding	lhycca1_RNA
GO:0071248	26398	46	935	2	476	28	2	FALSE	0.776901	1	3.52031e-65	cellular response to metal ion	lhycca1_RNA
GO:0032446	26398	630	935	26	688	29	1	FALSE	0.777809	1	7.32543e-86	protein modification by small protein conjugation	lhycca1_RNA
GO:0042548	26398	25	935	2	144	15	3	FALSE	0.77823	1	1.55791e-28	regulation of photosynthesis, light reaction	lhycca1_RNA
GO:0009061	26398	11	935	1	130	16	1	FALSE	0.778589	1	3.44092e-16	anaerobic respiration	lhycca1_RNA
GO:0008276	26398	57	935	1	297	7	2	FALSE	0.778808	1	1.43985e-62	protein methyltransferase activity	lhycca1_RNA
GO:0009056	26398	1460	935	60	11619	519	1	FALSE	0.778829	1	0	catabolic process	lhycca1_RNA
GO:0009694	26398	32	935	1	493	22	1	FALSE	0.779086	1	4.96161e-51	jasmonic acid metabolic process	lhycca1_RNA
GO:0046914	26398	1775	935	66	3429	135	1	FALSE	0.779425	1	0	transition metal ion binding	lhycca1_RNA
GO:0019899	26398	599	935	23	3881	169	1	FALSE	0.779704	1	0	enzyme binding	lhycca1_RNA
GO:0016829	26398	467	935	16	9019	362	1	FALSE	0.780193	1	0	lyase activity	lhycca1_RNA
GO:0030551	26398	30	935	1	3079	151	1	FALSE	0.780388	1	6.80649e-73	cyclic nucleotide binding	lhycca1_RNA
GO:0006563	26398	30	935	2	64	5	1	FALSE	0.78103	1	6.17174e-19	L-serine metabolic process	lhycca1_RNA
GO:0044247	26398	51	935	1	400	11	3	FALSE	0.781462	1	8.55337e-66	cellular polysaccharide catabolic process	lhycca1_RNA
GO:0071456	26398	28	935	1	808	42	3	FALSE	0.781485	1	1.91487e-52	cellular response to hypoxia	lhycca1_RNA
GO:0036387	26398	21	935	1	82	5	1	FALSE	0.781965	1	5.45534e-20	pre-replicative complex	lhycca1_RNA
GO:0005802	26398	253	935	11	1172	60	2	FALSE	0.78207	1	1.09972e-264	trans-Golgi network	lhycca1_RNA
GO:0004565	26398	18	935	1	23	1	1	FALSE	0.782609	1	2.97186e-05	beta-galactosidase activity	lhycca1_RNA
GO:0000932	26398	39	935	2	44	2	1	FALSE	0.783298	1	9.20804e-07	P-body	lhycca1_RNA
GO:0045088	26398	96	935	4	419	22	3	FALSE	0.784031	1	2.49402e-97	regulation of innate immune response	lhycca1_RNA
GO:0031347	26398	217	935	7	1606	64	2	FALSE	0.784104	1	2.15681e-275	regulation of defense response	lhycca1_RNA
GO:0070717	26398	11	935	1	59	7	1	FALSE	0.784174	1	3.57306e-12	poly-purine tract binding	lhycca1_RNA
GO:0072596	26398	37	935	1	191	7	2	FALSE	0.784405	1	2.30006e-40	establishment of protein localization to chloroplast	lhycca1_RNA
GO:0017038	26398	119	935	4	1745	77	2	FALSE	0.784772	1	5.76624e-188	protein import	lhycca1_RNA
GO:0019902	26398	38	935	1	599	23	1	FALSE	0.784934	1	4.97716e-61	phosphatase binding	lhycca1_RNA
GO:0065001	26398	26	935	1	187	10	2	FALSE	0.785058	1	2.13493e-32	specification of axis polarity	lhycca1_RNA
GO:0006486	26398	97	935	3	6591	279	4	FALSE	0.785465	1	7.13127e-219	protein glycosylation	lhycca1_RNA
GO:0010589	26398	4	935	1	8	2	1	FALSE	0.785714	1	0.0142857	leaf proximal/distal pattern formation	lhycca1_RNA
GO:0030433	26398	29	935	1	169	8	2	FALSE	0.785947	1	2.78815e-33	ubiquitin-dependent ERAD pathway	lhycca1_RNA
GO:0005578	26398	18	935	1	34	2	1	FALSE	0.786096	1	4.53728e-10	proteinaceous extracellular matrix	lhycca1_RNA
GO:0010243	26398	164	935	7	1992	106	3	FALSE	0.786137	1	2.69521e-245	response to organonitrogen compound	lhycca1_RNA
GO:0051336	26398	138	935	4	3512	135	2	FALSE	0.786377	1	5.46973e-252	regulation of hydrolase activity	lhycca1_RNA
GO:0031331	26398	41	935	1	1562	57	4	FALSE	0.786556	1	6.50869e-82	positive regulation of cellular catabolic process	lhycca1_RNA
GO:0005525	26398	251	935	10	2346	113	3	FALSE	0.786725	1	0	GTP binding	lhycca1_RNA
GO:0008654	26398	135	935	5	5231	252	4	FALSE	0.787217	1	1.50784e-271	phospholipid biosynthetic process	lhycca1_RNA
GO:0042446	26398	111	935	4	5499	264	2	FALSE	0.788002	1	3.63216e-235	hormone biosynthetic process	lhycca1_RNA
GO:0019757	26398	124	935	6	2664	164	4	FALSE	0.788051	1	4.72616e-217	glycosinolate metabolic process	lhycca1_RNA
GO:0032989	26398	428	935	15	3210	132	3	FALSE	0.788303	1	0	cellular component morphogenesis	lhycca1_RNA
GO:0009791	26398	1576	935	60	2775	112	2	FALSE	0.788485	1	0	post-embryonic development	lhycca1_RNA
GO:0009690	26398	35	935	1	4706	204	4	FALSE	0.789198	1	3.36093e-89	cytokinin metabolic process	lhycca1_RNA
GO:0043177	26398	109	935	4	3275	160	1	FALSE	0.789552	1	6.17724e-207	organic acid binding	lhycca1_RNA
GO:0009768	26398	23	935	1	43	2	1	FALSE	0.78959	1	1.04105e-12	photosynthesis, light harvesting in photosystem I	lhycca1_RNA
GO:0072598	26398	38	935	1	218	8	1	FALSE	0.789891	1	2.21661e-43	protein localization to chloroplast	lhycca1_RNA
GO:0009816	26398	44	935	2	444	28	2	FALSE	0.790015	1	7.88609e-62	defense response to bacterium, incompatible interaction	lhycca1_RNA
GO:0046131	26398	28	935	2	59	5	2	FALSE	0.790082	1	1.80775e-17	pyrimidine ribonucleoside metabolic process	lhycca1_RNA
GO:0048588	26398	190	935	6	624	24	3	FALSE	0.790258	1	7.91367e-166	developmental cell growth	lhycca1_RNA
GO:0005769	26398	30	935	1	389	19	1	FALSE	0.790468	1	1.67335e-45	early endosome	lhycca1_RNA
GO:0071326	26398	17	935	1	88	7	2	FALSE	0.790514	1	1.6309e-18	cellular response to monosaccharide stimulus	lhycca1_RNA
GO:0016773	26398	1090	935	41	1699	68	1	FALSE	0.791154	1	0	phosphotransferase activity, alcohol group as acceptor	lhycca1_RNA
GO:0004672	26398	959	935	34	1552	59	3	FALSE	0.791291	1	0	protein kinase activity	lhycca1_RNA
GO:0030036	26398	81	935	2	417	14	3	FALSE	0.79218	1	1.40427e-88	actin cytoskeleton organization	lhycca1_RNA
GO:0034968	26398	65	935	1	82	1	2	FALSE	0.792683	1	6.17124e-18	histone lysine methylation	lhycca1_RNA
GO:0030004	26398	31	935	1	157	7	2	FALSE	0.792726	1	1.66298e-33	cellular monovalent inorganic cation homeostasis	lhycca1_RNA
GO:0006829	26398	30	935	1	152	7	2	FALSE	0.79281	1	1.99749e-32	zinc II ion transport	lhycca1_RNA
GO:0006006	26398	39	935	1	72	2	1	FALSE	0.793427	1	2.89251e-21	glucose metabolic process	lhycca1_RNA
GO:0004805	26398	15	935	1	28	2	1	FALSE	0.793651	1	2.67079e-08	trehalose-phosphatase activity	lhycca1_RNA
GO:0009968	26398	80	935	2	2028	73	5	FALSE	0.793699	1	9.44111e-146	negative regulation of signal transduction	lhycca1_RNA
GO:0005996	26398	122	935	5	1911	102	2	FALSE	0.794367	1	2.48238e-196	monosaccharide metabolic process	lhycca1_RNA
GO:0010017	26398	80	935	2	1970	71	2	FALSE	0.794455	1	1.00839e-144	red or far-red light signaling pathway	lhycca1_RNA
GO:0019953	26398	150	935	4	1721	61	2	FALSE	0.794562	1	1.97321e-220	sexual reproduction	lhycca1_RNA
GO:0046351	26398	41	935	1	258	9	3	FALSE	0.794965	1	1.27887e-48	disaccharide biosynthetic process	lhycca1_RNA
GO:0023057	26398	83	935	2	2636	92	4	FALSE	0.795034	1	1.67587e-159	negative regulation of signaling	lhycca1_RNA
GO:0046040	26398	15	935	1	226	22	2	FALSE	0.795811	1	1.0259e-23	IMP metabolic process	lhycca1_RNA
GO:0034470	26398	198	935	11	644	42	2	FALSE	0.796213	1	7.73412e-172	ncRNA processing	lhycca1_RNA
GO:0015780	26398	22	935	1	154	10	2	FALSE	0.796582	1	4.06798e-27	nucleotide-sugar transport	lhycca1_RNA
GO:0005375	26398	15	935	1	57	5	2	FALSE	0.796836	1	4.53351e-14	copper ion transmembrane transporter activity	lhycca1_RNA
GO:0009116	26398	87	935	5	1957	147	3	FALSE	0.797316	1	6.28239e-154	nucleoside metabolic process	lhycca1_RNA
GO:0009312	26398	60	935	2	388	18	2	FALSE	0.798196	1	4.80057e-72	oligosaccharide biosynthetic process	lhycca1_RNA
GO:0098791	26398	302	935	14	1682	92	3	FALSE	0.798317	1	0	Golgi subcompartment	lhycca1_RNA
GO:0046129	26398	14	935	1	53	5	3	FALSE	0.799366	1	4.15977e-13	purine ribonucleoside biosynthetic process	lhycca1_RNA
GO:0046916	26398	54	935	3	131	9	2	FALSE	0.799547	1	3.95612e-38	cellular transition metal ion homeostasis	lhycca1_RNA
GO:0009228	26398	8	935	1	10	1	2	FALSE	0.8	1	0.0222222	thiamine biosynthetic process	lhycca1_RNA
GO:0004324	26398	4	935	1	5	1	1	FALSE	0.8	1	0.2	ferredoxin-NADP+ reductase activity	lhycca1_RNA
GO:0007097	26398	4	935	1	5	1	1	FALSE	0.8	1	0.2	nuclear migration	lhycca1_RNA
GO:0010277	26398	4	935	1	5	1	1	FALSE	0.8	1	0.2	chlorophyllide a oxygenase [overall] activity	lhycca1_RNA
GO:0043175	26398	16	935	1	20	1	1	FALSE	0.8	1	0.000206398	RNA polymerase core enzyme binding	lhycca1_RNA
GO:0006241	26398	13	935	1	24	2	4	FALSE	0.800725	1	4.00618e-07	CTP biosynthetic process	lhycca1_RNA
GO:0010648	26398	83	935	2	2575	91	3	FALSE	0.800912	1	1.20717e-158	negative regulation of cell communication	lhycca1_RNA
GO:0048868	26398	188	935	6	3097	128	3	FALSE	0.801135	1	4.46695e-307	pollen tube development	lhycca1_RNA
GO:0072530	26398	36	935	1	2046	89	3	FALSE	0.801156	1	3.25417e-78	purine-containing compound transmembrane transport	lhycca1_RNA
GO:0006730	26398	35	935	1	10697	482	3	FALSE	0.801376	1	1.03335e-101	one-carbon metabolic process	lhycca1_RNA
GO:0042493	26398	83	935	3	2883	146	1	FALSE	0.80188	1	8.84275e-163	response to drug	lhycca1_RNA
GO:0009644	26398	75	935	5	141	11	1	FALSE	0.802261	1	7.1147e-42	response to high light intensity	lhycca1_RNA
GO:0031124	26398	22	935	1	306	21	2	FALSE	0.802614	1	5.02001e-34	mRNA 3'-end processing	lhycca1_RNA
GO:1900864	26398	38	935	1	3558	148	3	FALSE	0.802717	1	7.22448e-91	mitochondrial RNA modification	lhycca1_RNA
GO:0015075	26398	744	935	34	974	47	2	FALSE	0.803362	1	2.05528e-230	ion transmembrane transporter activity	lhycca1_RNA
GO:0009208	26398	13	935	1	176	20	2	FALSE	0.803682	1	6.30685e-20	pyrimidine ribonucleoside triphosphate metabolic process	lhycca1_RNA
GO:0044700	26398	1979	935	71	9347	364	2	FALSE	0.804165	1	0	single organism signaling	lhycca1_RNA
GO:0008422	26398	70	935	1	87	1	1	FALSE	0.804598	1	2.0214e-18	beta-glucosidase activity	lhycca1_RNA
GO:0030118	26398	26	935	2	45	4	1	FALSE	0.804893	1	4.10111e-13	clathrin coat	lhycca1_RNA
GO:0043087	26398	74	935	2	224	8	2	FALSE	0.80495	1	3.37657e-61	regulation of GTPase activity	lhycca1_RNA
GO:0070887	26398	1153	935	48	4307	197	2	FALSE	0.805048	1	0	cellular response to chemical stimulus	lhycca1_RNA
GO:0035770	26398	44	935	2	1809	121	2	FALSE	0.806117	1	2.11961e-89	ribonucleoprotein granule	lhycca1_RNA
GO:0004601	26398	134	935	7	190	11	2	FALSE	0.807325	1	1.46377e-49	peroxidase activity	lhycca1_RNA
GO:0022604	26398	75	935	2	624	24	3	FALSE	0.807708	1	5.87398e-99	regulation of cell morphogenesis	lhycca1_RNA
GO:0051261	26398	32	935	2	55	4	1	FALSE	0.80787	1	5.35779e-16	protein depolymerization	lhycca1_RNA
GO:0006862	26398	24	935	1	162	10	2	FALSE	0.808696	1	3.4904e-29	nucleotide transport	lhycca1_RNA
GO:0000245	26398	14	935	1	177	19	2	FALSE	0.808935	1	4.98847e-21	spliceosomal complex assembly	lhycca1_RNA
GO:0017111	26398	819	935	44	861	47	1	FALSE	0.808983	1	2.08445e-72	nucleoside-triphosphatase activity	lhycca1_RNA
GO:0006220	26398	33	935	2	356	31	2	FALSE	0.809002	1	2.54393e-47	pyrimidine nucleotide metabolic process	lhycca1_RNA
GO:0010927	26398	38	935	1	6608	282	6	FALSE	0.810251	1	4.00083e-101	cellular component assembly involved in morphogenesis	lhycca1_RNA
GO:0000785	26398	389	935	14	514	20	1	FALSE	0.810851	1	3.60125e-123	chromatin	lhycca1_RNA
GO:0031306	26398	17	935	1	62	5	2	FALSE	0.811195	1	1.35202e-15	intrinsic component of mitochondrial outer membrane	lhycca1_RNA
GO:0044550	26398	313	935	11	1959	84	2	FALSE	0.811359	1	0	secondary metabolite biosynthetic process	lhycca1_RNA
GO:0009150	26398	225	935	22	248	25	2	FALSE	0.811687	1	6.26899e-33	purine ribonucleotide metabolic process	lhycca1_RNA
GO:0022402	26398	394	935	14	11996	519	2	FALSE	0.81234	1	0	cell cycle process	lhycca1_RNA
GO:0009581	26398	70	935	2	1543	66	2	FALSE	0.813254	1	3.8279e-123	detection of external stimulus	lhycca1_RNA
GO:0042176	26398	41	935	1	866	34	3	FALSE	0.814021	1	3.19143e-71	regulation of protein catabolic process	lhycca1_RNA
GO:0015250	26398	39	935	1	162	6	2	FALSE	0.814114	1	2.0148e-38	water channel activity	lhycca1_RNA
GO:0009787	26398	74	935	2	389	15	3	FALSE	0.814627	1	1.22737e-81	regulation of abscisic acid-activated signaling pathway	lhycca1_RNA
GO:0050776	26398	101	935	4	748	40	3	FALSE	0.81469	1	6.07087e-128	regulation of immune response	lhycca1_RNA
GO:0006739	26398	38	935	2	114	8	1	FALSE	0.814785	1	3.87707e-31	NADP metabolic process	lhycca1_RNA
GO:0032553	26398	2437	935	116	3109	153	2	FALSE	0.814858	1	0	ribonucleotide binding	lhycca1_RNA
GO:0033290	26398	9	935	1	115	19	2	FALSE	0.815625	1	1.42205e-13	eukaryotic 48S preinitiation complex	lhycca1_RNA
GO:0016570	26398	172	935	5	2456	96	2	FALSE	0.815718	1	7.46837e-270	histone modification	lhycca1_RNA
GO:1903293	26398	29	935	1	826	46	1	FALSE	0.815742	1	3.71606e-54	phosphatase complex	lhycca1_RNA
GO:0003755	26398	59	935	4	62	4	2	FALSE	0.815865	1	2.6441e-05	peptidyl-prolyl cis-trans isomerase activity	lhycca1_RNA
GO:0000808	26398	27	935	1	1691	102	2	FALSE	0.816085	1	9.28381e-60	origin recognition complex	lhycca1_RNA
GO:1903508	26398	385	935	11	2591	91	3	FALSE	0.816322	1	0	positive regulation of nucleic acid-templated transcription	lhycca1_RNA
GO:0044273	26398	37	935	1	1336	59	2	FALSE	0.816333	1	5.03958e-73	sulfur compound catabolic process	lhycca1_RNA
GO:0009738	26398	233	935	8	827	35	2	FALSE	0.816402	1	9.05946e-213	abscisic acid-activated signaling pathway	lhycca1_RNA
GO:0010051	26398	66	935	3	156	9	1	FALSE	0.816704	1	1.0825e-45	xylem and phloem pattern formation	lhycca1_RNA
GO:0006188	26398	14	935	1	138	15	3	FALSE	0.816845	1	1.89805e-19	IMP biosynthetic process	lhycca1_RNA
GO:0044843	26398	14	935	1	42	4	1	FALSE	0.817073	1	1.89178e-11	cell cycle G1/S phase transition	lhycca1_RNA
GO:0006098	26398	31	935	2	288	27	4	FALSE	0.817514	1	2.51891e-42	pentose-phosphate shunt	lhycca1_RNA
GO:0009292	26398	26	935	1	155	9	1	FALSE	0.817554	1	4.18901e-30	genetic transfer	lhycca1_RNA
GO:0033273	26398	6	935	1	11	2	1	FALSE	0.818182	1	0.0021645	response to vitamin	lhycca1_RNA
GO:0043173	26398	18	935	1	263	23	2	FALSE	0.818365	1	3.20321e-28	nucleotide salvage	lhycca1_RNA
GO:0004402	26398	29	935	1	51	2	2	FALSE	0.818824	1	6.40708e-15	histone acetyltransferase activity	lhycca1_RNA
GO:0006558	26398	17	935	1	71	6	2	FALSE	0.819667	1	9.65435e-17	L-phenylalanine metabolic process	lhycca1_RNA
GO:0009057	26398	737	935	29	7956	361	2	FALSE	0.819877	1	0	macromolecule catabolic process	lhycca1_RNA
GO:0010053	26398	119	935	4	367	16	3	FALSE	0.820229	1	8.58553e-100	root epidermal cell differentiation	lhycca1_RNA
GO:0006304	26398	82	935	2	3100	116	2	FALSE	0.820308	1	7.15739e-164	DNA modification	lhycca1_RNA
GO:0034219	26398	134	935	4	1289	53	2	FALSE	0.820499	1	4.33815e-186	carbohydrate transmembrane transport	lhycca1_RNA
GO:0044262	26398	424	935	16	9912	453	2	FALSE	0.820608	1	0	cellular carbohydrate metabolic process	lhycca1_RNA
GO:0042451	26398	14	935	1	188	21	3	FALSE	0.821368	1	2.07795e-21	purine nucleoside biosynthetic process	lhycca1_RNA
GO:0031226	26398	291	935	9	7577	300	3	FALSE	0.821698	1	0	intrinsic component of plasma membrane	lhycca1_RNA
GO:0070417	26398	31	935	1	1087	58	2	FALSE	0.821728	1	9.53788e-61	cellular response to cold	lhycca1_RNA
GO:0044432	26398	418	935	17	11549	567	3	FALSE	0.822212	1	0	endoplasmic reticulum part	lhycca1_RNA
GO:0071281	26398	35	935	1	61	2	2	FALSE	0.822404	1	8.21007e-18	cellular response to iron ion	lhycca1_RNA
GO:0000981	26398	248	935	7	1862	68	4	FALSE	0.822593	1	1.75219966E-316	RNA polymerase II transcription factor activity, sequence-specific DNA binding	lhycca1_RNA
GO:2000377	26398	49	935	1	3192	110	2	FALSE	0.82301	1	1.76134e-109	regulation of reactive oxygen species metabolic process	lhycca1_RNA
GO:0031981	26398	1017	935	57	1419	84	2	FALSE	0.823015	1	0	nuclear lumen	lhycca1_RNA
GO:0045893	26398	384	935	11	2595	92	4	FALSE	0.823139	1	0	positive regulation of transcription, DNA-templated	lhycca1_RNA
GO:0021700	26398	196	935	6	3159	129	1	FALSE	0.823481	1	3.00123E-318	developmental maturation	lhycca1_RNA
GO:0046890	26398	50	935	1	3250	110	3	FALSE	0.823591	1	1.13094e-111	regulation of lipid biosynthetic process	lhycca1_RNA
GO:0006662	26398	30	935	2	33	2	1	FALSE	0.823864	1	0.000183284	glycerol ether metabolic process	lhycca1_RNA
GO:0016458	26398	166	935	5	5106	211	2	FALSE	0.82415	1	3.896165E-317	gene silencing	lhycca1_RNA
GO:0000462	26398	11	935	3	14	4	1	FALSE	0.824176	1	0.00274725	maturation of SSU-rRNA from tricistronic rRNA transcript (SSU-rRNA, 5.8S rRNA, LSU-rRNA)	lhycca1_RNA
GO:0045490	26398	95	935	2	217	6	2	FALSE	0.824519	1	4.69129e-64	pectin catabolic process	lhycca1_RNA
GO:1902680	26398	385	935	11	2651	94	5	FALSE	0.825467	1	0	positive regulation of RNA biosynthetic process	lhycca1_RNA
GO:0046834	26398	41	935	1	1674	69	2	FALSE	0.825738	1	3.67222e-83	lipid phosphorylation	lhycca1_RNA
GO:0005372	26398	39	935	1	932	40	2	FALSE	0.825789	1	7.12052e-70	water transmembrane transporter activity	lhycca1_RNA
GO:0042440	26398	186	935	6	4132	179	1	FALSE	0.826242	1	0	pigment metabolic process	lhycca1_RNA
GO:0030599	26398	138	935	3	381	11	1	FALSE	0.826343	1	1.10894e-107	pectinesterase activity	lhycca1_RNA
GO:0015926	26398	87	935	1	395	7	1	FALSE	0.827388	1	7.4338e-90	glucosidase activity	lhycca1_RNA
GO:0009911	26398	39	935	1	541	23	4	FALSE	0.827654	1	2.11044e-60	positive regulation of flower development	lhycca1_RNA
GO:0019362	26398	116	935	8	354	30	3	FALSE	0.82776	1	1.26112e-96	pyridine nucleotide metabolic process	lhycca1_RNA
GO:0055088	26398	43	935	2	346	24	1	FALSE	0.827858	1	6.07846e-56	lipid homeostasis	lhycca1_RNA
GO:0033037	26398	39	935	1	970	42	1	FALSE	0.828273	1	1.45121e-70	polysaccharide localization	lhycca1_RNA
GO:0002181	26398	15	935	1	728	80	1	FALSE	0.828679	1	1.76843e-31	cytoplasmic translation	lhycca1_RNA
GO:0003006	26398	1500	935	56	3421	139	3	FALSE	0.829009	1	0	developmental process involved in reproduction	lhycca1_RNA
GO:0016893	26398	37	935	1	233	10	1	FALSE	0.829124	1	7.21726e-44	endonuclease activity, active with either ribo- or deoxyribonucleic acids and producing 5'-phosphomonoesters	lhycca1_RNA
GO:0006855	26398	75	935	2	1283	53	2	FALSE	0.829793	1	1.72059e-123	drug transmembrane transport	lhycca1_RNA
GO:0031307	26398	17	935	1	59	5	3	FALSE	0.830083	1	3.60349e-15	integral component of mitochondrial outer membrane	lhycca1_RNA
GO:0019897	26398	76	935	2	5261	218	3	FALSE	0.830221	1	5.13612e-172	extrinsic component of plasma membrane	lhycca1_RNA
GO:0016597	26398	66	935	2	109	4	1	FALSE	0.831409	1	2.2777e-31	amino acid binding	lhycca1_RNA
GO:0035825	26398	44	935	1	124	4	1	FALSE	0.831411	1	1.26317e-34	reciprocal DNA recombination	lhycca1_RNA
GO:0008094	26398	66	935	3	388	25	1	FALSE	0.83203	1	2.64072e-76	DNA-dependent ATPase activity	lhycca1_RNA
GO:0010039	26398	51	935	2	469	28	1	FALSE	0.832819	1	1.53567e-69	response to iron ion	lhycca1_RNA
GO:0044248	26398	1059	935	43	9780	450	2	FALSE	0.833078	1	0	cellular catabolic process	lhycca1_RNA
GO:0015865	26398	20	935	1	24	1	1	FALSE	0.833333	1	9.41088e-05	purine nucleotide transport	lhycca1_RNA
GO:0004742	26398	5	935	1	6	1	2	FALSE	0.833333	1	0.166667	dihydrolipoyllysine-residue acetyltransferase activity	lhycca1_RNA
GO:0065004	26398	75	935	3	372	21	2	FALSE	0.83375	1	1.21485e-80	protein-DNA complex assembly	lhycca1_RNA
GO:1901071	26398	22	935	2	30	3	1	FALSE	0.834483	1	1.70855e-07	glucosamine-containing compound metabolic process	lhycca1_RNA
GO:0051049	26398	146	935	4	2580	101	2	FALSE	0.835022	1	6.16337e-243	regulation of transport	lhycca1_RNA
GO:0042277	26398	56	935	1	67	1	1	FALSE	0.835821	1	7.78172e-13	peptide binding	lhycca1_RNA
GO:0020037	26398	338	935	11	380	13	1	FALSE	0.836206	1	6.58723e-57	heme binding	lhycca1_RNA
GO:0005244	26398	65	935	2	126	5	3	FALSE	0.836748	1	1.76477e-37	voltage-gated ion channel activity	lhycca1_RNA
GO:0005684	26398	21	935	2	102	14	1	FALSE	0.836754	1	3.08057e-22	U2-type spliceosomal complex	lhycca1_RNA
GO:0000724	26398	64	935	3	92	5	2	FALSE	0.837056	1	3.11023e-24	double-strand break repair via homologous recombination	lhycca1_RNA
GO:0043167	26398	5878	935	244	11037	477	1	FALSE	0.838566	1	0	ion binding	lhycca1_RNA
GO:0043169	26398	3444	935	136	5878	244	1	FALSE	0.839111	1	0	cation binding	lhycca1_RNA
GO:0005506	26398	279	935	8	1775	66	1	FALSE	0.839283	1	0	iron ion binding	lhycca1_RNA
GO:0009739	26398	151	935	6	2131	115	4	FALSE	0.839315	1	4.83197e-236	response to gibberellin	lhycca1_RNA
GO:0048608	26398	1278	935	48	3045	126	3	FALSE	0.83949	1	0	reproductive structure development	lhycca1_RNA
GO:0001883	26398	288	935	10	293	10	1	FALSE	0.839585	1	5.75098e-11	purine nucleoside binding	lhycca1_RNA
GO:0006891	26398	38	935	1	105	4	1	FALSE	0.839656	1	1.76394e-29	intra-Golgi vesicle-mediated transport	lhycca1_RNA
GO:0031902	26398	58	935	2	165	8	2	FALSE	0.839705	1	5.31537e-46	late endosome membrane	lhycca1_RNA
GO:0044036	26398	157	935	5	7180	322	2	FALSE	0.839888	1	0	cell wall macromolecule metabolic process	lhycca1_RNA
GO:0004003	26398	23	935	1	155	11	3	FALSE	0.83989	1	6.03636e-28	ATP-dependent DNA helicase activity	lhycca1_RNA
GO:0016043	26398	2554	935	102	12011	520	2	FALSE	0.839901	1	0	cellular component organization	lhycca1_RNA
GO:0042593	26398	21	935	1	25	1	1	FALSE	0.84	1	7.90514e-05	glucose homeostasis	lhycca1_RNA
GO:0010410	26398	95	935	3	117	4	1	FALSE	0.840157	1	2.92471e-24	hemicellulose metabolic process	lhycca1_RNA
GO:0042555	26398	26	935	1	1317	89	2	FALSE	0.840759	1	4.02031e-55	MCM complex	lhycca1_RNA
GO:0097373	26398	26	935	1	1317	89	1	FALSE	0.840759	1	4.02031e-55	MCM core complex	lhycca1_RNA
GO:0042646	26398	31	935	1	5435	312	5	FALSE	0.840853	1	1.44898e-82	plastid nucleoid	lhycca1_RNA
GO:0019684	26398	130	935	10	464	44	2	FALSE	0.840856	1	7.32145e-119	photosynthesis, light reaction	lhycca1_RNA
GO:0051246	26398	424	935	16	6209	288	3	FALSE	0.840869	1	0	regulation of protein metabolic process	lhycca1_RNA
GO:0009648	26398	100	935	3	728	32	1	FALSE	0.841007	1	7.15132e-126	photoperiodism	lhycca1_RNA
GO:0005388	26398	18	935	1	122	11	3	FALSE	0.841054	1	6.67725e-22	calcium-transporting ATPase activity	lhycca1_RNA
GO:0009898	26398	78	935	2	5234	217	3	FALSE	0.841231	1	1.71947e-175	cytoplasmic side of plasma membrane	lhycca1_RNA
GO:1900140	26398	78	935	2	410	16	2	FALSE	0.842822	1	4.5671e-86	regulation of seedling development	lhycca1_RNA
GO:0044093	26398	191	935	5	22729	847	2	FALSE	0.8437	1	0	positive regulation of molecular function	lhycca1_RNA
GO:1902903	26398	49	935	1	347	12	2	FALSE	0.844143	1	7.13862e-61	regulation of supramolecular fiber organization	lhycca1_RNA
GO:0051346	26398	46	935	1	3371	133	3	FALSE	0.84501	1	3.95925e-105	negative regulation of hydrolase activity	lhycca1_RNA
GO:0009112	26398	42	935	2	1920	147	2	FALSE	0.845072	1	2.7874e-87	nucleobase metabolic process	lhycca1_RNA
GO:0033500	26398	25	935	1	346	24	1	FALSE	0.845128	1	1.25752e-38	carbohydrate homeostasis	lhycca1_RNA
GO:0016602	26398	18	935	1	80	7	1	FALSE	0.845187	1	2.8152e-18	CCAAT-binding factor complex	lhycca1_RNA
GO:0009570	26398	736	935	49	1431	104	2	FALSE	0.845334	1	0	chloroplast stroma	lhycca1_RNA
GO:0061727	26398	11	935	1	13	1	2	FALSE	0.846154	1	0.0128205	methylglyoxal catabolic process to lactate	lhycca1_RNA
GO:0048232	26398	44	935	1	52	1	1	FALSE	0.846154	1	1.32884e-09	male gamete generation	lhycca1_RNA
GO:0006595	26398	20	935	1	55	4	1	FALSE	0.846476	1	1.98005e-15	polyamine metabolic process	lhycca1_RNA
GO:0012501	26398	141	935	6	187	9	1	FALSE	0.846907	1	7.28421e-45	programmed cell death	lhycca1_RNA
GO:0071427	26398	27	935	2	44	4	1	FALSE	0.84722	1	1.45697e-12	mRNA-containing ribonucleoprotein complex export from nucleus	lhycca1_RNA
GO:0006259	26398	533	935	20	6842	311	2	FALSE	0.847628	1	0	DNA metabolic process	lhycca1_RNA
GO:0071900	26398	53	935	1	829	28	2	FALSE	0.847679	1	4.84371e-85	regulation of protein serine/threonine kinase activity	lhycca1_RNA
GO:0010200	26398	133	935	5	1516	80	2	FALSE	0.848222	1	5.37905e-195	response to chitin	lhycca1_RNA
GO:0009909	26398	147	935	4	731	28	4	FALSE	0.848304	1	1.23425e-158	regulation of flower development	lhycca1_RNA
GO:0010218	26398	59	935	1	221	6	1	FALSE	0.848719	1	3.37877e-55	response to far red light	lhycca1_RNA
GO:0072507	26398	53	935	2	212	12	2	FALSE	0.849435	1	2.66109e-51	divalent inorganic cation homeostasis	lhycca1_RNA
GO:0051287	26398	68	935	2	3122	151	2	FALSE	0.849945	1	1.23657e-141	NAD binding	lhycca1_RNA
GO:0009630	26398	67	935	2	89	3	2	FALSE	0.850155	1	2.48326e-21	gravitropism	lhycca1_RNA
GO:0071482	26398	130	935	4	732	32	2	FALSE	0.850575	1	5.2663e-148	cellular response to light stimulus	lhycca1_RNA
GO:0048573	26398	91	935	2	1722	62	3	FALSE	0.851075	1	5.05031e-154	photoperiodism, flowering	lhycca1_RNA
GO:0009873	26398	184	935	6	846	37	3	FALSE	0.851467	1	1.14181e-191	ethylene-activated signaling pathway	lhycca1_RNA
GO:0009173	26398	16	935	1	212	23	2	FALSE	0.851934	1	2.2454e-24	pyrimidine ribonucleoside monophosphate metabolic process	lhycca1_RNA
GO:0033178	26398	23	935	1	537	42	2	FALSE	0.852556	1	6.77044e-41	proton-transporting two-sector ATPase complex, catalytic domain	lhycca1_RNA
GO:0061733	26398	29	935	1	34	1	1	FALSE	0.852941	1	3.59381e-06	peptide-lysine-N-acetyltransferase activity	lhycca1_RNA
GO:0035195	26398	30	935	2	754	81	3	FALSE	0.853069	1	2.27199e-54	gene silencing by miRNA	lhycca1_RNA
GO:0034762	26398	80	935	2	1341	55	2	FALSE	0.853317	1	5.06599e-131	regulation of transmembrane transport	lhycca1_RNA
GO:0007623	26398	134	935	2	145	2	1	FALSE	0.853544	1	9.88477e-17	circadian rhythm	lhycca1_RNA
GO:0043436	26398	1127	935	58	1130	58	1	FALSE	0.853663	1	4.16936e-09	oxoacid metabolic process	lhycca1_RNA
GO:0006221	26398	33	935	2	212	20	3	FALSE	0.854427	1	2.04731e-39	pyrimidine nucleotide biosynthetic process	lhycca1_RNA
GO:0015893	26398	82	935	2	1297	52	2	FALSE	0.854467	1	3.5647e-132	drug transport	lhycca1_RNA
GO:0000975	26398	1741	935	60	2600	96	2	FALSE	0.854647	1	0	regulatory region DNA binding	lhycca1_RNA
GO:0045165	26398	53	935	1	977	34	2	FALSE	0.854862	1	6.17071e-89	cell fate commitment	lhycca1_RNA
GO:0030163	26398	470	935	20	4012	207	2	FALSE	0.855013	1	0	protein catabolic process	lhycca1_RNA
GO:0022603	26398	128	935	4	1291	59	2	FALSE	0.855065	1	1.64669e-180	regulation of anatomical structure morphogenesis	lhycca1_RNA
GO:0008441	26398	9	935	1	15	2	1	FALSE	0.857143	1	0.0001998	3'(2'),5'-bisphosphate nucleotidase activity	lhycca1_RNA
GO:0051596	26398	12	935	1	14	1	3	FALSE	0.857143	1	0.010989	methylglyoxal catabolic process	lhycca1_RNA
GO:0006796	26398	2251	935	105	2310	109	1	FALSE	0.857331	1	1.03121e-118	phosphate-containing compound metabolic process	lhycca1_RNA
GO:0044743	26398	67	935	2	223	10	4	FALSE	0.857403	1	1.09047e-58	protein transmembrane import into intracellular organelle	lhycca1_RNA
GO:0009147	26398	15	935	1	179	21	1	FALSE	0.858383	1	3.85149e-22	pyrimidine nucleoside triphosphate metabolic process	lhycca1_RNA
GO:0060918	26398	99	935	5	102	5	1	FALSE	0.858707	1	5.82411e-06	auxin transport	lhycca1_RNA
GO:0009723	26398	305	935	13	1611	86	1	FALSE	0.858847	1	0	response to ethylene	lhycca1_RNA
GO:0005887	26398	184	935	5	7536	298	3	FALSE	0.859246	1	0	integral component of plasma membrane	lhycca1_RNA
GO:0044703	26398	156	935	4	2869	110	2	FALSE	0.859646	1	2.1455e-262	multi-organism reproductive process	lhycca1_RNA
GO:0042044	26398	48	935	1	1296	51	1	FALSE	0.859652	1	1.17915e-88	fluid transport	lhycca1_RNA
GO:0071577	26398	24	935	1	368	28	2	FALSE	0.859696	1	3.50948e-38	zinc II ion transmembrane transport	lhycca1_RNA
GO:0042743	26398	109	935	4	176	8	1	FALSE	0.860211	1	2.66086e-50	hydrogen peroxide metabolic process	lhycca1_RNA
GO:0044440	26398	154	935	6	449	23	2	FALSE	0.860294	1	1.04471e-124	endosomal part	lhycca1_RNA
GO:0007169	26398	130	935	5	212	10	1	FALSE	0.860655	1	6.4941e-61	transmembrane receptor protein tyrosine kinase signaling pathway	lhycca1_RNA
GO:0006766	26398	85	935	3	1631	90	1	FALSE	0.861392	1	2.28388e-144	vitamin metabolic process	lhycca1_RNA
GO:0006535	26398	15	935	1	40	4	2	FALSE	0.861582	1	2.48599e-11	cysteine biosynthetic process from serine	lhycca1_RNA
GO:0009606	26398	80	935	2	1523	64	1	FALSE	0.861811	1	1.43197e-135	tropism	lhycca1_RNA
GO:0072509	26398	90	935	4	336	21	2	FALSE	0.862095	1	3.24202e-84	divalent inorganic cation transmembrane transporter activity	lhycca1_RNA
GO:0007276	26398	52	935	1	1603	59	3	FALSE	0.862253	1	4.10453e-99	gamete generation	lhycca1_RNA
GO:1902589	26398	315	935	10	5540	233	2	FALSE	0.862949	1	0	single-organism organelle organization	lhycca1_RNA
GO:0016746	26398	391	935	11	3768	138	1	FALSE	0.863348	1	0	transferase activity, transferring acyl groups	lhycca1_RNA
GO:0006475	26398	53	935	2	57	2	1	FALSE	0.863409	1	2.53158e-06	internal protein amino acid acetylation	lhycca1_RNA
GO:0043624	26398	55	935	4	57	4	1	FALSE	0.863409	1	0.000626566	cellular protein complex disassembly	lhycca1_RNA
GO:0019216	26398	60	935	1	3919	127	2	FALSE	0.863559	1	3.36362e-134	regulation of lipid metabolic process	lhycca1_RNA
GO:1901698	26398	260	935	10	2883	146	1	FALSE	0.863688	1	0	response to nitrogen compound	lhycca1_RNA
GO:0097435	26398	113	935	3	5966	253	2	FALSE	0.864893	1	1.4451e-242	supramolecular fiber organization	lhycca1_RNA
GO:0006144	26398	19	935	1	279	27	2	FALSE	0.865039	1	7.77824e-30	purine nucleobase metabolic process	lhycca1_RNA
GO:0005788	26398	38	935	1	2023	103	3	FALSE	0.865289	1	1.74798e-81	endoplasmic reticulum lumen	lhycca1_RNA
GO:0072511	26398	106	935	4	618	34	1	FALSE	0.865366	1	2.33884e-122	divalent inorganic cation transport	lhycca1_RNA
GO:0098762	26398	57	935	1	146	4	2	FALSE	0.865578	1	5.69377e-42	meiotic cell cycle phase	lhycca1_RNA
GO:0007127	26398	57	935	1	146	4	2	FALSE	0.865578	1	5.69377e-42	meiosis I	lhycca1_RNA
GO:0007126	26398	146	935	4	350	13	3	FALSE	0.865719	1	1.26074e-102	meiotic nuclear division	lhycca1_RNA
GO:0046496	26398	114	935	8	116	8	1	FALSE	0.866267	1	0.000149925	nicotinamide nucleotide metabolic process	lhycca1_RNA
GO:0015662	26398	49	935	4	95	10	1	FALSE	0.866297	1	3.24022e-28	ATPase activity, coupled to transmembrane movement of ions, phosphorylative mechanism	lhycca1_RNA
GO:0051493	26398	59	935	1	298	9	2	FALSE	0.866832	1	6.88923e-64	regulation of cytoskeleton organization	lhycca1_RNA
GO:0001882	26398	293	935	10	7027	320	4	FALSE	0.866981	1	0	nucleoside binding	lhycca1_RNA
GO:0043234	26398	1317	935	89	2411	175	1	FALSE	0.868205	1	0	protein complex	lhycca1_RNA
GO:0018209	26398	80	935	2	373	15	1	FALSE	0.868977	1	1.23228e-83	peptidyl-serine modification	lhycca1_RNA
GO:0030687	26398	10	935	1	32	5	1	FALSE	0.86923	1	1.55009e-08	preribosome, large subunit precursor	lhycca1_RNA
GO:0032550	26398	288	935	10	292	10	2	FALSE	0.869253	1	3.37007e-09	purine ribonucleoside binding	lhycca1_RNA
GO:0044421	26398	136	935	3	25354	908	2	FALSE	0.869423	1	0	extracellular region part	lhycca1_RNA
GO:0006222	26398	15	935	1	24	2	4	FALSE	0.869565	1	7.64816e-07	UMP biosynthetic process	lhycca1_RNA
GO:0032040	26398	17	935	2	32	5	2	FALSE	0.869855	1	1.76765e-09	small-subunit processome	lhycca1_RNA
GO:0009174	26398	15	935	1	133	16	3	FALSE	0.869943	1	4.11884e-20	pyrimidine ribonucleoside monophosphate biosynthetic process	lhycca1_RNA
GO:0019827	26398	49	935	1	3187	129	3	FALSE	0.870018	1	1.90308e-109	stem cell population maintenance	lhycca1_RNA
GO:0048764	26398	98	935	2	105	2	2	FALSE	0.870513	1	4.39353e-11	trichoblast maturation	lhycca1_RNA
GO:0033013	26398	97	935	3	5745	287	4	FALSE	0.870572	1	4.85253e-213	tetrapyrrole metabolic process	lhycca1_RNA
GO:0009311	26398	91	935	3	532	27	1	FALSE	0.870808	1	4.20225e-105	oligosaccharide metabolic process	lhycca1_RNA
GO:0098661	26398	61	935	2	668	37	3	FALSE	0.870925	1	4.18348e-88	inorganic anion transmembrane transport	lhycca1_RNA
GO:0045892	26398	207	935	5	2706	96	5	FALSE	0.870948	1	1.21534615E-316	negative regulation of transcription, DNA-templated	lhycca1_RNA
GO:0006826	26398	25	935	1	89	6	1	FALSE	0.87098	1	1.19226e-22	iron ion transport	lhycca1_RNA
GO:0019898	26398	122	935	3	5422	216	1	FALSE	0.87125	1	1.05379e-252	extrinsic component of membrane	lhycca1_RNA
GO:0009205	26398	165	935	19	176	21	2	FALSE	0.871271	1	1.094e-17	purine ribonucleoside triphosphate metabolic process	lhycca1_RNA
GO:0004364	26398	54	935	1	136	4	1	FALSE	0.871712	1	2.999e-39	glutathione transferase activity	lhycca1_RNA
GO:0005764	26398	34	935	1	39	1	1	FALSE	0.871795	1	1.73684e-06	lysosome	lhycca1_RNA
GO:0006635	26398	34	935	1	39	1	2	FALSE	0.871795	1	1.73684e-06	fatty acid beta-oxidation	lhycca1_RNA
GO:0071478	26398	134	935	4	813	36	2	FALSE	0.872009	1	2.465e-157	cellular response to radiation	lhycca1_RNA
GO:0006473	26398	57	935	2	61	2	1	FALSE	0.872131	1	1.91624e-06	protein acetylation	lhycca1_RNA
GO:0010286	26398	45	935	2	197	14	1	FALSE	0.873092	1	1.56742e-45	heat acclimation	lhycca1_RNA
GO:0048580	26398	324	935	10	1656	67	2	FALSE	0.874023	1	0	regulation of post-embryonic development	lhycca1_RNA
GO:0051510	26398	45	935	1	422	18	4	FALSE	0.874352	1	9.89516e-62	regulation of unidimensional cell growth	lhycca1_RNA
GO:0019001	26398	308	935	11	2411	113	1	FALSE	0.874635	1	0	guanyl nucleotide binding	lhycca1_RNA
GO:0015166	26398	7	935	1	8	1	2	FALSE	0.875	1	0.125	polyol transmembrane transporter activity	lhycca1_RNA
GO:0032561	26398	308	935	11	2409	113	2	FALSE	0.875322	1	0	guanyl ribonucleotide binding	lhycca1_RNA
GO:0010389	26398	16	935	1	33	3	3	FALSE	0.875367	1	8.57043e-10	regulation of G2/M transition of mitotic cell cycle	lhycca1_RNA
GO:0070085	26398	113	935	3	4132	179	1	FALSE	0.875432	1	2.47541e-224	glycosylation	lhycca1_RNA
GO:0009658	26398	147	935	9	199	14	1	FALSE	0.875538	1	3.533e-49	chloroplast organization	lhycca1_RNA
GO:0043547	26398	73	935	2	172	7	3	FALSE	0.876178	1	1.95441e-50	positive regulation of GTPase activity	lhycca1_RNA
GO:0090174	26398	108	935	2	343	10	3	FALSE	0.876184	1	3.45862e-92	organelle membrane fusion	lhycca1_RNA
GO:0017076	26398	2411	935	113	3079	151	1	FALSE	0.876387	1	0	purine nucleotide binding	lhycca1_RNA
GO:0098727	26398	49	935	1	3256	135	1	FALSE	0.876404	1	6.61017e-110	maintenance of cell number	lhycca1_RNA
GO:0085029	26398	37	935	1	582	31	2	FALSE	0.876623	1	2.20948e-59	extracellular matrix assembly	lhycca1_RNA
GO:0043254	26398	61	935	1	505	16	3	FALSE	0.876698	1	2.78879e-80	regulation of protein complex assembly	lhycca1_RNA
GO:0030154	26398	756	935	24	977	34	1	FALSE	0.877571	1	4.59151e-226	cell differentiation	lhycca1_RNA
GO:0042752	26398	55	935	1	5362	200	2	FALSE	0.877729	1	1.29239e-132	regulation of circadian rhythm	lhycca1_RNA
GO:0006874	26398	30	935	1	104	6	3	FALSE	0.877914	1	8.51951e-27	cellular calcium ion homeostasis	lhycca1_RNA
GO:0051716	26398	2772	935	108	13309	569	2	FALSE	0.878088	1	0	cellular response to stimulus	lhycca1_RNA
GO:0009611	26398	214	935	7	3367	156	1	FALSE	0.878549	1	0	response to wounding	lhycca1_RNA
GO:0004175	26398	250	935	10	470	23	1	FALSE	0.879252	1	2.31981e-140	endopeptidase activity	lhycca1_RNA
GO:0035251	26398	136	935	3	290	9	2	FALSE	0.879463	1	1.87439e-86	UDP-glucosyltransferase activity	lhycca1_RNA
GO:0004553	26398	395	935	7	428	8	1	FALSE	0.879508	1	4.47617e-50	hydrolase activity, hydrolyzing O-glycosyl compounds	lhycca1_RNA
GO:0016050	26398	193	935	5	1546	59	1	FALSE	0.87955	1	5.67169e-252	vesicle organization	lhycca1_RNA
GO:0044848	26398	57	935	1	23024	839	1	FALSE	0.879789	1	9.85301e-173	biological phase	lhycca1_RNA
GO:0016757	26398	643	935	19	3768	138	1	FALSE	0.879861	1	0	transferase activity, transferring glycosyl groups	lhycca1_RNA
GO:0048437	26398	219	935	7	2024	91	3	FALSE	0.879954	1	1.8757e-300	floral organ development	lhycca1_RNA
GO:0055046	26398	51	935	1	2775	112	2	FALSE	0.880045	1	6.0953e-110	microgametogenesis	lhycca1_RNA
GO:0009209	26398	13	935	1	99	14	3	FALSE	0.880572	1	1.61651e-16	pyrimidine ribonucleoside triphosphate biosynthetic process	lhycca1_RNA
GO:0071214	26398	200	935	6	3996	175	2	FALSE	0.880811	1	0	cellular response to abiotic stimulus	lhycca1_RNA
GO:0009084	26398	32	935	1	218	13	2	FALSE	0.880921	1	4.25642e-39	glutamine family amino acid biosynthetic process	lhycca1_RNA
GO:0002020	26398	52	935	1	599	23	1	FALSE	0.881155	1	2.95562e-76	protease binding	lhycca1_RNA
GO:0044283	26398	664	935	27	2444	118	2	FALSE	0.882169	1	0	small molecule biosynthetic process	lhycca1_RNA
GO:0046323	26398	30	935	1	34	1	1	FALSE	0.882353	1	2.15629e-05	glucose import	lhycca1_RNA
GO:0009933	26398	65	935	2	240	12	2	FALSE	0.883068	1	2.27982e-60	meristem structural organization	lhycca1_RNA
GO:0018205	26398	141	935	4	373	15	1	FALSE	0.883112	1	9.04936e-107	peptidyl-lysine modification	lhycca1_RNA
GO:0006810	26398	2559	935	101	2574	102	1	FALSE	0.883158	1	9.44324e-40	transport	lhycca1_RNA
GO:0031977	26398	95	935	5	462	35	1	FALSE	0.883357	1	2.45449e-101	thylakoid lumen	lhycca1_RNA
GO:0009416	26398	728	935	32	755	34	1	FALSE	0.883423	1	3.44131e-50	response to light stimulus	lhycca1_RNA
GO:0046872	26398	3429	935	135	3444	136	1	FALSE	0.883729	1	1.18525e-41	metal ion binding	lhycca1_RNA
GO:0000323	26398	39	935	1	2821	151	1	FALSE	0.884733	1	7.21879e-89	lytic vacuole	lhycca1_RNA
GO:0051247	26398	123	935	4	4091	210	3	FALSE	0.884957	1	4.30524e-239	positive regulation of protein metabolic process	lhycca1_RNA
GO:0048469	26398	99	935	2	1063	38	3	FALSE	0.885074	1	2.45094e-142	cell maturation	lhycca1_RNA
GO:0045595	26398	57	935	1	5261	195	3	FALSE	0.885207	1	4.35586e-136	regulation of cell differentiation	lhycca1_RNA
GO:0016857	26398	36	935	2	46	3	1	FALSE	0.885375	1	2.45317e-10	racemase and epimerase activity, acting on carbohydrates and derivatives	lhycca1_RNA
GO:0006914	26398	51	935	1	1059	43	1	FALSE	0.885446	1	2.83362e-88	autophagy	lhycca1_RNA
GO:0048519	26398	878	935	26	23024	839	2	FALSE	0.886107	1	0	negative regulation of biological process	lhycca1_RNA
GO:0010090	26398	62	935	1	264	8	3	FALSE	0.886362	1	5.54128e-62	trichome morphogenesis	lhycca1_RNA
GO:0097525	26398	43	935	5	44	5	1	FALSE	0.886364	1	0.0227273	spliceosomal snRNP complex	lhycca1_RNA
GO:0002218	26398	38	935	2	58	4	2	FALSE	0.886476	1	5.41344e-16	activation of innate immune response	lhycca1_RNA
GO:0006857	26398	71	935	2	704	35	1	FALSE	0.886988	1	2.18217e-99	oligopeptide transport	lhycca1_RNA
GO:0032787	26398	493	935	22	995	52	1	FALSE	0.888018	1	1.22997e-298	monocarboxylic acid metabolic process	lhycca1_RNA
GO:0009100	26398	107	935	3	7715	366	3	FALSE	0.889224	1	2.91368e-244	glycoprotein metabolic process	lhycca1_RNA
GO:0048468	26398	302	935	9	3179	131	3	FALSE	0.889243	1	0	cell development	lhycca1_RNA
GO:0031329	26398	59	935	1	4013	146	3	FALSE	0.889507	1	5.28953e-133	regulation of cellular catabolic process	lhycca1_RNA
GO:0009831	26398	26	935	1	75	5	3	FALSE	0.889516	1	9.88808e-21	plant-type cell wall modification involved in multidimensional cell growth	lhycca1_RNA
GO:0048869	26398	977	935	34	6375	264	2	FALSE	0.889634	1	0	cellular developmental process	lhycca1_RNA
GO:0046906	26398	380	935	13	6908	314	2	FALSE	0.89053	1	0	tetrapyrrole binding	lhycca1_RNA
GO:0045229	26398	536	935	17	2554	102	1	FALSE	0.890738	1	0	external encapsulating structure organization	lhycca1_RNA
GO:0008177	26398	7	935	1	11	2	2	FALSE	0.890909	1	0.0030303	succinate dehydrogenase (ubiquinone) activity	lhycca1_RNA
GO:0005686	26398	24	935	2	43	5	1	FALSE	0.891282	1	1.24926e-12	U2 snRNP	lhycca1_RNA
GO:0099513	26398	159	935	6	322	16	3	FALSE	0.891484	1	2.70037e-96	polymeric cytoskeletal fiber	lhycca1_RNA
GO:0071010	26398	14	935	1	102	14	1	FALSE	0.891824	1	1.68185e-17	prespliceosome	lhycca1_RNA
GO:0008213	26398	96	935	2	2397	92	1	FALSE	0.892096	1	2.43012e-174	protein alkylation	lhycca1_RNA
GO:0009932	26398	160	935	5	291	12	1	FALSE	0.892877	1	2.27559e-86	cell tip growth	lhycca1_RNA
GO:0080043	26398	71	935	1	136	3	1	FALSE	0.893474	1	1.91702e-40	quercetin 3-O-glucosyltransferase activity	lhycca1_RNA
GO:0080044	26398	71	935	1	136	3	1	FALSE	0.893474	1	1.91702e-40	quercetin 7-O-glucosyltransferase activity	lhycca1_RNA
GO:0006778	26398	96	935	3	385	19	2	FALSE	0.893478	1	2.65147e-93	porphyrin-containing compound metabolic process	lhycca1_RNA
GO:0005249	26398	42	935	1	47	1	2	FALSE	0.893617	1	6.51916e-07	voltage-gated potassium channel activity	lhycca1_RNA
GO:0042128	26398	42	935	1	47	1	2	FALSE	0.893617	1	6.51916e-07	nitrate assimilation	lhycca1_RNA
GO:0009101	26398	98	935	3	3951	206	3	FALSE	0.893717	1	1.05653e-198	glycoprotein biosynthetic process	lhycca1_RNA
GO:0009582	26398	70	935	2	1990	105	2	FALSE	0.894059	1	4.92018e-131	detection of abiotic stimulus	lhycca1_RNA
GO:1901476	26398	128	935	3	1425	56	2	FALSE	0.894106	1	2.83391e-186	carbohydrate transporter activity	lhycca1_RNA
GO:0009199	26398	174	935	20	179	21	1	FALSE	0.894367	1	6.90851e-10	ribonucleoside triphosphate metabolic process	lhycca1_RNA
GO:0010027	26398	37	935	4	38	4	1	FALSE	0.894737	1	0.0263158	thylakoid membrane organization	lhycca1_RNA
GO:0003924	26398	161	935	6	819	44	1	FALSE	0.894743	1	1.46993e-175	GTPase activity	lhycca1_RNA
GO:0009314	26398	755	935	34	1969	103	1	FALSE	0.894832	1	0	response to radiation	lhycca1_RNA
GO:0042126	26398	42	935	1	1131	58	2	FALSE	0.894943	1	1.72578e-77	nitrate metabolic process	lhycca1_RNA
GO:0072657	26398	44	935	1	422	20	1	FALSE	0.895274	1	8.31194e-61	protein localization to membrane	lhycca1_RNA
GO:0009506	26398	894	935	48	896	48	2	FALSE	0.89567	1	2.49401e-06	plasmodesma	lhycca1_RNA
GO:0010008	26398	151	935	6	1216	71	3	FALSE	0.895917	1	2.15603e-197	endosome membrane	lhycca1_RNA
GO:0033179	26398	12	935	1	35	5	2	FALSE	0.896347	1	1.19839e-09	proton-transporting V-type ATPase, V0 domain	lhycca1_RNA
GO:0006333	26398	49	935	1	334	14	1	FALSE	0.896624	1	5.36497e-60	chromatin assembly or disassembly	lhycca1_RNA
GO:0032879	26398	173	935	4	7432	280	2	FALSE	0.896672	1	0	regulation of localization	lhycca1_RNA
GO:0034249	26398	50	935	2	1192	88	4	FALSE	0.897305	1	1.324e-89	negative regulation of cellular amide metabolic process	lhycca1_RNA
GO:1901419	26398	74	935	2	1005	50	2	FALSE	0.897388	1	3.59747e-114	regulation of response to alcohol	lhycca1_RNA
GO:0005685	26398	15	935	1	43	5	1	FALSE	0.897901	1	6.59924e-12	U1 snRNP	lhycca1_RNA
GO:0000314	26398	23	935	2	160	24	2	FALSE	0.898133	1	2.74869e-28	organellar small ribosomal subunit	lhycca1_RNA
GO:0006165	26398	75	935	6	96	9	2	FALSE	0.898165	1	1.27816e-21	nucleoside diphosphate phosphorylation	lhycca1_RNA
GO:0006508	26398	943	935	43	3769	200	1	FALSE	0.898558	1	0	proteolysis	lhycca1_RNA
GO:0043632	26398	378	935	14	535	23	1	FALSE	0.898581	1	6.32033e-140	modification-dependent macromolecule catabolic process	lhycca1_RNA
GO:0017148	26398	48	935	2	1154	89	6	FALSE	0.898589	1	3.45531e-86	negative regulation of translation	lhycca1_RNA
GO:0016741	26398	280	935	7	3768	138	1	FALSE	0.898599	1	0	transferase activity, transferring one-carbon groups	lhycca1_RNA
GO:0005975	26398	1045	935	39	9965	443	2	FALSE	0.89886	1	0	carbohydrate metabolic process	lhycca1_RNA
GO:0070588	26398	47	935	2	367	28	2	FALSE	0.899124	1	1.62298e-60	calcium ion transmembrane transport	lhycca1_RNA
GO:0016877	26398	58	935	2	251	15	1	FALSE	0.900223	1	1.98469e-58	ligase activity, forming carbon-sulfur bonds	lhycca1_RNA
GO:0036294	26398	30	935	1	70	4	2	FALSE	0.900327	1	1.80676e-20	cellular response to decreased oxygen levels	lhycca1_RNA
GO:0016301	26398	1493	935	59	1809	76	2	FALSE	0.900912	1	0	kinase activity	lhycca1_RNA
GO:0051537	26398	56	935	4	120	12	1	FALSE	0.901201	1	1.34863e-35	2 iron, 2 sulfur cluster binding	lhycca1_RNA
GO:0009828	26398	36	935	1	53	2	1	FALSE	0.901306	1	3.09513e-14	plant-type cell wall loosening	lhycca1_RNA
GO:0060249	26398	37	935	1	529	31	1	FALSE	0.901398	1	8.52457e-58	anatomical structure homeostasis	lhycca1_RNA
GO:0070847	26398	35	935	1	298	18	3	FALSE	0.901749	1	2.08613e-46	core mediator complex	lhycca1_RNA
GO:0030162	26398	84	935	2	1274	57	2	FALSE	0.902332	1	7.9679e-134	regulation of proteolysis	lhycca1_RNA
GO:0030148	26398	27	935	1	1464	120	3	FALSE	0.90278	1	4.70037e-58	sphingolipid biosynthetic process	lhycca1_RNA
GO:0072329	26398	48	935	1	551	25	2	FALSE	0.902922	1	2.71909e-70	monocarboxylic acid catabolic process	lhycca1_RNA
GO:0072594	26398	190	935	7	660	34	2	FALSE	0.903046	1	2.60098e-171	establishment of protein localization to organelle	lhycca1_RNA
GO:0033365	26398	218	935	8	422	20	1	FALSE	0.903157	1	2.99882e-126	protein localization to organelle	lhycca1_RNA
GO:0016881	26398	22	935	1	61	5	1	FALSE	0.90322	1	4.51697e-17	acid-amino acid ligase activity	lhycca1_RNA
GO:0080008	26398	121	935	4	185	8	1	FALSE	0.903401	1	2.49135e-51	Cul4-RING E3 ubiquitin ligase complex	lhycca1_RNA
GO:0044089	26398	48	935	1	1810	85	3	FALSE	0.903678	1	9.96301e-96	positive regulation of cellular component biogenesis	lhycca1_RNA
GO:0009067	26398	46	935	2	198	15	2	FALSE	0.904072	1	3.64148e-46	aspartate family amino acid biosynthetic process	lhycca1_RNA
GO:0001228	26398	50	935	1	418	18	3	FALSE	0.904099	1	5.62935e-66	transcriptional activator activity, RNA polymerase II transcription regulatory region sequence-specific binding	lhycca1_RNA
GO:0000781	26398	30	935	1	82	5	1	FALSE	0.904749	1	4.50072e-23	chromosome, telomeric region	lhycca1_RNA
GO:0005856	26398	322	935	16	1673	107	1	FALSE	0.904788	1	0	cytoskeleton	lhycca1_RNA
GO:0006725	26398	4628	935	202	9516	442	1	FALSE	0.905304	1	0	cellular aromatic compound metabolic process	lhycca1_RNA
GO:0016592	26398	34	935	1	1449	96	3	FALSE	0.905447	1	1.45644e-69	mediator complex	lhycca1_RNA
GO:0032580	26398	35	935	1	370	23	2	FALSE	0.905599	1	7.05251e-50	Golgi cisterna membrane	lhycca1_RNA
GO:0007010	26398	203	935	5	1546	59	1	FALSE	0.905767	1	2.70622e-260	cytoskeleton organization	lhycca1_RNA
GO:0046483	26398	4478	935	195	9516	442	1	FALSE	0.906202	1	0	heterocycle metabolic process	lhycca1_RNA
GO:0044438	26398	47	935	1	11549	567	3	FALSE	0.906602	1	3.26428e-132	microbody part	lhycca1_RNA
GO:0009129	26398	20	935	1	215	23	1	FALSE	0.907081	1	1.35928e-28	pyrimidine nucleoside monophosphate metabolic process	lhycca1_RNA
GO:0032592	26398	29	935	1	395	30	3	FALSE	0.907415	1	1.26693e-44	integral component of mitochondrial membrane	lhycca1_RNA
GO:0015294	26398	127	935	4	529	26	2	FALSE	0.907443	1	5.8288e-126	solute:cation symporter activity	lhycca1_RNA
GO:0071824	26398	84	935	3	468	28	1	FALSE	0.907842	1	4.63779e-95	protein-DNA complex subunit organization	lhycca1_RNA
GO:0009148	26398	14	935	1	102	15	2	FALSE	0.909034	1	1.68185e-17	pyrimidine nucleoside triphosphate biosynthetic process	lhycca1_RNA
GO:0015216	26398	20	935	1	22	1	2	FALSE	0.909091	1	0.004329	purine nucleotide transmembrane transporter activity	lhycca1_RNA
GO:0008143	26398	10	935	1	11	1	1	FALSE	0.909091	1	0.0909091	poly(A) binding	lhycca1_RNA
GO:0090558	26398	244	935	7	564	22	1	FALSE	0.909143	1	8.31024e-167	plant epidermis development	lhycca1_RNA
GO:0019318	26398	72	935	2	122	5	1	FALSE	0.909786	1	1.88596e-35	hexose metabolic process	lhycca1_RNA
GO:0048284	26398	138	935	3	1546	59	1	FALSE	0.91094	1	2.9307e-201	organelle fusion	lhycca1_RNA
GO:0055074	26398	34	935	1	148	9	2	FALSE	0.911525	1	2.93759e-34	calcium ion homeostasis	lhycca1_RNA
GO:0050662	26398	271	935	12	428	23	1	FALSE	0.9118	1	1.70244e-121	coenzyme binding	lhycca1_RNA
GO:1902275	26398	49	935	1	355	16	2	FALSE	0.912176	1	2.14777e-61	regulation of chromatin organization	lhycca1_RNA
GO:0009523	26398	66	935	4	91	7	1	FALSE	0.912899	1	6.24515e-23	photosystem II	lhycca1_RNA
GO:1903507	26398	227	935	5	2591	91	3	FALSE	0.912944	1	0	negative regulation of nucleic acid-templated transcription	lhycca1_RNA
GO:0000956	26398	57	935	3	66	4	1	FALSE	0.913462	1	2.70167e-11	nuclear-transcribed mRNA catabolic process	lhycca1_RNA
GO:1901701	26398	614	935	25	1970	98	2	FALSE	0.913798	1	0	cellular response to oxygen-containing compound	lhycca1_RNA
GO:0019783	26398	63	935	1	139	4	1	FALSE	0.913846	1	3.88759e-41	ubiquitin-like protein-specific protease activity	lhycca1_RNA
GO:0090150	26398	44	935	1	649	34	2	FALSE	0.913891	1	2.15531e-69	establishment of protein localization to membrane	lhycca1_RNA
GO:1902679	26398	227	935	5	2667	94	5	FALSE	0.914184	1	0	negative regulation of RNA biosynthetic process	lhycca1_RNA
GO:0080167	26398	128	935	4	1969	103	1	FALSE	0.914262	1	5.69467e-205	response to karrikin	lhycca1_RNA
GO:0043565	26398	1804	935	61	2600	96	1	FALSE	0.914372	1	0	sequence-specific DNA binding	lhycca1_RNA
GO:0005778	26398	43	935	1	47	1	2	FALSE	0.914894	1	5.60648e-06	peroxisomal membrane	lhycca1_RNA
GO:0009451	26398	232	935	6	5505	223	2	FALSE	0.915594	1	0	RNA modification	lhycca1_RNA
GO:0045026	26398	77	935	1	109	2	1	FALSE	0.915732	1	2.64584e-28	plasma membrane fusion	lhycca1_RNA
GO:0034765	26398	78	935	2	842	42	3	FALSE	0.916313	1	3.00899e-112	regulation of ion transmembrane transport	lhycca1_RNA
GO:0044257	26398	441	935	18	3420	182	3	FALSE	0.916504	1	0	cellular protein catabolic process	lhycca1_RNA
GO:1905360	26398	70	935	2	826	46	1	FALSE	0.916604	1	1.57308e-103	GTPase complex	lhycca1_RNA
GO:0009744	26398	59	935	5	60	5	1	FALSE	0.916667	1	0.0166667	response to sucrose	lhycca1_RNA
GO:0048278	26398	66	935	1	385	13	2	FALSE	0.916893	1	4.62745e-76	vesicle docking	lhycca1_RNA
GO:0042401	26398	38	935	2	55	4	2	FALSE	0.917257	1	1.46524e-14	cellular biogenic amine biosynthetic process	lhycca1_RNA
GO:0006906	26398	107	935	2	384	13	3	FALSE	0.917442	1	4.68814e-98	vesicle fusion	lhycca1_RNA
GO:0071941	26398	47	935	1	5512	284	1	FALSE	0.917665	1	4.53469e-117	nitrogen cycle metabolic process	lhycca1_RNA
GO:0005102	26398	56	935	1	3881	169	1	FALSE	0.918852	1	1.10709e-126	receptor binding	lhycca1_RNA
GO:0010256	26398	61	935	1	2554	102	1	FALSE	0.919255	1	1.50903e-124	endomembrane system organization	lhycca1_RNA
GO:0015995	26398	60	935	1	5183	212	5	FALSE	0.919577	1	1.56381e-141	chlorophyll biosynthetic process	lhycca1_RNA
GO:0051015	26398	35	935	1	133	8	2	FALSE	0.919681	1	6.54954e-33	actin filament binding	lhycca1_RNA
GO:0048653	26398	61	935	1	3383	136	5	FALSE	0.92001	1	4.51256e-132	anther development	lhycca1_RNA
GO:0005654	26398	348	935	16	1244	74	2	FALSE	0.920464	1	2.3974E-319	nucleoplasm	lhycca1_RNA
GO:0044839	26398	19	935	1	42	4	1	FALSE	0.920888	1	2.23826e-12	cell cycle G2/M phase transition	lhycca1_RNA
GO:0034440	26398	49	935	1	1845	92	2	FALSE	0.921169	1	1.07043e-97	lipid oxidation	lhycca1_RNA
GO:0009308	26398	107	935	5	1898	144	1	FALSE	0.921504	1	4.30107e-178	amine metabolic process	lhycca1_RNA
GO:0006633	26398	173	935	3	705	21	3	FALSE	0.921885	1	7.09311e-170	fatty acid biosynthetic process	lhycca1_RNA
GO:0044439	26398	47	935	1	232	11	2	FALSE	0.922118	1	2.56417e-50	peroxisomal part	lhycca1_RNA
GO:0019900	26398	135	935	3	599	23	1	FALSE	0.922186	1	3.88887e-138	kinase binding	lhycca1_RNA
GO:0019941	26398	376	935	14	434	18	2	FALSE	0.922552	1	1.34648e-73	modification-dependent protein catabolic process	lhycca1_RNA
GO:0009130	26398	19	935	1	136	16	2	FALSE	0.923001	1	1.31981e-23	pyrimidine nucleoside monophosphate biosynthetic process	lhycca1_RNA
GO:0052545	26398	36	935	1	39	1	1	FALSE	0.923077	1	0.000109421	callose localization	lhycca1_RNA
GO:0052552	26398	12	935	1	13	1	2	FALSE	0.923077	1	0.0769231	modulation by organism of immune response of other organism involved in symbiotic interaction	lhycca1_RNA
GO:0052553	26398	12	935	1	13	1	3	FALSE	0.923077	1	0.0769231	modulation by symbiont of host immune response	lhycca1_RNA
GO:0052564	26398	12	935	1	13	1	1	FALSE	0.923077	1	0.0769231	response to immune response of other organism involved in symbiotic interaction	lhycca1_RNA
GO:0052572	26398	12	935	1	13	1	2	FALSE	0.923077	1	0.0769231	response to host immune response	lhycca1_RNA
GO:0043130	26398	25	935	2	26	2	1	FALSE	0.923077	1	0.0384615	ubiquitin binding	lhycca1_RNA
GO:0099500	26398	77	935	1	107	2	3	FALSE	0.923294	1	3.1398e-27	vesicle fusion to plasma membrane	lhycca1_RNA
GO:0008017	26398	109	935	4	121	5	1	FALSE	0.923512	1	8.54442e-17	microtubule binding	lhycca1_RNA
GO:0042651	26398	421	935	32	422	32	1	FALSE	0.924171	1	0.00236967	thylakoid membrane	lhycca1_RNA
GO:0031903	26398	43	935	1	1395	80	4	FALSE	0.924204	1	7.05471e-83	microbody membrane	lhycca1_RNA
GO:0009813	26398	85	935	2	5201	253	2	FALSE	0.924521	1	7.62343e-188	flavonoid biosynthetic process	lhycca1_RNA
GO:0004185	26398	55	935	3	63	4	2	FALSE	0.924907	1	2.58205e-10	serine-type carboxypeptidase activity	lhycca1_RNA
GO:0043231	26398	17686	935	698	17978	714	2	FALSE	0.92498	1	0	intracellular membrane-bounded organelle	lhycca1_RNA
GO:0044242	26398	71	935	1	1793	63	3	FALSE	0.925088	1	3.43099e-129	cellular lipid catabolic process	lhycca1_RNA
GO:0018393	26398	51	935	2	53	2	2	FALSE	0.925254	1	0.000725689	internal peptidyl-lysine acetylation	lhycca1_RNA
GO:0051301	26398	348	935	10	4929	206	1	FALSE	0.925963	1	0	cell division	lhycca1_RNA
GO:0097164	26398	49	935	1	5512	284	1	FALSE	0.926001	1	3.57178e-121	ammonium ion metabolic process	lhycca1_RNA
GO:0008299	26398	172	935	5	5162	250	3	FALSE	0.926273	1	0	isoprenoid biosynthetic process	lhycca1_RNA
GO:0006511	26398	374	935	14	376	14	1	FALSE	0.926823	1	1.41844e-05	ubiquitin-dependent protein catabolic process	lhycca1_RNA
GO:0032940	26398	100	935	2	4930	206	2	FALSE	0.926931	1	1.33147e-211	secretion by cell	lhycca1_RNA
GO:0046394	26398	547	935	24	995	52	2	FALSE	0.927034	1	1.63145e-296	carboxylic acid biosynthetic process	lhycca1_RNA
GO:0099023	26398	57	935	2	2411	175	1	FALSE	0.927876	1	1.29498e-116	tethering complex	lhycca1_RNA
GO:0098573	26398	32	935	1	395	30	3	FALSE	0.928419	1	7.75372e-48	intrinsic component of mitochondrial membrane	lhycca1_RNA
GO:0006189	26398	13	935	1	14	1	1	FALSE	0.928571	1	0.0714286	'de novo' IMP biosynthetic process	lhycca1_RNA
GO:1901068	26398	17	935	1	30	3	1	FALSE	0.929557	1	8.35004e-09	guanosine-containing compound metabolic process	lhycca1_RNA
GO:0006261	26398	95	935	4	140	8	1	FALSE	0.929664	1	9.17913e-38	DNA-dependent DNA replication	lhycca1_RNA
GO:0048585	26398	165	935	4	6392	275	3	FALSE	0.930135	1	0	negative regulation of response to stimulus	lhycca1_RNA
GO:0015144	26398	127	935	3	925	40	3	FALSE	0.930556	1	5.24192e-160	carbohydrate transmembrane transporter activity	lhycca1_RNA
GO:0051254	26398	393	935	11	3441	138	4	FALSE	0.930608	1	0	positive regulation of RNA metabolic process	lhycca1_RNA
GO:0044212	26398	1739	935	60	1741	60	1	FALSE	0.932243	1	6.6021e-07	transcription regulatory region DNA binding	lhycca1_RNA
GO:0051188	26398	226	935	7	5218	255	2	FALSE	0.932465	1	0	cofactor biosynthetic process	lhycca1_RNA
GO:0052689	26398	381	935	11	1208	48	1	FALSE	0.932803	1	0	carboxylic ester hydrolase activity	lhycca1_RNA
GO:0015079	26398	83	935	3	331	21	3	FALSE	0.932902	1	2.19203e-80	potassium ion transmembrane transporter activity	lhycca1_RNA
GO:0016740	26398	3768	935	138	9019	362	1	FALSE	0.932956	1	0	transferase activity	lhycca1_RNA
GO:0009404	26398	59	935	1	10803	483	3	FALSE	0.933204	1	1.70535e-158	toxin metabolic process	lhycca1_RNA
GO:0009086	26398	26	935	1	74	6	3	FALSE	0.933757	1	1.51348e-20	methionine biosynthetic process	lhycca1_RNA
GO:0043648	26398	80	935	2	995	52	1	FALSE	0.934063	1	2.79527e-120	dicarboxylic acid metabolic process	lhycca1_RNA
GO:0009851	26398	54	935	1	5136	251	3	FALSE	0.934132	1	1.2912e-129	auxin biosynthetic process	lhycca1_RNA
GO:0044042	26398	217	935	4	430	12	1	FALSE	0.934146	1	9.55454e-129	glucan metabolic process	lhycca1_RNA
GO:0010026	26398	83	935	1	783	24	2	FALSE	0.934908	1	2.35174e-114	trichome differentiation	lhycca1_RNA
GO:0061640	26398	84	935	3	95	4	1	FALSE	0.935317	1	1.28068e-14	cytoskeleton-dependent cytokinesis	lhycca1_RNA
GO:0006869	26398	193	935	5	1842	80	3	FALSE	0.935376	1	1.45866e-267	lipid transport	lhycca1_RNA
GO:0044264	26398	273	935	8	7058	321	3	FALSE	0.935415	1	0	cellular polysaccharide metabolic process	lhycca1_RNA
GO:0046148	26398	154	935	4	186	6	1	FALSE	0.935557	1	1.06029e-36	pigment biosynthetic process	lhycca1_RNA
GO:0043085	26398	180	935	4	9027	363	3	FALSE	0.935588	1	0	positive regulation of catalytic activity	lhycca1_RNA
GO:0071103	26398	107	935	2	508	19	1	FALSE	0.935714	1	6.15136e-113	DNA conformation change	lhycca1_RNA
GO:0000904	26398	224	935	6	467	18	2	FALSE	0.935761	1	1.0459e-139	cell morphogenesis involved in differentiation	lhycca1_RNA
GO:0045330	26398	66	935	1	1208	48	1	FALSE	0.936222	1	1.27334e-110	aspartyl esterase activity	lhycca1_RNA
GO:0005984	26398	65	935	1	5023	207	3	FALSE	0.936289	1	3.42245e-150	disaccharide metabolic process	lhycca1_RNA
GO:0010876	26398	217	935	6	970	42	1	FALSE	0.936335	1	3.82214e-223	lipid localization	lhycca1_RNA
GO:0072503	26398	41	935	1	129	7	2	FALSE	0.936484	1	1.24733e-34	cellular divalent inorganic cation homeostasis	lhycca1_RNA
GO:0006643	26398	92	935	1	690	19	1	FALSE	0.936568	1	4.7888e-117	membrane lipid metabolic process	lhycca1_RNA
GO:0018022	26398	70	935	1	167	5	2	FALSE	0.936753	1	7.6632e-49	peptidyl-lysine methylation	lhycca1_RNA
GO:0045017	26398	90	935	2	5212	252	3	FALSE	0.937148	1	9.48825e-197	glycerolipid biosynthetic process	lhycca1_RNA
GO:0016308	26398	15	935	1	16	1	1	FALSE	0.9375	1	0.0625	1-phosphatidylinositol-4-phosphate 5-kinase activity	lhycca1_RNA
GO:0007154	26398	2163	935	81	11996	519	1	FALSE	0.938641	1	0	cell communication	lhycca1_RNA
GO:0046903	26398	109	935	2	1296	51	1	FALSE	0.939207	1	8.23134e-162	secretion	lhycca1_RNA
GO:0009765	26398	43	935	2	363	35	2	FALSE	0.940078	1	6.76601e-57	photosynthesis, light harvesting	lhycca1_RNA
GO:1990837	26398	1735	935	59	1876	67	2	FALSE	0.940695	1	1.24935e-216	sequence-specific double-stranded DNA binding	lhycca1_RNA
GO:0009089	26398	16	935	1	17	1	2	FALSE	0.941176	1	0.0588235	lysine biosynthetic process via diaminopimelate	lhycca1_RNA
GO:0015405	26398	255	935	15	256	15	1	FALSE	0.941406	1	0.00390625	P-P-bond-hydrolysis-driven transmembrane transporter activity	lhycca1_RNA
GO:1902749	26398	17	935	1	35	4	2	FALSE	0.941558	1	2.20382e-10	regulation of cell cycle G2/M phase transition	lhycca1_RNA
GO:0016036	26398	62	935	2	111	6	1	FALSE	0.941609	1	1.08583e-32	cellular response to phosphate starvation	lhycca1_RNA
GO:0006779	26398	67	935	1	251	9	3	FALSE	0.942058	1	1.00157e-62	porphyrin-containing compound biosynthetic process	lhycca1_RNA
GO:0031301	26398	65	935	1	5416	232	3	FALSE	0.942907	1	2.48127e-152	integral component of organelle membrane	lhycca1_RNA
GO:1903506	26398	2492	935	85	2591	91	2	FALSE	0.943541	1	7.25006e-182	regulation of nucleic acid-templated transcription	lhycca1_RNA
GO:0036293	26398	70	935	4	71	4	1	FALSE	0.943662	1	0.0140845	response to decreased oxygen levels	lhycca1_RNA
GO:0007049	26398	532	935	16	4929	206	1	FALSE	0.944179	1	0	cell cycle	lhycca1_RNA
GO:0008234	26398	139	935	4	470	23	1	FALSE	0.945728	1	2.82413e-123	cysteine-type peptidase activity	lhycca1_RNA
GO:0015149	26398	36	935	2	37	2	2	FALSE	0.945946	1	0.027027	hexose transmembrane transporter activity	lhycca1_RNA
GO:0016641	26398	35	935	1	46	2	1	FALSE	0.94686	1	7.49581e-11	oxidoreductase activity, acting on the CH-NH2 group of donors, oxygen as acceptor	lhycca1_RNA
GO:0009812	26398	103	935	2	9965	443	1	FALSE	0.9473	1	2.41171e-248	flavonoid metabolic process	lhycca1_RNA
GO:0019903	26398	36	935	1	38	1	1	FALSE	0.947368	1	0.00142248	protein phosphatase binding	lhycca1_RNA
GO:0008645	26398	37	935	2	38	2	1	FALSE	0.947368	1	0.0263158	hexose transport	lhycca1_RNA
GO:0002831	26398	63	935	1	1629	73	2	FALSE	0.94746	1	2.97627e-115	regulation of response to biotic stimulus	lhycca1_RNA
GO:0022843	26398	43	935	1	84	4	2	FALSE	0.947515	1	6.09806e-25	voltage-gated cation channel activity	lhycca1_RNA
GO:0003678	26398	37	935	1	188	13	2	FALSE	0.94798	1	4.40487e-40	DNA helicase activity	lhycca1_RNA
GO:0005267	26398	46	935	1	105	5	3	FALSE	0.948153	1	7.05681e-31	potassium channel activity	lhycca1_RNA
GO:0032270	26398	118	935	3	3670	189	4	FALSE	0.948482	1	7.34186e-226	positive regulation of cellular protein metabolic process	lhycca1_RNA
GO:0022406	26398	69	935	1	4929	206	1	FALSE	0.948527	1	4.37138e-157	membrane docking	lhycca1_RNA
GO:0033218	26398	67	935	1	11037	477	1	FALSE	0.948653	1	5.99936e-177	amide binding	lhycca1_RNA
GO:0032555	26398	2409	935	113	2439	116	2	FALSE	0.948797	1	7.67498e-70	purine ribonucleotide binding	lhycca1_RNA
GO:0010043	26398	46	935	1	469	28	1	FALSE	0.949303	1	7.20477e-65	response to zinc ion	lhycca1_RNA
GO:0097306	26398	256	935	8	1324	64	3	FALSE	0.949484	1	1.58685e-281	cellular response to alcohol	lhycca1_RNA
GO:0008154	26398	57	935	1	74	2	1	FALSE	0.949648	1	4.35774e-17	actin polymerization or depolymerization	lhycca1_RNA
GO:0004693	26398	79	935	1	793	28	2	FALSE	0.949833	1	4.51861e-111	cyclin-dependent protein serine/threonine kinase activity	lhycca1_RNA
GO:0000295	26398	19	935	1	20	1	2	FALSE	0.95	1	0.05	adenine nucleotide transmembrane transporter activity	lhycca1_RNA
GO:0051503	26398	19	935	1	20	1	1	FALSE	0.95	1	0.05	adenine nucleotide transport	lhycca1_RNA
GO:0008289	26398	329	935	9	11037	477	1	FALSE	0.950496	1	0	lipid binding	lhycca1_RNA
GO:0009740	26398	80	935	4	81	4	1	FALSE	0.950617	1	0.0123457	gibberellic acid mediated signaling pathway	lhycca1_RNA
GO:0042802	26398	237	935	6	3881	169	1	FALSE	0.952856	1	0	identical protein binding	lhycca1_RNA
GO:0031401	26398	76	935	1	2419	94	3	FALSE	0.953153	1	4.32694e-146	positive regulation of protein modification process	lhycca1_RNA
GO:0043227	26398	17704	935	698	17978	714	1	FALSE	0.953167	1	0	membrane-bounded organelle	lhycca1_RNA
GO:0006887	26398	77	935	1	398	14	3	FALSE	0.953413	1	2.45797e-84	exocytosis	lhycca1_RNA
GO:0033176	26398	21	935	1	55	6	1	FALSE	0.953607	1	1.18803e-15	proton-transporting V-type ATPase complex	lhycca1_RNA
GO:0016860	26398	71	935	2	329	20	1	FALSE	0.954539	1	5.65259e-74	intramolecular oxidoreductase activity	lhycca1_RNA
GO:0006066	26398	113	935	3	1722	94	2	FALSE	0.954848	1	2.0355e-180	alcohol metabolic process	lhycca1_RNA
GO:0016811	26398	70	935	2	120	6	1	FALSE	0.955046	1	5.44611e-35	hydrolase activity, acting on carbon-nitrogen (but not peptide) bonds, in linear amides	lhycca1_RNA
GO:0051170	26398	53	935	2	102	7	1	FALSE	0.955215	1	2.70461e-30	nuclear import	lhycca1_RNA
GO:0006665	26398	40	935	1	1947	144	2	FALSE	0.955219	1	3.25223e-84	sphingolipid metabolic process	lhycca1_RNA
GO:0022857	26398	1163	935	44	1511	64	2	FALSE	0.956004	1	0	transmembrane transporter activity	lhycca1_RNA
GO:0045935	26398	414	935	12	4286	186	4	FALSE	0.956095	1	0	positive regulation of nucleobase-containing compound metabolic process	lhycca1_RNA
GO:0009555	26398	303	935	10	408	17	1	FALSE	0.95637	1	1.98654e-100	pollen development	lhycca1_RNA
GO:0051253	26398	228	935	5	3461	138	4	FALSE	0.956457	1	0	negative regulation of RNA metabolic process	lhycca1_RNA
GO:0009639	26398	221	935	6	728	32	1	FALSE	0.956723	1	2.57628e-193	response to red or far red light	lhycca1_RNA
GO:0006631	26398	255	935	6	886	34	2	FALSE	0.956905	1	3.87981e-230	fatty acid metabolic process	lhycca1_RNA
GO:0048522	26398	725	935	23	12011	519	3	FALSE	0.956933	1	0	positive regulation of cellular process	lhycca1_RNA
GO:0019748	26398	498	935	15	4132	179	1	FALSE	0.957151	1	0	secondary metabolic process	lhycca1_RNA
GO:0016571	26398	77	935	1	191	6	2	FALSE	0.957186	1	1.99726e-55	histone methylation	lhycca1_RNA
GO:0071383	26398	72	935	1	945	39	4	FALSE	0.957459	1	5.77256e-110	cellular response to steroid hormone stimulus	lhycca1_RNA
GO:0032101	26398	68	935	1	1884	84	2	FALSE	0.957547	1	1.66135e-126	regulation of response to external stimulus	lhycca1_RNA
GO:0006085	26398	15	935	1	29	4	2	FALSE	0.957854	1	1.28935e-08	acetyl-CoA biosynthetic process	lhycca1_RNA
GO:0097472	26398	79	935	1	1052	40	3	FALSE	0.958596	1	3.28994e-121	cyclin-dependent protein kinase activity	lhycca1_RNA
GO:0097659	26398	2591	935	91	2613	93	1	FALSE	0.958815	1	8.16956e-55	nucleic acid-templated transcription	lhycca1_RNA
GO:0015298	26398	61	935	1	579	28	2	FALSE	0.959104	1	4.02929e-84	solute:cation antiporter activity	lhycca1_RNA
GO:0015849	26398	145	935	3	1819	79	2	FALSE	0.959433	1	6.18439e-219	organic acid transport	lhycca1_RNA
GO:0071367	26398	74	935	1	1047	43	5	FALSE	0.960021	1	1.55255e-115	cellular response to brassinosteroid stimulus	lhycca1_RNA
GO:0048440	26398	73	935	2	534	34	3	FALSE	0.961435	1	6.03951e-92	carpel development	lhycca1_RNA
GO:0006071	26398	25	935	1	26	1	1	FALSE	0.961538	1	0.0384615	glycerol metabolic process	lhycca1_RNA
GO:0016298	26398	158	935	3	1208	48	1	FALSE	0.962369	1	9.28839e-203	lipase activity	lhycca1_RNA
GO:1901617	26398	192	935	5	5265	257	2	FALSE	0.962477	1	0	organic hydroxy compound biosynthetic process	lhycca1_RNA
GO:0016070	26398	3340	935	137	6842	311	2	FALSE	0.9625	1	0	RNA metabolic process	lhycca1_RNA
GO:0034976	26398	60	935	1	781	40	1	FALSE	0.962507	1	2.35157e-91	response to endoplasmic reticulum stress	lhycca1_RNA
GO:0032268	26398	398	935	12	5731	265	3	FALSE	0.962939	1	0	regulation of cellular protein metabolic process	lhycca1_RNA
GO:0008187	26398	21	935	1	59	7	1	FALSE	0.963007	1	1.92682e-16	poly-pyrimidine tract binding	lhycca1_RNA
GO:2001141	26398	2492	935	85	2857	104	4	FALSE	0.963389	1	0	regulation of RNA biosynthetic process	lhycca1_RNA
GO:0006468	26398	1047	935	35	2946	123	2	FALSE	0.963673	1	0	protein phosphorylation	lhycca1_RNA
GO:0044092	26398	218	935	4	22729	847	2	FALSE	0.964172	1	0	negative regulation of molecular function	lhycca1_RNA
GO:0007165	26398	1968	935	71	11996	519	5	FALSE	0.964389	1	0	signal transduction	lhycca1_RNA
GO:0043401	26398	72	935	1	808	35	2	FALSE	0.964594	1	7.40676e-105	steroid hormone mediated signaling pathway	lhycca1_RNA
GO:0000911	26398	56	935	2	57	2	1	FALSE	0.964912	1	0.0175439	cytokinesis by cell plate formation	lhycca1_RNA
GO:1990234	26398	457	935	20	826	46	1	FALSE	0.964981	1	8.77239e-246	transferase complex	lhycca1_RNA
GO:0009891	26398	442	935	14	5567	264	3	FALSE	0.965202	1	0	positive regulation of biosynthetic process	lhycca1_RNA
GO:0016310	26398	1605	935	67	2251	105	1	FALSE	0.965598	1	0	phosphorylation	lhycca1_RNA
GO:0098588	26398	1188	935	71	1722	115	1	FALSE	0.965713	1	0	bounding membrane of organelle	lhycca1_RNA
GO:0032549	26398	292	935	10	293	10	1	FALSE	0.96587	1	0.00341297	ribonucleoside binding	lhycca1_RNA
GO:0045488	26398	146	935	5	147	5	1	FALSE	0.965986	1	0.00680272	pectin metabolic process	lhycca1_RNA
GO:0071554	26398	685	935	21	11996	519	1	FALSE	0.966618	1	0	cell wall organization or biogenesis	lhycca1_RNA
GO:0009741	26398	95	935	2	2174	115	4	FALSE	0.966639	1	7.57909e-169	response to brassinosteroid	lhycca1_RNA
GO:0006030	26398	20	935	1	25	2	2	FALSE	0.966667	1	1.88218e-05	chitin metabolic process	lhycca1_RNA
GO:0043269	26398	98	935	2	1032	52	2	FALSE	0.967139	1	5.01302e-140	regulation of ion transport	lhycca1_RNA
GO:0010557	26398	408	935	13	3861	187	4	FALSE	0.967674	1	0	positive regulation of macromolecule biosynthetic process	lhycca1_RNA
GO:0010197	26398	30	935	1	31	1	2	FALSE	0.967742	1	0.0322581	polar nucleus fusion	lhycca1_RNA
GO:0031300	26398	68	935	1	8314	409	3	FALSE	0.968081	1	9.26178e-171	intrinsic component of organelle membrane	lhycca1_RNA
GO:0043086	26398	206	935	4	9027	362	3	FALSE	0.968445	1	0	negative regulation of catalytic activity	lhycca1_RNA
GO:0006476	26398	31	935	1	32	1	1	FALSE	0.96875	1	0.03125	protein deacetylation	lhycca1_RNA
GO:0009749	26398	47	935	2	53	3	1	FALSE	0.969051	1	4.35588e-08	response to glucose	lhycca1_RNA
GO:0031267	26398	40	935	1	49	2	1	FALSE	0.969388	1	4.86747e-10	small GTPase binding	lhycca1_RNA
GO:0016616	26398	144	935	4	211	9	1	FALSE	0.96952	1	9.06567e-57	oxidoreductase activity, acting on the CH-OH group of donors, NAD or NADP as acceptor	lhycca1_RNA
GO:0016830	26398	135	935	2	467	16	1	FALSE	0.97012	1	2.70636e-121	carbon-carbon lyase activity	lhycca1_RNA
GO:0071215	26398	256	935	8	1207	62	5	FALSE	0.970195	1	4.89806e-270	cellular response to abscisic acid stimulus	lhycca1_RNA
GO:0008270	26398	1201	935	38	1775	66	1	FALSE	0.970513	1	0	zinc ion binding	lhycca1_RNA
GO:0048511	26398	145	935	2	23024	839	1	FALSE	0.970546	1	0	rhythmic process	lhycca1_RNA
GO:0009505	26398	325	935	15	711	45	1	FALSE	0.970947	1	4.24669e-212	plant-type cell wall	lhycca1_RNA
GO:0030332	26398	79	935	1	3881	169	1	FALSE	0.971387	1	5.91849e-167	cyclin binding	lhycca1_RNA
GO:0009893	26398	593	935	18	11714	522	3	FALSE	0.971408	1	0	positive regulation of metabolic process	lhycca1_RNA
GO:0010629	26398	393	935	13	3980	203	3	FALSE	0.971705	1	0	negative regulation of gene expression	lhycca1_RNA
GO:0071310	26398	999	935	43	2104	110	2	FALSE	0.972294	1	0	cellular response to organic substance	lhycca1_RNA
GO:0010604	26398	532	935	16	7506	338	3	FALSE	0.972335	1	0	positive regulation of macromolecule metabolic process	lhycca1_RNA
GO:0046467	26398	72	935	1	5168	250	3	FALSE	0.972551	1	4.40116e-164	membrane lipid biosynthetic process	lhycca1_RNA
GO:0032870	26398	865	935	37	1734	91	3	FALSE	0.972591	1	0	cellular response to hormone stimulus	lhycca1_RNA
GO:0009742	26398	72	935	1	74	1	2	FALSE	0.972973	1	0.000370233	brassinosteroid mediated signaling pathway	lhycca1_RNA
GO:0010228	26398	183	935	3	1810	67	3	FALSE	0.973151	1	1.16211e-256	vegetative to reproductive phase transition of meristem	lhycca1_RNA
GO:0051123	26398	20	935	1	35	4	2	FALSE	0.97393	1	3.07887e-10	RNA polymerase II transcriptional preinitiation complex assembly	lhycca1_RNA
GO:0016042	26398	224	935	4	2050	76	3	FALSE	0.974281	1	2.56924e-306	lipid catabolic process	lhycca1_RNA
GO:0009767	26398	56	935	3	192	21	2	FALSE	0.974289	1	7.32844e-50	photosynthetic electron transport chain	lhycca1_RNA
GO:0046873	26398	233	935	9	397	22	2	FALSE	0.97452	1	3.15914e-116	metal ion transmembrane transporter activity	lhycca1_RNA
GO:0046983	26398	547	935	16	3881	169	1	FALSE	0.974859	1	0	protein dimerization activity	lhycca1_RNA
GO:0005976	26398	430	935	12	8039	360	2	FALSE	0.975011	1	0	polysaccharide metabolic process	lhycca1_RNA
GO:0044728	26398	81	935	2	82	2	1	FALSE	0.97561	1	0.0121951	DNA methylation or demethylation	lhycca1_RNA
GO:0071396	26398	397	935	13	1331	65	2	FALSE	0.975732	1	0	cellular response to lipid	lhycca1_RNA
GO:0006650	26398	133	935	3	241	10	2	FALSE	0.975793	1	2.00957e-71	glycerophospholipid metabolic process	lhycca1_RNA
GO:0000272	26398	166	935	3	1082	44	3	FALSE	0.975831	1	1.18441e-200	polysaccharide catabolic process	lhycca1_RNA
GO:0006605	26398	206	935	7	367	19	1	FALSE	0.975837	1	1.26059e-108	protein targeting	lhycca1_RNA
GO:0043414	26398	192	935	4	6951	313	3	FALSE	0.976553	1	0	macromolecule methylation	lhycca1_RNA
GO:0033014	26398	70	935	1	4377	227	6	FALSE	0.976678	1	2.73493e-155	tetrapyrrole biosynthetic process	lhycca1_RNA
GO:0009637	26398	79	935	1	728	32	1	FALSE	0.976748	1	5.63805e-108	response to blue light	lhycca1_RNA
GO:0099516	26398	80	935	1	799	35	2	FALSE	0.97713	1	2.68274e-112	ion antiporter activity	lhycca1_RNA
GO:2000113	26398	259	935	7	3687	182	4	FALSE	0.977218	1	0	negative regulation of cellular macromolecule biosynthetic process	lhycca1_RNA
GO:0005200	26398	37	935	1	682	65	2	FALSE	0.977915	1	5.25528e-62	structural constituent of cytoskeleton	lhycca1_RNA
GO:1901699	26398	86	935	1	1286	54	2	FALSE	0.978066	1	1.78735e-136	cellular response to nitrogen compound	lhycca1_RNA
GO:0009890	26398	302	935	8	5630	266	3	FALSE	0.978072	1	0	negative regulation of biosynthetic process	lhycca1_RNA
GO:0009746	26398	53	935	3	57	4	1	FALSE	0.97853	1	2.53158e-06	response to hexose	lhycca1_RNA
GO:0031328	26398	432	935	13	5180	248	4	FALSE	0.978669	1	0	positive regulation of cellular biosynthetic process	lhycca1_RNA
GO:0005199	26398	30	935	1	519	61	1	FALSE	0.979087	1	2.18647e-49	structural constituent of cell wall	lhycca1_RNA
GO:0005351	26398	94	935	1	96	1	2	FALSE	0.979167	1	0.000219298	sugar:proton symporter activity	lhycca1_RNA
GO:0051173	26398	433	935	14	5619	286	3	FALSE	0.979512	1	0	positive regulation of nitrogen compound metabolic process	lhycca1_RNA
GO:0008081	26398	58	935	1	412	25	1	FALSE	0.980116	1	3.44208e-72	phosphoric diester hydrolase activity	lhycca1_RNA
GO:0007017	26398	132	935	2	11996	519	1	FALSE	0.980152	1	8.509217407E-315	microtubule-based process	lhycca1_RNA
GO:0005732	26398	33	935	1	714	79	1	FALSE	0.981024	1	1.2382e-57	small nucleolar ribonucleoprotein complex	lhycca1_RNA
GO:0005615	26398	99	935	1	136	3	1	FALSE	0.981051	1	3.51053e-34	extracellular space	lhycca1_RNA
GO:0048545	26398	72	935	1	1746	92	3	FALSE	0.981337	1	1.01028e-129	response to steroid hormone	lhycca1_RNA
GO:0071407	26398	180	935	4	1158	55	2	FALSE	0.981388	1	1.64508e-216	cellular response to organic cyclic compound	lhycca1_RNA
GO:0009543	26398	80	935	2	1409	99	3	FALSE	0.981659	1	8.60409e-133	chloroplast thylakoid lumen	lhycca1_RNA
GO:0009108	26398	133	935	3	355	17	2	FALSE	0.981696	1	2.46022e-101	coenzyme biosynthetic process	lhycca1_RNA
GO:0006952	26398	1536	935	59	3367	156	1	FALSE	0.981951	1	0	defense response	lhycca1_RNA
GO:0072330	26398	269	935	8	768	38	2	FALSE	0.982009	1	3.30076e-215	monocarboxylic acid biosynthetic process	lhycca1_RNA
GO:0004497	26398	301	935	8	1564	73	1	FALSE	0.982303	1	0	monooxygenase activity	lhycca1_RNA
GO:0043900	26398	105	935	1	6351	239	2	FALSE	0.982779	1	1.2912e-231	regulation of multi-organism process	lhycca1_RNA
GO:0048765	26398	98	935	2	119	4	2	FALSE	0.982832	1	8.63972e-24	root hair cell differentiation	lhycca1_RNA
GO:0015036	26398	89	935	2	121	5	1	FALSE	0.982888	1	5.36643e-30	disulfide oxidoreductase activity	lhycca1_RNA
GO:0071805	26398	88	935	3	363	28	2	FALSE	0.982937	1	9.91627e-87	potassium ion transmembrane transport	lhycca1_RNA
GO:0044801	26398	109	935	2	289	13	2	FALSE	0.983102	1	1.39464e-82	single-organism membrane fusion	lhycca1_RNA
GO:0009943	26398	25	935	1	53	6	2	FALSE	0.98359	1	1.10627e-15	adaxial/abaxial axis specification	lhycca1_RNA
GO:0051119	26398	117	935	2	127	3	1	FALSE	0.983847	1	4.78186e-15	sugar transmembrane transporter activity	lhycca1_RNA
GO:0008080	26398	66	935	1	135	6	2	FALSE	0.984042	1	3.4622e-40	N-acetyltransferase activity	lhycca1_RNA
GO:1905039	26398	116	935	1	318	9	3	FALSE	0.984245	1	5.24128e-90	carboxylic acid transmembrane transport	lhycca1_RNA
GO:0048466	26398	87	935	1	176	6	1	FALSE	0.984657	1	1.75817e-52	androecium development	lhycca1_RNA
GO:0071495	26398	875	935	37	1711	91	1	FALSE	0.984886	1	0	cellular response to endogenous stimulus	lhycca1_RNA
GO:0031978	26398	80	935	2	1440	105	3	FALSE	0.984956	1	1.43484e-133	plastid thylakoid lumen	lhycca1_RNA
GO:0045934	26398	244	935	5	4293	188	4	FALSE	0.985299	1	0	negative regulation of nucleobase-containing compound metabolic process	lhycca1_RNA
GO:0010558	26398	279	935	7	3921	190	4	FALSE	0.985763	1	0	negative regulation of macromolecule biosynthetic process	lhycca1_RNA
GO:0006865	26398	92	935	1	997	43	2	FALSE	0.985849	1	1.24948e-132	amino acid transport	lhycca1_RNA
GO:0001932	26398	122	935	1	1109	36	3	FALSE	0.985982	1	3.27422e-166	regulation of protein phosphorylation	lhycca1_RNA
GO:0044087	26398	105	935	1	6039	240	2	FALSE	0.986376	1	2.67669e-229	regulation of cellular component biogenesis	lhycca1_RNA
GO:0009524	26398	84	935	1	10542	525	1	FALSE	0.986546	1	5.48079e-212	phragmoplast	lhycca1_RNA
GO:0010628	26398	417	935	13	3966	204	3	FALSE	0.986697	1	0	positive regulation of gene expression	lhycca1_RNA
GO:0061025	26398	120	935	2	363	16	1	FALSE	0.987065	1	2.04103e-99	membrane fusion	lhycca1_RNA
GO:0006813	26398	123	935	3	558	33	2	FALSE	0.987815	1	3.71155e-127	potassium ion transport	lhycca1_RNA
GO:0046942	26398	145	935	3	227	9	2	FALSE	0.987979	1	5.92142e-64	carboxylic acid transport	lhycca1_RNA
GO:0051174	26398	152	935	2	5110	210	2	FALSE	0.988119	1	2.64763e-296	regulation of phosphorus metabolic process	lhycca1_RNA
GO:0070271	26398	261	935	8	1004	55	1	FALSE	0.988153	1	4.89105e-249	protein complex biogenesis	lhycca1_RNA
GO:0000325	26398	147	935	3	2821	151	1	FALSE	0.988207	1	5.12281e-250	plant-type vacuole	lhycca1_RNA
GO:0008033	26398	79	935	2	250	17	2	FALSE	0.988367	1	3.43423e-67	tRNA processing	lhycca1_RNA
GO:0006820	26398	373	935	12	986	50	1	FALSE	0.988749	1	3.80087e-283	anion transport	lhycca1_RNA
GO:0006073	26398	217	935	4	273	8	2	FALSE	0.989524	1	1.15319e-59	cellular glucan metabolic process	lhycca1_RNA
GO:0045859	26398	119	935	1	964	34	3	FALSE	0.989577	1	8.75607e-156	regulation of protein kinase activity	lhycca1_RNA
GO:0045271	26398	71	935	8	126	22	3	FALSE	0.989688	1	4.55195e-37	respiratory chain complex I	lhycca1_RNA
GO:0045944	26398	178	935	3	587	24	3	FALSE	0.99025	1	1.0595e-155	positive regulation of transcription from RNA polymerase II promoter	lhycca1_RNA
GO:0051252	26398	2519	935	87	3801	151	3	FALSE	0.990614	1	0	regulation of RNA metabolic process	lhycca1_RNA
GO:0010029	26398	75	935	1	157	7	2	FALSE	0.990667	1	1.00544e-46	regulation of seed germination	lhycca1_RNA
GO:0031327	26398	297	935	7	5187	249	4	FALSE	0.990876	1	0	negative regulation of cellular biosynthetic process	lhycca1_RNA
GO:0006972	26398	68	935	1	603	38	1	FALSE	0.990921	1	1.09255e-91	hyperosmotic response	lhycca1_RNA
GO:0005355	26398	33	935	1	37	2	2	FALSE	0.990991	1	1.51412e-05	glucose transmembrane transporter activity	lhycca1_RNA
GO:0032259	26398	355	935	8	11619	519	1	FALSE	0.991155	1	0	methylation	lhycca1_RNA
GO:0008509	26398	283	935	7	751	34	2	FALSE	0.991305	1	2.80202e-215	anion transmembrane transporter activity	lhycca1_RNA
GO:0055067	26398	68	935	1	212	12	2	FALSE	0.991731	1	2.90786e-57	monovalent inorganic cation homeostasis	lhycca1_RNA
GO:0015291	26398	334	935	8	586	23	1	FALSE	0.991905	1	3.75109e-173	secondary active transmembrane transporter activity	lhycca1_RNA
GO:0006355	26398	2479	935	85	2929	111	4	FALSE	0.992072	1	0	regulation of transcription, DNA-templated	lhycca1_RNA
GO:0050801	26398	244	935	12	346	24	1	FALSE	0.99233	1	1.61417e-90	ion homeostasis	lhycca1_RNA
GO:0065009	26398	516	935	10	23235	854	2	FALSE	0.992393	1	0	regulation of molecular function	lhycca1_RNA
GO:1902494	26398	826	935	46	2411	175	1	FALSE	0.992516	1	0	catalytic complex	lhycca1_RNA
GO:0009707	26398	50	935	1	249	21	2	FALSE	0.992796	1	9.27443e-54	chloroplast outer membrane	lhycca1_RNA
GO:0044255	26398	690	935	19	10947	486	3	FALSE	0.992949	1	0	cellular lipid metabolic process	lhycca1_RNA
GO:0003774	26398	85	935	1	819	44	1	FALSE	0.992989	1	6.05951e-118	motor activity	lhycca1_RNA
GO:0009527	26398	51	935	1	306	26	2	FALSE	0.993034	1	2.17313e-59	plastid outer membrane	lhycca1_RNA
GO:0043549	26398	121	935	1	1518	59	3	FALSE	0.99327	1	1.28412e-182	regulation of kinase activity	lhycca1_RNA
GO:0044454	26398	389	935	14	1332	78	3	FALSE	0.993412	1	0	nuclear chromosome part	lhycca1_RNA
GO:0098562	26398	90	935	2	95	3	1	FALSE	0.993426	1	1.72591e-08	cytoplasmic side of membrane	lhycca1_RNA
GO:0005402	26398	94	935	1	150	5	2	FALSE	0.993543	1	1.35317e-42	cation:sugar symporter activity	lhycca1_RNA
GO:0031399	26398	175	935	2	2592	101	2	FALSE	0.993591	1	1.88385e-277	regulation of protein modification process	lhycca1_RNA
GO:0071822	26398	297	935	12	468	28	1	FALSE	0.993603	1	9.84103e-133	protein complex subunit organization	lhycca1_RNA
GO:1903825	26398	116	935	1	1294	53	2	FALSE	0.993815	1	7.15426e-169	organic acid transmembrane transport	lhycca1_RNA
GO:0010054	26398	104	935	2	119	4	1	FALSE	0.993869	1	2.41592e-19	trichoblast differentiation	lhycca1_RNA
GO:0009064	26398	68	935	1	298	19	1	FALSE	0.9939	1	5.63936e-69	glutamine family amino acid metabolic process	lhycca1_RNA
GO:0000377	26398	121	935	9	123	10	1	FALSE	0.994002	1	0.00013328	RNA splicing, via transesterification reactions with bulged adenosine as nucleophile	lhycca1_RNA
GO:0031325	26398	556	935	15	9595	446	4	FALSE	0.994065	1	0	positive regulation of cellular metabolic process	lhycca1_RNA
GO:0051338	26398	140	935	1	4085	145	2	FALSE	0.994198	1	4.06108e-264	regulation of transferase activity	lhycca1_RNA
GO:0031224	26398	4974	935	188	5422	216	1	FALSE	0.99427	1	0	intrinsic component of membrane	lhycca1_RNA
GO:0051172	26398	296	935	7	5618	285	3	FALSE	0.994488	1	0	negative regulation of nitrogen compound metabolic process	lhycca1_RNA
GO:0051248	26398	138	935	2	4063	209	3	FALSE	0.994736	1	6.93638e-261	negative regulation of protein metabolic process	lhycca1_RNA
GO:0061458	26398	1278	935	48	1893	87	1	FALSE	0.995019	1	0	reproductive system development	lhycca1_RNA
GO:0010605	26398	519	935	13	7498	339	3	FALSE	0.995048	1	0	negative regulation of macromolecule metabolic process	lhycca1_RNA
GO:0032269	26398	137	935	2	3527	184	4	FALSE	0.995049	1	7.3748e-251	negative regulation of cellular protein metabolic process	lhycca1_RNA
GO:0019220	26398	152	935	2	2251	105	2	FALSE	0.995133	1	6.63994e-241	regulation of phosphate metabolic process	lhycca1_RNA
GO:0043412	26398	2736	935	102	7480	338	1	FALSE	0.995179	1	0	macromolecule modification	lhycca1_RNA
GO:0009892	26398	562	935	14	11687	521	3	FALSE	0.995362	1	0	negative regulation of metabolic process	lhycca1_RNA
GO:0030001	26398	305	935	10	618	34	1	FALSE	0.99543	1	3.01748e-185	metal ion transport	lhycca1_RNA
GO:1904659	26398	34	935	1	37	2	2	FALSE	0.995495	1	0.0001287	glucose transmembrane transport	lhycca1_RNA
GO:0015758	26398	34	935	1	37	2	1	FALSE	0.995495	1	0.0001287	glucose transport	lhycca1_RNA
GO:0005342	26398	115	935	1	925	40	2	FALSE	0.995634	1	3.74063e-150	organic acid transmembrane transporter activity	lhycca1_RNA
GO:1901072	26398	20	935	1	22	2	2	FALSE	0.995671	1	0.004329	glucosamine-containing compound catabolic process	lhycca1_RNA
GO:0044427	26398	514	935	20	4934	312	2	FALSE	0.99577	1	0	chromosomal part	lhycca1_RNA
GO:0023014	26398	132	935	1	7848	317	4	FALSE	0.99587	1	2.63937e-290	signal transduction by protein phosphorylation	lhycca1_RNA
GO:0005576	26398	2925	935	81	25354	908	1	FALSE	0.995916	1	0	extracellular region	lhycca1_RNA
GO:0046943	26398	115	935	1	174	5	3	FALSE	0.996008	1	6.31337e-48	carboxylic acid transmembrane transporter activity	lhycca1_RNA
GO:0009705	26398	101	935	2	600	41	2	FALSE	0.996088	1	1.81751e-117	plant-type vacuole membrane	lhycca1_RNA
GO:0019222	26398	3282	935	118	12571	552	2	FALSE	0.99638	1	0	regulation of metabolic process	lhycca1_RNA
GO:0048523	26398	591	935	14	12009	520	3	FALSE	0.996556	1	0	negative regulation of cellular process	lhycca1_RNA
GO:0048443	26398	87	935	1	526	31	3	FALSE	0.996935	1	7.44075e-102	stamen development	lhycca1_RNA
GO:0016798	26398	428	935	8	3327	132	1	FALSE	0.996938	1	0	hydrolase activity, acting on glycosyl bonds	lhycca1_RNA
GO:0042325	26398	131	935	1	1625	68	2	FALSE	0.997097	1	4.41943e-197	regulation of phosphorylation	lhycca1_RNA
GO:0043531	26398	121	935	1	2899	134	2	FALSE	0.997124	1	1.1999e-217	ADP binding	lhycca1_RNA
GO:0005543	26398	124	935	1	3079	140	2	FALSE	0.997238	1	5.07449e-225	phospholipid binding	lhycca1_RNA
GO:0050790	26398	474	935	9	9047	363	2	FALSE	0.997245	1	0	regulation of catalytic activity	lhycca1_RNA
GO:0015299	26398	53	935	1	150	13	2	FALSE	0.997453	1	7.19736e-42	solute:proton antiporter activity	lhycca1_RNA
GO:0008610	26398	556	935	14	5735	266	3	FALSE	0.99748	1	0	lipid biosynthetic process	lhycca1_RNA
GO:0090304	26398	3749	935	151	7865	372	2	FALSE	0.997896	1	0	nucleic acid metabolic process	lhycca1_RNA
GO:0019825	26398	234	935	3	11037	477	1	FALSE	0.997981	1	0	oxygen binding	lhycca1_RNA
GO:0050794	26398	4862	935	178	12126	522	2	FALSE	0.998291	1	0	regulation of cellular process	lhycca1_RNA
GO:0035556	26398	659	935	13	20599	800	2	FALSE	0.998293	1	0	intracellular signal transduction	lhycca1_RNA
GO:0051213	26398	131	935	1	1564	73	1	FALSE	0.998562	1	8.2426e-195	dioxygenase activity	lhycca1_RNA
GO:0006629	26398	1016	935	28	10890	486	3	FALSE	0.998737	1	0	lipid metabolic process	lhycca1_RNA
GO:0016114	26398	142	935	1	194	5	2	FALSE	0.998805	1	1.63562e-48	terpenoid biosynthetic process	lhycca1_RNA
GO:0098656	26398	291	935	7	886	47	2	FALSE	0.998811	1	8.88995e-243	anion transmembrane transport	lhycca1_RNA
GO:0006461	26398	254	935	8	465	28	3	FALSE	0.998954	1	2.06965e-138	protein complex assembly	lhycca1_RNA
GO:0098772	26398	388	935	5	22729	847	2	FALSE	0.998968	1	0	molecular function regulator	lhycca1_RNA
GO:0030234	26398	354	935	5	9120	370	4	FALSE	0.998998	1	0	enzyme regulator activity	lhycca1_RNA
GO:0031324	26398	413	935	8	9575	444	4	FALSE	0.999062	1	0	negative regulation of cellular metabolic process	lhycca1_RNA
GO:0044364	26398	280	935	1	311	3	1	FALSE	0.999095	1	2.04706e-43	disruption of cells of other organism	lhycca1_RNA
GO:0005874	26398	148	935	4	217	13	2	FALSE	0.999236	1	2.01176e-58	microtubule	lhycca1_RNA
GO:0016705	26398	389	935	8	1564	73	1	FALSE	0.999308	1	0	oxidoreductase activity, acting on paired donors, with incorporation or reduction of molecular oxygen	lhycca1_RNA
GO:0001067	26398	1742	935	60	3895	180	1	FALSE	0.999445	1	0	regulatory region nucleic acid binding	lhycca1_RNA
GO:0019438	26398	3295	935	132	6240	303	2	FALSE	0.999611	1	0	aromatic compound biosynthetic process	lhycca1_RNA
GO:1901362	26398	3428	935	137	6344	306	2	FALSE	0.999645	1	0	organic cyclic compound biosynthetic process	lhycca1_RNA
GO:0043623	26398	194	935	4	415	24	2	FALSE	0.999689	1	7.25594e-124	cellular protein complex assembly	lhycca1_RNA
GO:0060255	26398	3091	935	109	7612	344	2	FALSE	0.999808	1	0	regulation of macromolecule metabolic process	lhycca1_RNA
GO:0015295	26398	96	935	1	323	24	2	FALSE	0.999856	1	9.0689e-85	solute:proton symporter activity	lhycca1_RNA
GO:0018130	26398	3212	935	126	6179	301	2	FALSE	0.999877	1	0	heterocycle biosynthetic process	lhycca1_RNA
GO:0035821	26398	311	935	3	2473	101	2	FALSE	0.999877	1	0	modification of morphology or physiology of other organism	lhycca1_RNA
GO:0031323	26398	3074	935	106	10471	478	3	FALSE	0.999879	1	0	regulation of cellular metabolic process	lhycca1_RNA
GO:0019219	26398	2572	935	87	4653	204	4	FALSE	0.999918	1	0	regulation of nucleobase-containing compound metabolic process	lhycca1_RNA
GO:0006721	26398	165	935	1	196	5	1	FALSE	0.999926	1	8.77931e-37	terpenoid metabolic process	lhycca1_RNA
GO:0080090	26398	2986	935	101	9465	432	2	FALSE	0.999949	1	0	regulation of primary metabolic process	lhycca1_RNA
GO:0003677	26398	2600	935	96	3895	180	1	FALSE	0.999952	1	0	DNA binding	lhycca1_RNA
GO:0001906	26398	280	935	1	23024	839	1	FALSE	0.999971	1	0	cell killing	lhycca1_RNA
GO:0005634	26398	9786	935	334	17686	698	1	FALSE	0.999978	1	0	nucleus	lhycca1_RNA
GO:0009889	26398	2742	935	97	5935	281	2	FALSE	0.999982	1	0	regulation of biosynthetic process	lhycca1_RNA
GO:0036211	26398	2397	935	92	4094	209	2	FALSE	0.999995	1	0	protein modification process	lhycca1_RNA
GO:0031326	26398	2723	935	95	5406	257	3	FALSE	0.999996	1	0	regulation of cellular biosynthetic process	lhycca1_RNA
GO:0034654	26398	2994	935	119	5224	271	5	FALSE	0.999998	1	0	nucleobase-containing compound biosynthetic process	lhycca1_RNA
GO:0009620	26398	574	935	9	1197	51	1	FALSE	0.999999	1	0	response to fungus	lhycca1_RNA
GO:0010556	26398	2653	935	94	4230	201	3	FALSE	0.999999	1	0	regulation of macromolecule biosynthetic process	lhycca1_RNA
GO:0010468	26398	2802	935	106	4166	206	2	FALSE	1	1	0	regulation of gene expression	lhycca1_RNA
GO:0051171	26398	2725	935	96	5916	295	2	FALSE	1	1	0	regulation of nitrogen compound metabolic process	lhycca1_RNA
GO:0050832	26398	504	935	6	988	39	2	FALSE	1	1	1.84393e-296	defense response to fungus	lhycca1_RNA
GO:2000112	26398	2634	935	94	3755	183	3	FALSE	1	1	0	regulation of cellular macromolecule biosynthetic process	lhycca1_RNA
GO:0006351	26398	2572	935	91	4296	218	3	FALSE	1	1	0	transcription, DNA-templated	lhycca1_RNA
GO:0032774	26398	2613	935	93	4582	240	3	FALSE	1	1	0	RNA biosynthetic process	lhycca1_RNA
GO:0006464	26398	2397	935	92	3321	178	2	FALSE	1	1	0	cellular protein modification process	lhycca1_RNA
GO:0000000	26398	26398	935	935	0	0	0	TRUE	1	1	1	Gene Ontology	lhycca1_RNA
GO:0016421	26398	9	935	1	9	1	1	TRUE	1	1	1	CoA carboxylase activity	lhycca1_RNA
GO:0000279	26398	57	935	1	57	1	1	TRUE	1	1	1	M phase	lhycca1_RNA
GO:0016676	26398	17	935	2	17	2	1	TRUE	1	1	1	oxidoreductase activity, acting on a heme group of donors, oxygen as acceptor	lhycca1_RNA
GO:0000400	26398	11	935	2	11	2	1	TRUE	1	1	1	four-way junction DNA binding	lhycca1_RNA
GO:0000428	26398	119	935	7	119	7	1	TRUE	1	1	1	DNA-directed RNA polymerase complex	lhycca1_RNA
GO:0098764	26398	57	935	1	57	1	1	TRUE	1	1	1	meiosis I cell cycle phase	lhycca1_RNA
GO:0016876	26398	55	935	7	55	7	1	TRUE	1	1	1	ligase activity, forming aminoacyl-tRNA and related compounds	lhycca1_RNA
GO:0098869	26398	186	935	12	186	12	1	TRUE	1	1	1	cellular oxidant detoxification	lhycca1_RNA
GO:0017016	26398	40	935	1	40	1	1	TRUE	1	1	1	Ras GTPase binding	lhycca1_RNA
GO:0033512	26398	3	935	1	3	1	1	TRUE	1	1	1	L-lysine catabolic process to acetyl-CoA via saccharopine	lhycca1_RNA
GO:0099081	26398	159	935	6	159	6	1	TRUE	1	1	1	supramolecular polymer	lhycca1_RNA
GO:0033646	26398	1	935	1	1	1	2	TRUE	1	1	1	host intracellular part	lhycca1_RNA
GO:0033647	26398	1	935	1	1	1	1	TRUE	1	1	1	host intracellular organelle	lhycca1_RNA
GO:0033648	26398	1	935	1	1	1	1	TRUE	1	1	1	host intracellular membrane-bounded organelle	lhycca1_RNA
GO:0099512	26398	159	935	6	159	6	1	TRUE	1	1	1	supramolecular fiber	lhycca1_RNA
GO:0034062	26398	74	935	5	74	5	1	TRUE	1	1	1	5'-3' RNA polymerase activity	lhycca1_RNA
GO:0050658	26398	78	935	6	78	6	2	TRUE	1	1	1	RNA transport	lhycca1_RNA
GO:1902554	26398	18	935	1	18	1	1	TRUE	1	1	1	serine/threonine protein kinase complex	lhycca1_RNA
GO:0051326	26398	57	935	1	57	1	2	TRUE	1	1	1	telophase	lhycca1_RNA
GO:0051453	26398	22	935	1	22	1	1	TRUE	1	1	1	regulation of intracellular pH	lhycca1_RNA
GO:0051536	26398	120	935	12	120	12	1	TRUE	1	1	1	iron-sulfur cluster binding	lhycca1_RNA
GO:0035175	26398	3	935	1	3	1	2	TRUE	1	1	1	histone kinase activity (H3-S10 specific)	lhycca1_RNA
GO:0018995	26398	2	935	1	2	1	1	TRUE	1	1	1	host	lhycca1_RNA
GO:0019034	26398	1	935	1	1	1	1	TRUE	1	1	1	viral replication complex	lhycca1_RNA
GO:0035428	26398	37	935	2	37	2	2	TRUE	1	1	1	hexose transmembrane transport	lhycca1_RNA
GO:0052033	26398	9	935	1	9	1	3	TRUE	1	1	1	pathogen-associated molecular pattern dependent induction by symbiont of host innate immune response	lhycca1_RNA
GO:0052169	26398	9	935	1	9	1	2	TRUE	1	1	1	pathogen-associated molecular pattern dependent modulation by symbiont of host innate immune response	lhycca1_RNA
GO:0052200	26398	13	935	1	13	1	2	TRUE	1	1	1	response to host defenses	lhycca1_RNA
GO:0019477	26398	3	935	1	3	1	2	TRUE	1	1	1	L-lysine catabolic process	lhycca1_RNA
GO:0052257	26398	9	935	1	9	1	2	TRUE	1	1	1	pathogen-associated molecular pattern dependent induction by organism of innate immune response of other organism involved in symbiotic interaction	lhycca1_RNA
GO:0052308	26398	9	935	1	9	1	1	TRUE	1	1	1	pathogen-associated molecular pattern dependent modulation by organism of innate immune response in other organism involved in symbiotic interaction	lhycca1_RNA
GO:0052315	26398	13	935	1	13	1	2	TRUE	1	1	1	phytoalexin biosynthetic process	lhycca1_RNA
GO:0019586	26398	3	935	1	3	1	1	TRUE	1	1	1	galacturonate metabolic process	lhycca1_RNA
GO:0019750	26398	15	935	1	15	1	1	TRUE	1	1	1	chloroplast localization	lhycca1_RNA
GO:0019760	26398	124	935	6	124	6	1	TRUE	1	1	1	glucosinolate metabolic process	lhycca1_RNA
GO:0052556	26398	12	935	1	12	1	2	TRUE	1	1	1	positive regulation by symbiont of host immune response	lhycca1_RNA
GO:0052659	26398	4	935	1	4	1	1	TRUE	1	1	1	inositol-1,3,4,5-tetrakisphosphate 5-phosphatase activity	lhycca1_RNA
GO:0036361	26398	4	935	1	4	1	1	TRUE	1	1	1	racemase activity, acting on amino acids and derivatives	lhycca1_RNA
GO:0003747	26398	13	935	1	13	1	1	TRUE	1	1	1	translation release factor activity	lhycca1_RNA
GO:0003756	26398	27	935	1	27	1	1	TRUE	1	1	1	protein disulfide isomerase activity	lhycca1_RNA
GO:0003865	26398	5	935	1	5	1	1	TRUE	1	1	1	3-oxo-5-alpha-steroid 4-dehydrogenase activity	lhycca1_RNA
GO:0003983	26398	4	935	1	4	1	1	TRUE	1	1	1	UTP:glucose-1-phosphate uridylyltransferase activity	lhycca1_RNA
GO:0004008	26398	2	935	1	2	1	2	TRUE	1	1	1	copper-exporting ATPase activity	lhycca1_RNA
GO:0004081	26398	3	935	1	3	1	1	TRUE	1	1	1	bis(5'-nucleosyl)-tetraphosphatase (asymmetrical) activity	lhycca1_RNA
GO:0004149	26398	2	935	1	2	1	1	TRUE	1	1	1	dihydrolipoyllysine-residue succinyltransferase activity	lhycca1_RNA
GO:0004775	26398	3	935	1	3	1	1	TRUE	1	1	1	succinate-CoA ligase (ADP-forming) activity	lhycca1_RNA
GO:0004776	26398	3	935	1	3	1	1	TRUE	1	1	1	succinate-CoA ligase (GDP-forming) activity	lhycca1_RNA
GO:0004812	26398	55	935	7	55	7	1	TRUE	1	1	1	aminoacyl-tRNA ligase activity	lhycca1_RNA
GO:0004872	26398	212	935	9	212	9	1	TRUE	1	1	1	receptor activity	lhycca1_RNA
GO:0005528	26398	22	935	1	22	1	1	TRUE	1	1	1	FK506 binding	lhycca1_RNA
GO:0005618	26398	711	935	45	711	45	1	TRUE	1	1	1	cell wall	lhycca1_RNA
GO:0071173	26398	8	935	2	8	2	1	TRUE	1	1	1	spindle assembly checkpoint	lhycca1_RNA
GO:0005777	26398	232	935	11	232	11	1	TRUE	1	1	1	peroxisome	lhycca1_RNA
GO:0005911	26398	896	935	48	896	48	1	TRUE	1	1	1	cell-cell junction	lhycca1_RNA
GO:0022403	26398	57	935	1	57	1	1	TRUE	1	1	1	cell cycle phase	lhycca1_RNA
GO:0006032	26398	20	935	1	20	1	3	TRUE	1	1	1	chitin catabolic process	lhycca1_RNA
GO:0006042	26398	1	935	1	1	1	2	TRUE	1	1	1	glucosamine biosynthetic process	lhycca1_RNA
GO:0006148	26398	2	935	1	2	1	2	TRUE	1	1	1	inosine catabolic process	lhycca1_RNA
GO:0006169	26398	2	935	1	2	1	2	TRUE	1	1	1	adenosine salvage	lhycca1_RNA
GO:0006175	26398	2	935	2	2	2	3	TRUE	1	1	1	dATP biosynthetic process	lhycca1_RNA
GO:0006772	26398	10	935	1	10	1	1	TRUE	1	1	1	thiamine metabolic process	lhycca1_RNA
GO:0006833	26398	48	935	1	48	1	1	TRUE	1	1	1	water transport	lhycca1_RNA
GO:0007035	26398	8	935	1	8	1	1	TRUE	1	1	1	vacuolar acidification	lhycca1_RNA
GO:0007134	26398	57	935	1	57	1	2	TRUE	1	1	1	meiotic telophase I	lhycca1_RNA
GO:0007155	26398	19	935	1	19	1	1	TRUE	1	1	1	cell adhesion	lhycca1_RNA
GO:0008137	26398	34	935	4	34	4	1	TRUE	1	1	1	NADH dehydrogenase (ubiquinone) activity	lhycca1_RNA
GO:0008483	26398	71	935	9	71	9	1	TRUE	1	1	1	transaminase activity	lhycca1_RNA
GO:0008893	26398	5	935	2	5	2	1	TRUE	1	1	1	guanosine-3',5'-bis(diphosphate) 3'-diphosphatase activity	lhycca1_RNA
GO:0008934	26398	3	935	1	3	1	1	TRUE	1	1	1	inositol monophosphate 1-phosphatase activity	lhycca1_RNA
GO:0009179	26398	75	935	8	75	8	2	TRUE	1	1	1	purine ribonucleoside diphosphate metabolic process	lhycca1_RNA
GO:0042025	26398	1	935	1	1	1	1	TRUE	1	1	1	host cell nucleus	lhycca1_RNA
GO:0009294	26398	26	935	1	26	1	1	TRUE	1	1	1	DNA mediated transformation	lhycca1_RNA
GO:0042286	26398	2	935	1	2	1	1	TRUE	1	1	1	glutamate-1-semialdehyde 2,1-aminomutase activity	lhycca1_RNA
GO:0009913	26398	19	935	1	19	1	2	TRUE	1	1	1	epidermal cell differentiation	lhycca1_RNA
GO:0010031	26398	5	935	1	5	1	1	TRUE	1	1	1	circumnutation	lhycca1_RNA
GO:0010182	26398	37	935	3	37	3	1	TRUE	1	1	1	sugar mediated signaling pathway	lhycca1_RNA
GO:0010347	26398	2	935	1	2	1	1	TRUE	1	1	1	L-galactose-1-phosphate phosphatase activity	lhycca1_RNA
GO:0043656	26398	1	935	1	1	1	1	TRUE	1	1	1	intracellular region of host	lhycca1_RNA
GO:0043657	26398	2	935	1	2	1	2	TRUE	1	1	1	host cell	lhycca1_RNA
GO:0010965	26398	13	935	2	13	2	3	TRUE	1	1	1	regulation of mitotic sister chromatid separation	lhycca1_RNA
GO:0043987	26398	3	935	1	3	1	1	TRUE	1	1	1	histone H3-S10 phosphorylation	lhycca1_RNA
GO:0044094	26398	1	935	1	1	1	2	TRUE	1	1	1	host cell nuclear part	lhycca1_RNA
GO:0044216	26398	2	935	1	2	1	1	TRUE	1	1	1	other organism cell	lhycca1_RNA
GO:0045309	26398	17	935	1	17	1	1	TRUE	1	1	1	protein phosphorylated amino acid binding	lhycca1_RNA
GO:0045437	26398	2	935	1	2	1	1	TRUE	1	1	1	uridine nucleosidase activity	lhycca1_RNA
GO:0030198	26398	54	935	2	54	2	1	TRUE	1	1	1	extracellular matrix organization	lhycca1_RNA
GO:0046865	26398	6	935	1	6	1	1	TRUE	1	1	1	terpenoid transport	lhycca1_RNA
GO:0030570	26398	26	935	1	26	1	1	TRUE	1	1	1	pectate lyase activity	lhycca1_RNA
GO:0080117	26398	6	935	1	6	1	1	TRUE	1	1	1	secondary growth	lhycca1_RNA
GO:0080130	26398	8	935	2	8	2	1	TRUE	1	1	1	L-phenylalanine:2-oxoglutarate aminotransferase activity	lhycca1_RNA
GO:0031372	26398	6	935	2	6	2	1	TRUE	1	1	1	UBC13-MMS2 complex	lhycca1_RNA
GO:0015152	26398	3	935	1	3	1	2	TRUE	1	1	1	glucose-6-phosphate transmembrane transporter activity	lhycca1_RNA
GO:0031625	26398	66	935	8	66	8	1	TRUE	1	1	1	ubiquitin protein ligase binding	lhycca1_RNA
GO:0031640	26398	280	935	1	280	1	2	TRUE	1	1	1	killing of cells of other organism	lhycca1_RNA
GO:0015267	26398	190	935	7	190	7	1	TRUE	1	1	1	channel activity	lhycca1_RNA
GO:0015288	26398	11	935	1	11	1	1	TRUE	1	1	1	porin activity	lhycca1_RNA
GO:0032041	26398	12	935	1	12	1	2	TRUE	1	1	1	NAD-dependent histone deacetylase activity (H3-K14 specific)	lhycca1_RNA
GO:0048510	26398	33	935	2	33	2	1	TRUE	1	1	1	regulation of timing of transition from vegetative to reproductive phase	lhycca1_RNA
GO:0015965	26398	1	935	1	1	1	1	TRUE	1	1	1	diadenosine tetraphosphate metabolic process	lhycca1_RNA
GO:0015967	26398	1	935	1	1	1	2	TRUE	1	1	1	diadenosine tetraphosphate catabolic process	lhycca1_RNA
GO:0016116	26398	44	935	1	44	1	1	TRUE	1	1	1	carotenoid metabolic process	lhycca1_RNA
GO:0032508	26398	46	935	1	46	1	1	TRUE	1	1	1	DNA duplex unwinding	lhycca1_RNA

### Sheet: toc1_Prot-AGI
AT1G01100
AT1G02910
AT1G04400
AT1G06690
AT1G08110
AT1G08130
AT1G08640
AT1G09340
AT1G09750
AT1G09760
AT1G09780
AT1G11860
AT1G12310
AT1G13020
AT1G13270
AT1G14150
AT1G14400
AT1G14620
AT1G14850
AT1G17840
AT1G18210
AT1G19720
AT1G19920
AT1G24180
AT1G27390
AT1G29250
AT1G29850
AT1G29900
AT1G30120
AT1G31070
AT1G32080
AT1G32440
AT1G34570
AT1G43560
AT1G44446
AT1G47710
AT1G48520
AT1G49630
AT1G50480
AT1G50900
AT1G51805
AT1G52380
AT1G53430
AT1G56340
AT1G57770
AT1G63610
AT1G63940
AT1G64190
AT1G64950
AT1G70730
AT1G72230
AT1G73060
AT1G74260
AT1G74270
AT1G74960
AT1G75220
AT1G76160
AT1G76860
AT1G79830
AT1G80600
AT2G03640
AT2G04350
AT2G06050
AT2G14260
AT2G14740
AT2G16780
AT2G17630
AT2G20490
AT2G20530
AT2G21330
AT2G22920
AT2G23420
AT2G24020
AT2G27720
AT2G27860
AT2G28900
AT2G29450
AT2G30410
AT2G30930
AT2G31570
AT2G34040
AT2G34930
AT2G35840
AT2G36620
AT2G38610
AT2G38750
AT2G39470
AT2G42810
AT2G43560
AT2G43710
AT2G44310
AT2G44640
AT2G46370
AT2G47400
AT2G47470
AT3G01180
AT3G02870
AT3G04760
AT3G04780
AT3G05030
AT3G05350
AT3G06350
AT3G06510
AT3G06930
AT3G07690
AT3G09740
AT3G09810
AT3G09890
AT3G10700
AT3G11330
AT3G12915
AT3G14290
AT3G14415
AT3G14930
AT3G15850
AT3G15950
AT3G16910
AT3G17410
AT3G18420
AT3G18890
AT3G19170
AT3G19950
AT3G20820
AT3G24170
AT3G25530
AT3G25860
AT3G29185
AT3G43540
AT3G44860
AT3G46220
AT3G47810
AT3G47960
AT3G48740
AT3G49120
AT3G49240
AT3G49870
AT3G50360
AT3G51140
AT3G52300
AT3G53130
AT3G53700
AT3G53990
AT3G54660
AT3G54840
AT3G55430
AT3G55800
AT3G56290
AT3G56320
AT3G57330
AT3G58560
AT3G58750
AT3G60820
AT3G62120
AT3G63410
AT4G00030
AT4G00490
AT4G00630
AT4G00810
AT4G02370
AT4G02930
AT4G05180
AT4G09020
AT4G10320
AT4G11010
AT4G14300
AT4G14420
AT4G14890
AT4G15210
AT4G15802
AT4G17600
AT4G17740
AT4G18030
AT4G18810
AT4G19120
AT4G20980
AT4G21280
AT4G23160
AT4G24620
AT4G25450
AT4G26840
AT4G27720
AT4G29060
AT4G29360
AT4G30190
AT4G30270
AT4G32260
AT4G33010
AT4G33220
AT4G33700
AT4G34120
AT4G35450
AT4G35460
AT4G35760
AT4G35860
AT4G36220
AT4G37210
AT4G38970
AT4G39640
AT4G39970
AT5G03490
AT5G03650
AT5G03660
AT5G04140
AT5G04360
AT5G08160
AT5G10240
AT5G11490
AT5G11880
AT5G12130
AT5G12140
AT5G12860
AT5G14680
AT5G16280
AT5G16715
AT5G16760
AT5G17550
AT5G17710
AT5G19760
AT5G21060
AT5G22510
AT5G24300
AT5G24460
AT5G26780
AT5G30510
AT5G35430
AT5G36210
AT5G37475
AT5G38990
AT5G40390
AT5G40450
AT5G40610
AT5G42270
AT5G42740
AT5G42850
AT5G47760
AT5G48300
AT5G49830
AT5G51070
AT5G51970
AT5G51980
AT5G52840
AT5G54310
AT5G55160
AT5G57020
AT5G57040
AT5G57350
AT5G58070
AT5G59950
AT5G60860
AT5G64050
AT5G64130
AT5G64270
AT5G65250
AT5G65460
AT5G65620
AT5G65700
AT5G66190
AT5G67150
AT5G67370
ATCG00020
ATCG00480
ATCG00580
ATCG00710
ATMG00270
ATMG00510

### Sheet: toc1_Prot-GO
ID	Pop.total	Pop.term	Study.total	Study.term	Pop.family	Study.family	nparents	is.trivial	p	p.adjusted	p.min	name	Genotype
GO:0044444	26398	10542	265	220	20075	243	2	FALSE	4.88824e-38	1.11061e-34	0	cytoplasmic part	toc1_Protein
GO:0005737	26398	12980	265	235	20075	243	1	FALSE	1.11978e-34	1.27207e-31	0	cytoplasm	toc1_Protein
GO:0044422	26398	4924	265	138	25354	262	2	FALSE	1.73376e-33	1.31304e-30	0	organelle part	toc1_Protein
GO:0009536	26398	4116	265	134	18415	233	2	FALSE	1.94105e-31	1.10252e-28	0	plastid	toc1_Protein
GO:0044435	26398	1439	265	93	11549	222	3	FALSE	1.14322e-28	5.1948e-26	0	plastid part	toc1_Protein
GO:0044446	26398	4914	265	138	20077	243	3	FALSE	3.07804e-27	1.16555e-24	0	intracellular organelle part	toc1_Protein
GO:0031975	26398	1157	265	57	22029	258	1	FALSE	1.02893e-20	3.33961e-18	0	envelope	toc1_Protein
GO:0031967	26398	1157	265	57	17900	218	3	FALSE	2.70899e-20	7.69354e-18	0	organelle envelope	toc1_Protein
GO:0044434	26398	1409	265	93	4065	134	2	FALSE	8.42526e-17	2.12691e-14	0	chloroplast part	toc1_Protein
GO:0009579	26398	584	265	36	20075	243	1	FALSE	8.42667e-16	1.91454e-13	0	thylakoid	toc1_Protein
GO:0003824	26398	9019	265	152	22729	236	1	FALSE	1.14414e-14	2.36317e-12	0	catalytic activity	toc1_Protein
GO:0006091	26398	363	265	29	9516	149	1	FALSE	2.39675e-13	4.53786e-11	0	generation of precursor metabolites and energy	toc1_Protein
GO:0009987	26398	11996	265	187	23024	252	1	FALSE	3.9211e-13	6.85287e-11	0	cellular process	toc1_Protein
GO:0044710	26398	4132	265	105	14165	202	2	FALSE	6.62204e-12	1.07466e-09	0	single-organism metabolic process	toc1_Protein
GO:0044464	26398	22029	265	258	25354	262	2	FALSE	9.51526e-12	1.44125e-09	0	cell part	toc1_Protein
GO:0005623	26398	22052	265	258	25354	262	1	FALSE	1.21434e-11	1.72436e-09	0	cell	toc1_Protein
GO:0031984	26398	817	265	36	17900	218	2	FALSE	1.80378e-11	2.4107e-09	0	organelle subcompartment	toc1_Protein
GO:1990204	26398	144	265	15	22052	258	3	FALSE	1.56099e-10	1.97032e-08	0	oxidoreductase complex	toc1_Protein
GO:0044436	26398	462	265	25	20075	243	2	FALSE	4.52363e-10	5.40931e-08	0	thylakoid part	toc1_Protein
GO:0048046	26398	485	265	24	2925	40	1	FALSE	5.11156e-10	5.80673e-08	0	apoplast	toc1_Protein
GO:1901564	26398	1898	265	58	9977	140	2	FALSE	6.22837e-10	6.7385e-08	0	organonitrogen compound metabolic process	toc1_Protein
GO:0005829	26398	1999	265	73	12980	235	2	FALSE	8.92319e-10	9.21522e-08	0	cytosol	toc1_Protein
GO:0008152	26398	11619	265	174	23024	252	1	FALSE	1.39805e-09	1.38103e-07	0	metabolic process	toc1_Protein
GO:0006082	26398	1130	265	44	11768	175	4	FALSE	1.51336e-09	1.43264e-07	0	organic acid metabolic process	toc1_Protein
GO:0044699	26398	9346	265	148	23024	252	1	FALSE	4.09749e-09	3.72379e-07	0	single-organism process	toc1_Protein
GO:0032991	26398	2411	265	56	25354	262	1	FALSE	5.78788e-09	5.05771e-07	0	macromolecular complex	toc1_Protein
GO:0005975	26398	1045	265	39	9965	140	2	FALSE	6.35861e-09	5.35065e-07	0	carbohydrate metabolic process	toc1_Protein
GO:0010035	26398	902	265	35	2883	51	1	FALSE	3.59164e-08	2.91436e-06	0	response to inorganic substance	toc1_Protein
GO:0003723	26398	1198	265	25	3895	32	1	FALSE	4.01747e-08	3.14748e-06	0	RNA binding	toc1_Protein
GO:0072521	26398	256	265	17	5751	81	5	FALSE	6.17194e-08	4.67421e-06	0	purine-containing compound metabolic process	toc1_Protein
GO:0005488	26398	11037	265	155	22729	236	1	FALSE	7.34356e-08	5.38212e-06	0	binding	toc1_Protein
GO:0016020	26398	8514	265	129	25354	262	1	FALSE	1.05458e-07	7.46294e-06	0	membrane	toc1_Protein
GO:0006753	26398	338	265	20	2299	40	3	FALSE	1.08397e-07	7.46294e-06	0	nucleoside phosphate metabolic process	toc1_Protein
GO:0019693	26398	270	265	18	2633	45	3	FALSE	1.20551e-07	8.05566e-06	0	ribose phosphate metabolic process	toc1_Protein
GO:0044763	26398	4929	265	107	13957	202	2	FALSE	1.77872e-07	1.15464e-05	0	single-organism cellular process	toc1_Protein
GO:0004618	26398	70	265	9	1493	22	2	FALSE	1.99745e-07	1.26061e-05	4.05389e-122	phosphoglycerate kinase activity	toc1_Protein
GO:0055044	26398	894	265	28	25354	262	1	FALSE	2.07217e-07	1.27243e-05	0	symplast	toc1_Protein
GO:0030054	26398	896	265	28	25354	262	1	FALSE	2.16807e-07	1.29628e-05	0	cell junction	toc1_Protein
GO:0009654	26398	23	265	6	5653	78	5	FALSE	4.75891e-07	2.77237e-05	1.34754e-64	photosystem II oxygen evolving complex	toc1_Protein
GO:0019866	26398	364	265	18	20077	243	3	FALSE	5.17972e-07	2.94208e-05	0	organelle inner membrane	toc1_Protein
GO:0043226	26398	17978	265	220	25354	262	1	FALSE	5.69294e-07	3.09672e-05	0	organelle	toc1_Protein
GO:0019637	26398	599	265	25	10282	142	2	FALSE	5.72457e-07	3.09672e-05	0	organophosphate metabolic process	toc1_Protein
GO:0050896	26398	6077	265	102	23024	252	1	FALSE	7.11661e-07	3.76022e-05	0	response to stimulus	toc1_Protein
GO:0005982	26398	66	265	13	217	14	1	FALSE	8.24887e-07	4.25942e-05	2.15972e-57	starch metabolic process	toc1_Protein
GO:0055086	26398	392	265	21	7721	125	3	FALSE	1.04499e-06	5.27605e-05	0	nucleobase-containing small molecule metabolic process	toc1_Protein
GO:0072524	26398	125	265	11	5744	81	4	FALSE	1.11203e-06	5.49245e-05	9.18791e-261	pyridine-containing compound metabolic process	toc1_Protein
GO:0044264	26398	273	265	14	7058	78	3	FALSE	1.33047e-06	6.43154e-05	0	cellular polysaccharide metabolic process	toc1_Protein
GO:0031090	26398	1722	265	42	20899	235	3	FALSE	1.41945e-06	6.71874e-05	0	organelle membrane	toc1_Protein
GO:0015979	26398	248	265	16	9516	149	1	FALSE	1.55182e-06	7.19537e-05	0	photosynthesis	toc1_Protein
GO:0044262	26398	424	265	21	9912	153	2	FALSE	2.0782e-06	9.44335e-05	0	cellular carbohydrate metabolic process	toc1_Protein
GO:0016774	26398	79	265	9	1699	28	1	FALSE	2.16841e-06	9.66005e-05	3.68414e-138	phosphotransferase activity, carboxyl group as acceptor	toc1_Protein
GO:0034357	26398	422	265	21	8625	137	3	FALSE	2.75734e-06	0.000120474	0	photosynthetic membrane	toc1_Protein
GO:0046939	26398	92	265	10	1769	33	2	FALSE	3.05334e-06	0.00013089	2.23702e-156	nucleotide phosphorylation	toc1_Protein
GO:1901135	26398	744	265	27	9965	140	1	FALSE	3.89704e-06	0.000163964	0	carbohydrate derivative metabolic process	toc1_Protein
GO:0006520	26398	409	265	19	9646	138	3	FALSE	5.32372e-06	0.000219918	0	cellular amino acid metabolic process	toc1_Protein
GO:0044711	26398	1800	265	53	7396	127	2	FALSE	1.00905e-05	0.000403007	0	single-organism biosynthetic process	toc1_Protein
GO:0016052	26398	255	265	18	1986	48	2	FALSE	1.01107e-05	0.000403007	0	carbohydrate catabolic process	toc1_Protein
GO:0008150	26398	23024	265	252	26398	265	1	FALSE	1.38913e-05	0.000544154	0	biological_process	toc1_Protein
GO:0005976	26398	430	265	17	8039	100	2	FALSE	1.90488e-05	0.00073354	0	polysaccharide metabolic process	toc1_Protein
GO:0016874	26398	251	265	15	9019	152	1	FALSE	2.03867e-05	0.000771978	0	ligase activity	toc1_Protein
GO:0010021	26398	6	265	3	4022	46	3	FALSE	2.735e-05	0.00101868	1.70726e-19	amylopectin biosynthetic process	toc1_Protein
GO:0051186	26398	385	265	18	9516	149	1	FALSE	3.06438e-05	0.00112295	0	cofactor metabolic process	toc1_Protein
GO:0048533	26398	3	265	2	756	3	1	FALSE	3.15079e-05	0.00113629	1.39416e-08	sporocyte differentiation	toc1_Protein
GO:0098796	26398	537	265	21	9051	134	3	FALSE	3.74431e-05	0.00132923	0	membrane protein complex	toc1_Protein
GO:2000896	26398	6	265	3	7972	101	2	FALSE	3.84045e-05	0.00134238	2.81026e-21	amylopectin metabolic process	toc1_Protein
GO:0016160	26398	17	265	5	395	12	1	FALSE	5.22633e-05	0.00179912	3.63558e-30	amylase activity	toc1_Protein
GO:0044723	26398	532	265	28	4546	112	2	FALSE	5.78932e-05	0.00196318	0	single-organism carbohydrate metabolic process	toc1_Protein
GO:0006414	26398	728	265	17	3669	34	2	FALSE	7.38302e-05	0.0024668	0	translational elongation	toc1_Protein
GO:1901265	26398	3079	265	60	6908	94	2	FALSE	0.000120453	0.0039662	0	nucleoside phosphate binding	toc1_Protein
GO:1901566	26398	1407	265	39	5575	90	2	FALSE	0.000122752	0.00396887	0	organonitrogen compound biosynthetic process	toc1_Protein
GO:0044724	26398	95	265	11	1153	38	3	FALSE	0.000124027	0.00396887	7.41398e-142	single-organism carbohydrate catabolic process	toc1_Protein
GO:0016051	26398	357	265	16	5458	87	3	FALSE	0.000130789	0.00412712	0	carbohydrate biosynthetic process	toc1_Protein
GO:0044281	26398	1631	265	60	4132	105	1	FALSE	0.000156911	0.00488357	0	small molecule metabolic process	toc1_Protein
GO:0030529	26398	714	265	21	20075	243	2	FALSE	0.000170572	0.00523702	0	intracellular ribonucleoprotein complex	toc1_Protein
GO:0045454	26398	142	265	7	4964	43	2	FALSE	0.000183844	0.00556925	3.21217e-279	cell redox homeostasis	toc1_Protein
GO:0031976	26398	510	265	31	4408	139	4	FALSE	0.00018868	0.00564053	0	plastid thylakoid	toc1_Protein
GO:0042592	26398	529	265	14	1248	16	1	FALSE	0.00024486	0.00722497	0	homeostatic process	toc1_Protein
GO:0010480	26398	2	265	2	1696	29	4	FALSE	0.000282462	0.00822762	6.9572e-07	microsporocyte differentiation	toc1_Protein
GO:0043603	26398	833	265	23	5075	68	1	FALSE	0.000315069	0.00906121	0	cellular amide metabolic process	toc1_Protein
GO:0048037	26398	428	265	16	11037	155	1	FALSE	0.000334065	0.00948745	0	cofactor binding	toc1_Protein
GO:0044429	26398	482	265	21	11549	222	3	FALSE	0.000396598	0.011006	0	mitochondrial part	toc1_Protein
GO:0009534	26398	509	265	31	4059	134	3	FALSE	0.000397225	0.011006	0	chloroplast thylakoid	toc1_Protein
GO:0016651	26398	129	265	11	1564	43	1	FALSE	0.000458481	0.0125502	9.9598e-193	oxidoreductase activity, acting on NAD(P)H	toc1_Protein
GO:0006412	26398	728	265	17	6410	63	5	FALSE	0.000468896	0.0126825	0	translation	toc1_Protein
GO:0033692	26398	170	265	8	3837	43	4	FALSE	0.000482981	0.0129098	1.70835e-301	cellular polysaccharide biosynthetic process	toc1_Protein
GO:0048608	26398	1278	265	27	3045	39	3	FALSE	0.000495629	0.0130938	0	reproductive structure development	toc1_Protein
GO:0042803	26398	145	265	7	636	9	2	FALSE	0.000671908	0.0175468	1.39476e-147	protein homodimerization activity	toc1_Protein
GO:0046686	26398	341	265	22	469	22	1	FALSE	0.000743808	0.0189984	9.90498e-119	response to cadmium ion	toc1_Protein
GO:0072522	26398	146	265	8	4453	61	6	FALSE	0.000744214	0.0189984	2.57344e-278	purine-containing compound biosynthetic process	toc1_Protein
GO:0016491	26398	1564	265	43	9147	157	2	FALSE	0.000773146	0.0195176	0	oxidoreductase activity	toc1_Protein
GO:0033201	26398	3	265	2	373	7	1	FALSE	0.00089991	0.0224681	1.16554e-07	alpha-1,4-glucan synthase activity	toc1_Protein
GO:0043604	26398	783	265	19	3940	47	2	FALSE	0.000914951	0.0225953	0	amide biosynthetic process	toc1_Protein
GO:0044455	26398	188	265	9	5585	76	3	FALSE	0.00092941	0.0227056	0	mitochondrial membrane part	toc1_Protein
GO:1901575	26398	1247	265	31	10118	142	2	FALSE	0.00096306	0.0232774	0	organic substance catabolic process	toc1_Protein
GO:0046907	26398	455	265	14	20792	246	4	FALSE	0.00110711	0.0264774	0	intracellular transport	toc1_Protein
GO:0061458	26398	1278	265	27	1893	29	1	FALSE	0.00115053	0.0272292	0	reproductive system development	toc1_Protein
GO:0034637	26398	216	265	11	7753	133	4	FALSE	0.00116692	0.0273324	0	cellular carbohydrate biosynthetic process	toc1_Protein
GO:0006086	26398	8	265	3	1851	54	3	FALSE	0.00118582	0.0274917	2.97062e-22	acetyl-CoA biosynthetic process from pyruvate	toc1_Protein
GO:0005759	26398	112	265	8	1533	31	2	FALSE	0.00120433	0.0276388	2.08944e-173	mitochondrial matrix	toc1_Protein
GO:0016925	26398	16	265	2	746	3	2	FALSE	0.00127925	0.0290645	2.67391e-33	protein sumoylation	toc1_Protein
GO:0051649	26398	472	265	14	22243	258	3	FALSE	0.001309	0.029446	0	establishment of localization in cell	toc1_Protein
GO:0098798	26398	159	265	9	4530	77	3	FALSE	0.0013429	0.0299124	2.3348e-298	mitochondrial protein complex	toc1_Protein
GO:0045156	26398	9	265	3	190	6	1	FALSE	0.00138761	0.0306082	1.36309e-15	electron transporter, transferring electrons within the cyclic electron transport pathway of photosynthesis activity	toc1_Protein
GO:0050897	26398	47	265	4	1775	20	1	FALSE	0.00153314	0.0334933	9.27207e-94	cobalt ion binding	toc1_Protein
GO:0016053	26398	547	265	19	5638	95	4	FALSE	0.0016272	0.0352095	0	organic acid biosynthetic process	toc1_Protein
GO:0034660	26398	261	265	7	3340	24	1	FALSE	0.00178433	0.0382452	0	ncRNA metabolic process	toc1_Protein
GO:0051287	26398	68	265	6	3122	61	2	FALSE	0.0018488	0.0392568	1.23657e-141	NAD binding	toc1_Protein
GO:0030312	26398	711	265	18	22029	258	2	FALSE	0.0018953	0.0398716	0	external encapsulating structure	toc1_Protein
GO:0030964	26398	72	265	5	5440	68	2	FALSE	0.00192637	0.0400961	1.06864e-165	NADH dehydrogenase complex	toc1_Protein
GO:0004373	26398	4	265	2	136	3	1	FALSE	0.00194127	0.0400961	7.3347e-08	glycogen (starch) synthase activity	toc1_Protein
GO:1901293	26398	197	265	9	4593	67	4	FALSE	0.00201622	0.0412689	0	nucleoside phosphate biosynthetic process	toc1_Protein
GO:0098805	26398	906	265	25	8514	129	1	FALSE	0.00208633	0.0423226	0	whole membrane	toc1_Protein
GO:0031386	26398	7	265	2	22729	236	1	FALSE	0.00217834	0.0437982	1.60979e-27	protein tag	toc1_Protein
GO:0002376	26398	362	265	11	23024	252	1	FALSE	0.00226209	0.0450831	0	immune system process	toc1_Protein
GO:0019252	26398	35	265	8	148	13	2	FALSE	0.00249302	0.048903	9.01891e-35	starch biosynthetic process	toc1_Protein
GO:0004362	26398	3	265	2	189	6	3	FALSE	0.00249681	0.048903	9.03005e-07	glutathione-disulfide reductase activity	toc1_Protein
GO:0000271	26398	201	265	8	4104	50	3	FALSE	0.00261482	0.0507767	0	polysaccharide biosynthetic process	toc1_Protein
GO:0004347	26398	2	265	2	28	2	1	FALSE	0.0026455	0.0509371	0.0026455	glucose-6-phosphate isomerase activity	toc1_Protein
GO:0043167	26398	5878	265	100	11037	155	1	FALSE	0.00280685	0.0535897	0	ion binding	toc1_Protein
GO:0042579	26398	232	265	9	18415	233	2	FALSE	0.0028633	0.0540081	0	microbody	toc1_Protein
GO:0051188	26398	226	265	10	5218	83	2	FALSE	0.00287631	0.0540081	0	cofactor biosynthetic process	toc1_Protein
GO:0030095	26398	19	265	4	4059	134	4	FALSE	0.00299229	0.0557252	3.49508e-52	chloroplast photosystem II	toc1_Protein
GO:0019725	26398	305	265	10	22310	258	3	FALSE	0.00304389	0.0559197	0	cellular homeostasis	toc1_Protein
GO:0022900	26398	119	265	8	5856	121	3	FALSE	0.00305196	0.0559197	8.43193e-252	electron transport chain	toc1_Protein
GO:1901463	26398	19	265	2	2772	13	3	FALSE	0.00331993	0.0603431	4.9989e-49	regulation of tetrapyrrole biosynthetic process	toc1_Protein
GO:0035384	26398	20	265	3	5201	81	3	FALSE	0.00342729	0.060945	1.20302e-56	thioester biosynthetic process	toc1_Protein
GO:0006818	26398	308	265	10	1296	18	1	FALSE	0.00342922	0.060945	8.74918e-308	hydrogen transport	toc1_Protein
GO:0035266	26398	61	265	3	617	4	2	FALSE	0.00343352	0.060945	6.76873e-86	meristem growth	toc1_Protein
GO:0009011	26398	6	265	2	158	3	1	FALSE	0.00356613	0.0628082	5.09457e-11	starch synthase activity	toc1_Protein
GO:0036094	26398	3275	265	62	11037	155	1	FALSE	0.00364172	0.06285	0	small molecule binding	toc1_Protein
GO:0016853	26398	329	265	13	9019	152	1	FALSE	0.00365078	0.06285	0	isomerase activity	toc1_Protein
GO:0071944	26398	5743	265	87	22029	258	1	FALSE	0.00365808	0.06285	0	cell periphery	toc1_Protein
GO:0042802	26398	237	265	9	3881	52	1	FALSE	0.00369336	0.06285	0	identical protein binding	toc1_Protein
GO:0019752	26398	995	265	44	1127	44	1	FALSE	0.00371392	0.06285	4.61398e-176	carboxylic acid metabolic process	toc1_Protein
GO:0046168	26398	4	265	2	98	3	3	FALSE	0.00373448	0.06285	2.76833e-07	glycerol-3-phosphate catabolic process	toc1_Protein
GO:0015980	26398	151	265	9	5856	121	3	FALSE	0.0038373	0.0641054	7.50389e-304	energy derivation by oxidation of organic compounds	toc1_Protein
GO:0052646	26398	6	265	2	2633	45	3	FALSE	0.00410223	0.0674613	2.17322e-18	alditol phosphate metabolic process	toc1_Protein
GO:0004869	26398	11	265	2	164	2	2	FALSE	0.00411492	0.0674613	2.43631e-17	cysteine-type endopeptidase inhibitor activity	toc1_Protein
GO:0005747	26398	69	265	5	3443	54	4	FALSE	0.00412725	0.0674613	3.03777e-146	mitochondrial respiratory chain complex I	toc1_Protein
GO:0009331	26398	5	265	2	10542	220	2	FALSE	0.00415913	0.0674967	9.22525e-19	glycerol-3-phosphate dehydrogenase complex	toc1_Protein
GO:0010189	26398	11	265	2	3486	32	5	FALSE	0.00426469	0.068719	4.38948e-32	vitamin E biosynthetic process	toc1_Protein
GO:1901137	26398	415	265	14	5409	84	2	FALSE	0.00431395	0.0690232	0	carbohydrate derivative biosynthetic process	toc1_Protein
GO:0009501	26398	11	265	3	4116	134	1	FALSE	0.00459555	0.0730146	7.04263e-33	amyloplast	toc1_Protein
GO:0097367	26398	2468	265	49	11037	155	1	FALSE	0.00469261	0.074039	0	carbohydrate derivative binding	toc1_Protein
GO:0006418	26398	52	265	5	728	17	2	FALSE	0.00491478	0.0770095	7.69476e-81	tRNA aminoacylation for protein translation	toc1_Protein
GO:0016866	26398	127	265	10	329	13	1	FALSE	0.00497854	0.0774743	1.12726e-94	intramolecular transferase activity	toc1_Protein
GO:0016884	26398	10	265	4	61	6	1	FALSE	0.00505736	0.0778985	1.10893e-11	carbon-nitrogen ligase activity, with glutamine as amido-N-donor	toc1_Protein
GO:0000287	26398	115	265	7	3429	64	1	FALSE	0.00507437	0.0778985	5.77418e-218	magnesium ion binding	toc1_Protein
GO:0010075	26398	45	265	3	256	3	4	FALSE	0.00513476	0.0782964	3.11374e-51	regulation of meristem growth	toc1_Protein
GO:0010109	26398	38	265	3	3267	31	2	FALSE	0.00521422	0.078978	1.8822e-89	regulation of photosynthesis	toc1_Protein
GO:0009735	26398	241	265	7	1611	16	1	FALSE	0.00526015	0.0790968	1.98351e-294	response to cytokinin	toc1_Protein
GO:0018298	26398	44	265	3	2397	20	1	FALSE	0.00529169	0.0790968	7.79203e-95	protein-chromophore linkage	toc1_Protein
GO:0006749	26398	16	265	3	1126	27	3	FALSE	0.00559761	0.0831226	3.48741e-36	glutathione metabolic process	toc1_Protein
GO:0004634	26398	70	265	9	147	10	1	FALSE	0.00569161	0.0839698	1.00685e-43	phosphopyruvate hydratase activity	toc1_Protein
GO:0003006	26398	1500	265	27	3421	42	3	FALSE	0.00583025	0.0854601	0	developmental process involved in reproduction	toc1_Protein
GO:0009570	26398	736	265	60	1431	93	2	FALSE	0.00588546	0.0857164	0	chloroplast stroma	toc1_Protein
GO:0044042	26398	217	265	14	430	17	1	FALSE	0.00618382	0.0894882	9.55454e-129	glucan metabolic process	toc1_Protein
GO:0006081	26398	79	265	5	12357	183	4	FALSE	0.00628132	0.0898917	6.29536e-207	cellular aldehyde metabolic process	toc1_Protein
GO:0005575	26398	25354	265	262	26398	265	1	FALSE	0.00629084	0.0898917	0	cellular_component	toc1_Protein
GO:0051604	26398	41	265	3	6556	61	2	FALSE	0.00635533	0.0902458	1.24929e-107	protein maturation	toc1_Protein
GO:0098542	26398	928	265	21	1759	27	2	FALSE	0.00641393	0.0905122	0	defense response to other organism	toc1_Protein
GO:0080114	26398	1	265	1	3080	20	3	FALSE	0.00649351	0.0910694	0.000324675	positive regulation of glycine hydroxymethyltransferase activity	toc1_Protein
GO:1902884	26398	5	265	2	622	17	3	FALSE	0.00670687	0.0934846	1.30987e-12	positive regulation of response to oxidative stress	toc1_Protein
GO:0009791	26398	1576	265	30	2775	39	2	FALSE	0.00701128	0.0971318	0	post-embryonic development	toc1_Protein
GO:0007264	26398	105	265	4	659	6	1	FALSE	0.00708105	0.0975039	7.18042e-125	small GTPase mediated signal transduction	toc1_Protein
GO:0022853	26398	107	265	6	965	17	2	FALSE	0.00720553	0.0986202	2.48831e-145	active ion transmembrane transporter activity	toc1_Protein
GO:0031365	26398	16	265	2	2397	20	1	FALSE	0.00740173	0.100105	1.85234e-41	N-terminal protein amino acid modification	toc1_Protein
GO:0016903	26398	131	265	9	1564	43	1	FALSE	0.0074312	0.100105	8.2426e-195	oxidoreductase activity, acting on the aldehyde or oxo group of donors	toc1_Protein
GO:0006950	26398	3367	265	69	6077	102	1	FALSE	0.00744618	0.100105	0	response to stress	toc1_Protein
GO:0019203	26398	28	265	3	350	6	1	FALSE	0.0078306	0.104654	5.39591e-42	carbohydrate phosphatase activity	toc1_Protein
GO:0005509	26398	261	265	11	3429	64	1	FALSE	0.00792399	0.104999	0	calcium ion binding	toc1_Protein
GO:0045259	26398	34	265	3	20075	243	2	FALSE	0.00794884	0.104999	1.55603e-108	proton-transporting ATP synthase complex	toc1_Protein
GO:1904963	26398	2	265	1	2723	11	5	FALSE	0.00806448	0.10591	2.69832e-07	regulation of phytol biosynthetic process	toc1_Protein
GO:0006979	26398	453	265	17	3367	69	1	FALSE	0.00818381	0.10686	0	response to oxidative stress	toc1_Protein
GO:0001881	26398	1	265	1	240	2	2	FALSE	0.00833333	0.107266	0.00416667	receptor recycling	toc1_Protein
GO:1902882	26398	6	265	2	720	18	2	FALSE	0.00835187	0.107266	5.27726e-15	regulation of response to oxidative stress	toc1_Protein
GO:0043039	26398	52	265	5	132	5	2	FALSE	0.00840219	0.107266	5.16223e-38	tRNA aminoacylation	toc1_Protein
GO:0005886	26398	5234	265	76	22952	259	3	FALSE	0.0084038	0.107266	0	plasma membrane	toc1_Protein
GO:1904965	26398	2	265	1	2732	12	3	FALSE	0.00876708	0.111278	2.68057e-07	regulation of vitamin E biosynthetic process	toc1_Protein
GO:0090661	26398	1	265	1	1244	11	3	FALSE	0.00884244	0.111611	0.000803859	box H/ACA telomerase RNP complex	toc1_Protein
GO:0032543	26398	9	265	2	4057	67	2	FALSE	0.00897577	0.112668	1.22963e-27	mitochondrial translation	toc1_Protein
GO:0033014	26398	70	265	4	4377	52	6	FALSE	0.00911582	0.113797	2.73493e-155	tetrapyrrole biosynthetic process	toc1_Protein
GO:0042742	26398	350	265	13	1004	21	2	FALSE	0.00968798	0.119903	4.45845e-281	defense response to bacterium	toc1_Protein
GO:0009056	26398	1460	265	33	11619	174	1	FALSE	0.00971044	0.119903	0	catabolic process	toc1_Protein
GO:0009132	26398	83	265	10	338	20	1	FALSE	0.0099578	0.122293	2.98741e-81	nucleoside diphosphate metabolic process	toc1_Protein
GO:0043112	26398	1	265	1	6790	71	1	FALSE	0.0104566	0.127727	0.000147275	receptor metabolic process	toc1_Protein
GO:0051179	26398	2679	265	42	23024	252	1	FALSE	0.0105342	0.127987	0	localization	toc1_Protein
GO:0016485	26398	31	265	3	952	15	2	FALSE	0.0109193	0.131961	6.19025e-59	protein processing	toc1_Protein
GO:0035383	26398	33	265	3	9991	141	2	FALSE	0.0110175	0.132443	9.43119e-96	thioester metabolic process	toc1_Protein
GO:0009986	26398	14	265	2	22029	258	1	FALSE	0.0113318	0.135505	1.38126e-50	cell surface	toc1_Protein
GO:0005507	26398	237	265	7	1775	20	1	FALSE	0.0114775	0.136215	3.82487e-302	copper ion binding	toc1_Protein
GO:1904872	26398	1	265	1	173	2	2	FALSE	0.0115607	0.136215	0.00578035	regulation of telomerase RNA localization to Cajal body	toc1_Protein
GO:0005996	26398	122	265	10	1911	70	2	FALSE	0.0116134	0.136215	2.48238e-196	monosaccharide metabolic process	toc1_Protein
GO:0016868	26398	83	265	10	127	10	1	FALSE	0.0116311	0.136215	3.4814e-35	intramolecular transferase activity, phosphotransferases	toc1_Protein
GO:0043891	26398	70	265	9	112	9	1	FALSE	0.011836	0.136824	8.52363e-32	glyceraldehyde-3-phosphate dehydrogenase (NAD(P)+) (phosphorylating) activity	toc1_Protein
GO:1904874	26398	1	265	1	918	11	3	FALSE	0.0119826	0.136824	0.00108932	positive regulation of telomerase RNA localization to Cajal body	toc1_Protein
GO:0045263	26398	14	265	2	20075	243	3	FALSE	0.0120647	0.136824	5.07224e-50	proton-transporting ATP synthase complex, coupling factor F(o)	toc1_Protein
GO:0019829	26398	81	265	5	507	10	3	FALSE	0.0120651	0.136824	3.91502e-96	cation-transporting ATPase activity	toc1_Protein
GO:0016829	26398	467	265	15	9019	152	1	FALSE	0.0120851	0.136824	0	lyase activity	toc1_Protein
GO:0045265	26398	1	265	1	20075	243	3	FALSE	0.0121046	0.136824	4.98132e-05	proton-transporting ATP synthase, stator stalk	toc1_Protein
GO:0045267	26398	1	265	1	20075	243	3	FALSE	0.0121046	0.136824	4.98132e-05	proton-transporting ATP synthase, catalytic core	toc1_Protein
GO:0099132	26398	88	265	5	811	14	3	FALSE	0.0121858	0.13706	2.52556e-120	ATP hydrolysis coupled cation transmembrane transport	toc1_Protein
GO:1901401	26398	26	265	2	3139	21	3	FALSE	0.0125791	0.140787	5.42166e-65	regulation of tetrapyrrole metabolic process	toc1_Protein
GO:0016209	26398	184	265	6	22729	236	2	FALSE	0.0126625	0.141025	0	antioxidant activity	toc1_Protein
GO:0042360	26398	11	265	2	7800	125	5	FALSE	0.0127482	0.141287	6.18271e-36	vitamin E metabolic process	toc1_Protein
GO:0005984	26398	65	265	5	5023	109	3	FALSE	0.0129077	0.1416	3.42245e-150	disaccharide metabolic process	toc1_Protein
GO:0090662	26398	102	265	5	1595	23	2	FALSE	0.0129342	0.1416	5.42763e-164	ATP hydrolysis coupled transmembrane transport	toc1_Protein
GO:0016574	26398	5	265	1	768	2	2	FALSE	0.0129869	0.1416	4.55031e-13	histone ubiquitination	toc1_Protein
GO:0022414	26398	1715	265	29	23024	252	2	FALSE	0.0130257	0.1416	0	reproductive process	toc1_Protein
GO:0009532	26398	762	265	60	1439	93	1	FALSE	0.0133234	0.14406	0	plastid stroma	toc1_Protein
GO:1905156	26398	17	265	3	641	20	3	FALSE	0.0133788	0.14406	8.46109e-34	negative regulation of photosynthesis	toc1_Protein
GO:0000003	26398	1721	265	29	23024	252	1	FALSE	0.0136071	0.145436	0	reproduction	toc1_Protein
GO:0005794	26398	1172	265	24	18415	233	3	FALSE	0.0136702	0.145436	0	Golgi apparatus	toc1_Protein
GO:1901464	26398	1	265	1	365	5	4	FALSE	0.0136986	0.145436	0.00273973	negative regulation of tetrapyrrole biosynthetic process	toc1_Protein
GO:0016836	26398	147	265	10	223	10	1	FALSE	0.0139036	0.146925	1.30335e-61	hydro-lyase activity	toc1_Protein
GO:0051704	26398	1650	265	28	23024	252	1	FALSE	0.0139856	0.147028	0	multi-organism process	toc1_Protein
GO:0016604	26398	96	265	4	276	4	1	FALSE	0.0140427	0.147028	7.14557e-77	nuclear body	toc1_Protein
GO:0072374	26398	1	265	1	422	6	2	FALSE	0.014218	0.14818	0.00236967	carotene epsilon hydroxylase activity	toc1_Protein
GO:0006403	26398	83	265	5	970	18	1	FALSE	0.0142939	0.148291	1.83145e-122	RNA localization	toc1_Protein
GO:0006633	26398	173	265	8	705	15	3	FALSE	0.0144832	0.149572	7.09311e-170	fatty acid biosynthetic process	toc1_Protein
GO:0009055	26398	190	265	6	22729	236	1	FALSE	0.0146317	0.15026	0	electron carrier activity	toc1_Protein
GO:0047912	26398	1	265	1	1495	22	2	FALSE	0.0147157	0.15026	0.000668896	galacturonokinase activity	toc1_Protein
GO:0019740	26398	13	265	2	12109	176	3	FALSE	0.0147482	0.15026	5.208e-44	nitrogen utilization	toc1_Protein
GO:0015078	26398	142	265	7	256	7	2	FALSE	0.0151022	0.153179	7.99216e-76	hydrogen ion transmembrane transporter activity	toc1_Protein
GO:0009934	26398	19	265	2	254	3	3	FALSE	0.0152478	0.153969	4.93176e-29	regulation of meristem structural organization	toc1_Protein
GO:0070469	26398	125	265	5	5422	64	1	FALSE	0.0154932	0.155577	1.35023e-257	respiratory chain	toc1_Protein
GO:0098927	26398	1	265	1	386	6	2	FALSE	0.015544	0.155577	0.00259067	vesicle-mediated transport between endosomal compartments	toc1_Protein
GO:0000274	26398	1	265	1	3442	54	4	FALSE	0.0156886	0.155652	0.000290529	mitochondrial proton-transporting ATP synthase, stator stalk	toc1_Protein
GO:0005754	26398	1	265	1	3442	54	4	FALSE	0.0156886	0.155652	0.000290529	mitochondrial proton-transporting ATP synthase, catalytic core	toc1_Protein
GO:0043094	26398	94	265	5	9516	149	1	FALSE	0.0158525	0.155972	1.82726e-228	cellular metabolic compound salvage	toc1_Protein
GO:0009409	26398	371	265	14	3375	69	2	FALSE	0.0158581	0.155972	0	response to cold	toc1_Protein
GO:0046364	26398	53	265	6	991	40	3	FALSE	0.0164885	0.161036	2.8436e-89	monosaccharide biosynthetic process	toc1_Protein
GO:0070125	26398	1	265	1	4057	67	3	FALSE	0.0165147	0.161036	0.000246488	mitochondrial translational elongation	toc1_Protein
GO:0016769	26398	71	265	4	3768	53	1	FALSE	0.0169223	0.164306	2.06068e-152	transferase activity, transferring nitrogenous groups	toc1_Protein
GO:0050278	26398	1	265	1	350	6	1	FALSE	0.0171429	0.165739	0.00285714	sedoheptulose-bisphosphatase activity	toc1_Protein
GO:0099131	26398	102	265	5	865	14	3	FALSE	0.0173338	0.166874	1.26186e-135	ATP hydrolysis coupled ion transmembrane transport	toc1_Protein
GO:0005977	26398	21	265	4	610	31	3	FALSE	0.0178118	0.170752	2.33148e-39	glycogen metabolic process	toc1_Protein
GO:0031977	26398	95	265	10	462	25	1	FALSE	0.0179412	0.17127	2.45449e-101	thylakoid lumen	toc1_Protein
GO:0005773	26398	2821	265	48	18415	233	2	FALSE	0.0180269	0.171369	0	vacuole	toc1_Protein
GO:0006090	26398	90	265	9	493	24	1	FALSE	0.0181932	0.172229	3.79391e-101	pyruvate metabolic process	toc1_Protein
GO:1904964	26398	2	265	1	432	4	6	FALSE	0.0184541	0.173974	1.07416e-05	positive regulation of phytol biosynthetic process	toc1_Protein
GO:0042301	26398	1	265	1	2899	54	1	FALSE	0.0186271	0.174879	0.000344947	phosphate ion binding	toc1_Protein
GO:0102996	26398	1	265	1	373	7	1	FALSE	0.0187668	0.175465	0.00268097	beta,beta digalactosyldiacylglycerol galactosyltransferase activity	toc1_Protein
GO:0102550	26398	1	265	1	264	5	1	FALSE	0.0189394	0.176354	0.00378788	2-methyl-6-geranylgeranyl-1,4-benzoquinol methyltransferase activity	toc1_Protein
GO:0006733	26398	127	265	11	262	14	1	FALSE	0.0192505	0.177261	3.09468e-78	oxidoreduction coenzyme metabolic process	toc1_Protein
GO:0051156	26398	34	265	3	2633	45	3	FALSE	0.0192911	0.177261	1.85252e-78	glucose 6-phosphate metabolic process	toc1_Protein
GO:0006637	26398	33	265	3	2380	42	3	FALSE	0.0193067	0.177261	4.05915e-75	acyl-CoA metabolic process	toc1_Protein
GO:0008237	26398	80	265	6	470	14	1	FALSE	0.019349	0.177261	1.53812e-92	metallopeptidase activity	toc1_Protein
GO:0030929	26398	1	265	1	10992	220	2	FALSE	0.0200146	0.182623	9.09753e-05	ADPG pyrophosphorylase complex	toc1_Protein
GO:0022821	26398	19	265	2	219	3	2	FALSE	0.0203681	0.185105	9.24137e-28	potassium ion antiporter activity	toc1_Protein
GO:0009657	26398	199	265	8	1546	28	1	FALSE	0.02051	0.185409	5.38051e-257	plastid organization	toc1_Protein
GO:0046136	26398	2	265	1	675	7	3	FALSE	0.0206484	0.185409	4.39609e-06	positive regulation of vitamin metabolic process	toc1_Protein
GO:0046173	26398	18	265	3	95	4	2	FALSE	0.0206977	0.185409	8.99824e-20	polyol biosynthetic process	toc1_Protein
GO:0012505	26398	2097	265	35	22029	258	3	FALSE	0.020728	0.185409	0	endomembrane system	toc1_Protein
GO:0010009	26398	1	265	1	237	5	3	FALSE	0.021097	0.187971	0.00421941	cytoplasmic side of endosome membrane	toc1_Protein
GO:0098754	26398	197	265	6	23024	252	2	FALSE	0.0216455	0.192103	0	detoxification	toc1_Protein
GO:0005840	26398	471	265	16	11400	222	3	FALSE	0.0218187	0.192485	0	ribosome	toc1_Protein
GO:0010064	26398	1	265	1	183	4	2	FALSE	0.0218579	0.192485	0.00546448	embryonic shoot morphogenesis	toc1_Protein
GO:0006112	26398	21	265	4	151	9	1	FALSE	0.0222747	0.195191	3.82972e-26	energy reserve metabolic process	toc1_Protein
GO:0048316	26398	713	265	15	3340	42	5	FALSE	0.022337	0.195191	0	seed development	toc1_Protein
GO:0009521	26398	91	265	8	873	35	3	FALSE	0.0224899	0.195745	4.07495e-126	photosystem	toc1_Protein
GO:1904966	26398	2	265	1	441	5	4	FALSE	0.0225727	0.195745	1.03072e-05	positive regulation of vitamin E biosynthetic process	toc1_Protein
GO:0031974	26398	1192	265	20	25354	262	1	FALSE	0.0232638	0.199931	0	membrane-enclosed lumen	toc1_Protein
GO:0009344	26398	2	265	1	22029	258	2	FALSE	0.023287	0.199931	4.12155e-09	nitrite reductase complex [NAD(P)H]	toc1_Protein
GO:0005215	26398	1413	265	23	22894	239	2	FALSE	0.0233194	0.199931	0	transporter activity	toc1_Protein
GO:0009628	26398	1969	265	43	6077	102	1	FALSE	0.0235048	0.200763	0	response to abiotic stimulus	toc1_Protein
GO:0017101	26398	2	265	1	20075	243	2	FALSE	0.0240633	0.203999	4.96296e-09	aminoacyl-tRNA synthetase multienzyme complex	toc1_Protein
GO:0030956	26398	2	265	1	20075	243	2	FALSE	0.0240633	0.203999	4.96296e-09	glutamyl-tRNA(Gln) amidotransferase complex	toc1_Protein
GO:0019010	26398	1	265	1	164	4	2	FALSE	0.0243902	0.206002	0.00609756	farnesoic acid O-methyltransferase activity	toc1_Protein
GO:0040031	26398	2	265	1	240	3	2	FALSE	0.0248954	0.208897	3.48675e-05	snRNA modification	toc1_Protein
GO:0004367	26398	5	265	2	144	8	1	FALSE	0.0249575	0.208897	2.07897e-09	glycerol-3-phosphate dehydrogenase [NAD+] activity	toc1_Protein
GO:0051641	26398	580	265	15	2679	42	1	FALSE	0.0250221	0.208897	0	cellular localization	toc1_Protein
GO:0005986	26398	18	265	4	60	5	2	FALSE	0.0251007	0.208897	1.08105e-15	sucrose biosynthetic process	toc1_Protein
GO:0009817	26398	47	265	3	614	9	2	FALSE	0.0254835	0.211308	1.42375e-71	defense response to fungus, incompatible interaction	toc1_Protein
GO:0009965	26398	99	265	3	659	5	3	FALSE	0.026203	0.216485	1.86048e-120	leaf morphogenesis	toc1_Protein
GO:0072589	26398	1	265	1	947	25	4	FALSE	0.0263992	0.217315	0.00105597	box H/ACA scaRNP complex	toc1_Protein
GO:0004379	26398	2	265	1	74	1	2	FALSE	0.027027	0.22168	0.000370233	glycylpeptide N-tetradecanoyltransferase activity	toc1_Protein
GO:0000706	26398	4	265	1	146	1	3	FALSE	0.0273973	0.223909	5.50544e-08	meiotic DNA double-strand break processing	toc1_Protein
GO:0044283	26398	664	265	28	2444	74	2	FALSE	0.0275077	0.223976	0	small molecule biosynthetic process	toc1_Protein
GO:0090407	26398	369	265	11	5373	84	2	FALSE	0.0276026	0.223976	0	organophosphate biosynthetic process	toc1_Protein
GO:0031668	26398	161	265	5	2842	31	4	FALSE	0.0281196	0.227358	7.13135e-268	cellular response to extracellular stimulus	toc1_Protein
GO:0009867	26398	82	265	2	810	3	2	FALSE	0.0284008	0.228818	1.05872e-114	jasmonic acid mediated signaling pathway	toc1_Protein
GO:1901562	26398	3	265	1	1971	19	1	FALSE	0.0286559	0.230057	7.84789e-10	response to paraquat	toc1_Protein
GO:0070566	26398	25	265	3	194	6	1	FALSE	0.0292967	0.233684	4.9819e-32	adenylyltransferase activity	toc1_Protein
GO:0019362	26398	116	265	11	354	20	3	FALSE	0.0293134	0.233684	1.26112e-96	pyridine nucleotide metabolic process	toc1_Protein
GO:0019107	26398	2	265	1	336	5	1	FALSE	0.0295842	0.235019	1.77683e-05	myristoyltransferase activity	toc1_Protein
GO:0004516	26398	2	265	1	67	1	1	FALSE	0.0298507	0.23631	0.000452284	nicotinate phosphoribosyltransferase activity	toc1_Protein
GO:0051060	26398	1	265	1	395	12	1	FALSE	0.0303797	0.238833	0.00253165	pullulanase activity	toc1_Protein
GO:0010303	26398	1	265	1	395	12	1	FALSE	0.0303797	0.238833	0.00253165	limit dextrinase activity	toc1_Protein
GO:0019319	26398	23	265	5	98	9	2	FALSE	0.0307772	0.241124	6.80358e-23	hexose biosynthetic process	toc1_Protein
GO:0051193	26398	28	265	2	3412	34	2	FALSE	0.0309918	0.241194	4.05631e-70	regulation of cofactor metabolic process	toc1_Protein
GO:0006575	26398	76	265	4	9524	149	2	FALSE	0.0309985	0.241194	1.03623e-191	cellular modified amino acid metabolic process	toc1_Protein
GO:0043433	26398	5	265	1	2528	16	4	FALSE	0.031272	0.242491	1.16685e-15	negative regulation of sequence-specific DNA binding transcription factor activity	toc1_Protein
GO:0005978	26398	11	265	3	126	9	2	FALSE	0.0314714	0.243208	4.92208e-16	glycogen biosynthetic process	toc1_Protein
GO:0000305	26398	19	265	3	923	35	2	FALSE	0.0319091	0.245754	6.71839e-40	response to oxygen radical	toc1_Protein
GO:0046031	26398	72	265	9	226	16	3	FALSE	0.0323978	0.245829	6.64758e-61	ADP metabolic process	toc1_Protein
GO:0016418	26398	5	265	1	154	1	2	FALSE	0.0324675	0.245829	1.4793e-09	S-acetyltransferase activity	toc1_Protein
GO:0010240	26398	1	265	1	4118	134	3	FALSE	0.0325401	0.245829	0.000242836	plastid pyruvate dehydrogenase complex	toc1_Protein
GO:0046424	26398	1	265	1	429	14	2	FALSE	0.032634	0.245829	0.002331	ferulate 5-hydroxylase activity	toc1_Protein
GO:0046434	26398	28	265	3	1722	44	2	FALSE	0.0326672	0.245829	9.35529e-62	organophosphate catabolic process	toc1_Protein
GO:0065003	26398	415	265	12	630	13	2	FALSE	0.032692	0.245829	7.15392e-175	macromolecular complex assembly	toc1_Protein
GO:0080051	26398	2	265	1	1819	30	2	FALSE	0.0327221	0.245829	6.04788e-07	cutin transport	toc1_Protein
GO:0070271	26398	261	265	8	1004	16	1	FALSE	0.032807	0.245829	4.89105e-249	protein complex biogenesis	toc1_Protein
GO:0090448	26398	2	265	1	302	5	6	FALSE	0.0328926	0.245829	2.20017e-05	glucosinolate:proton symporter activity	toc1_Protein
GO:0022804	26398	586	265	14	1163	19	1	FALSE	0.0331481	0.246926	0	active transmembrane transporter activity	toc1_Protein
GO:0010046	26398	1	265	1	270	9	1	FALSE	0.0333333	0.247495	0.0037037	response to mycotoxin	toc1_Protein
GO:0009141	26398	179	265	15	338	20	1	FALSE	0.0335682	0.248427	7.43139e-101	nucleoside triphosphate metabolic process	toc1_Protein
GO:0005839	26398	24	265	2	20075	243	3	FALSE	0.0338107	0.249409	3.42725e-80	proteasome core complex	toc1_Protein
GO:0006886	26398	367	265	9	20166	243	4	FALSE	0.0344231	0.253105	0	intracellular protein transport	toc1_Protein
GO:0098807	26398	33	265	5	1811	102	4	FALSE	0.0345852	0.253171	3.58724e-71	chloroplast thylakoid membrane protein complex	toc1_Protein
GO:0019276	26398	2	265	1	2346	41	3	FALSE	0.034655	0.253171	3.63546e-07	UDP-N-acetylgalactosamine metabolic process	toc1_Protein
GO:0005774	26398	585	265	17	1215	25	3	FALSE	0.0349366	0.254019	0	vacuolar membrane	toc1_Protein
GO:0044275	26398	66	265	5	1562	44	3	FALSE	0.0350072	0.254019	3.6127e-118	cellular carbohydrate catabolic process	toc1_Protein
GO:0030100	26398	6	265	1	339	2	3	FALSE	0.0351364	0.254019	4.9597e-13	regulation of endocytosis	toc1_Protein
GO:0071616	26398	20	265	3	144	6	3	FALSE	0.0352183	0.254019	6.60198e-25	acyl-CoA biosynthetic process	toc1_Protein
GO:0031968	26398	102	265	4	20075	243	5	FALSE	0.0354686	0.255014	1.67372e-277	organelle outer membrane	toc1_Protein
GO:0071840	26398	2825	265	41	23024	252	1	FALSE	0.0359201	0.257446	0	cellular component organization or biogenesis	toc1_Protein
GO:0051236	26398	78	265	4	2579	42	2	FALSE	0.0363136	0.257786	2.9624e-151	establishment of RNA localization	toc1_Protein
GO:0006544	26398	21	265	4	64	5	1	FALSE	0.0364225	0.257786	2.43262e-17	glycine metabolic process	toc1_Protein
GO:0045022	26398	1	265	1	1999	73	3	FALSE	0.0365183	0.257786	0.00050025	early endosome to late endosome transport	toc1_Protein
GO:0015995	26398	60	265	4	5183	109	5	FALSE	0.0366882	0.257786	1.56381e-141	chlorophyll biosynthetic process	toc1_Protein
GO:0009790	26398	562	265	13	2709	38	1	FALSE	0.0367533	0.257786	0	embryo development	toc1_Protein
GO:0006073	26398	217	265	14	273	14	2	FALSE	0.0367577	0.257786	1.15319e-59	cellular glucan metabolic process	toc1_Protein
GO:0000012	26398	2	265	1	270	5	1	FALSE	0.0367617	0.257786	2.75368e-05	single strand break repair	toc1_Protein
GO:0044611	26398	2	265	1	2147	40	3	FALSE	0.0369227	0.258118	4.34078e-07	nuclear pore inner ring	toc1_Protein
GO:1901349	26398	2	265	1	1060	20	4	FALSE	0.0373973	0.259756	1.78167e-06	glucosinolate transport	toc1_Protein
GO:0015672	26398	398	265	11	618	12	1	FALSE	0.037496	0.259756	5.37676e-174	monovalent inorganic cation transport	toc1_Protein
GO:0018377	26398	3	265	1	80	1	2	FALSE	0.0375	0.259756	1.21714e-05	protein myristoylation	toc1_Protein
GO:0006059	26398	1	265	1	26	1	1	FALSE	0.0384615	0.265607	0.0384615	hexitol metabolic process	toc1_Protein
GO:0008233	26398	539	265	14	3715	59	2	FALSE	0.0389608	0.266474	0	peptidase activity	toc1_Protein
GO:0019682	26398	43	265	3	2660	47	4	FALSE	0.0389615	0.266474	4.5652e-95	glyceraldehyde-3-phosphate metabolic process	toc1_Protein
GO:0015037	26398	8	265	2	89	4	1	FALSE	0.039042	0.266474	1.41592e-11	peptide disulfide oxidoreductase activity	toc1_Protein
GO:0009226	26398	39	265	2	3199	26	3	FALSE	0.0391572	0.266474	5.1884e-91	nucleotide-sugar biosynthetic process	toc1_Protein
GO:1901402	26398	2	265	1	506	10	4	FALSE	0.0391735	0.266474	7.82687e-06	negative regulation of tetrapyrrole metabolic process	toc1_Protein
GO:0005576	26398	2925	265	40	25354	262	1	FALSE	0.0395766	0.268412	0	extracellular region	toc1_Protein
GO:0005951	26398	2	265	1	10963	221	2	FALSE	0.0399129	0.2697	1.66422e-08	carbamoyl-phosphate synthase complex	toc1_Protein
GO:0010207	26398	20	265	3	294	12	2	FALSE	0.040004	0.2697	2.02425e-31	photosystem II assembly	toc1_Protein
GO:0009528	26398	79	265	7	533	23	2	FALSE	0.0401452	0.269852	1.52698e-96	plastid inner membrane	toc1_Protein
GO:0006020	26398	15	265	2	5110	111	4	FALSE	0.040839	0.273706	3.15587e-44	inositol metabolic process	toc1_Protein
GO:0006605	26398	206	265	8	367	9	1	FALSE	0.0425413	0.284276	1.26059e-108	protein targeting	toc1_Protein
GO:0015908	26398	9	265	1	208	1	2	FALSE	0.0432692	0.288292	5.93478e-16	fatty acid transport	toc1_Protein
GO:2000377	26398	49	265	2	3192	22	2	FALSE	0.0438696	0.291438	1.76134e-109	regulation of reactive oxygen species metabolic process	toc1_Protein
GO:0010617	26398	3	265	1	135	2	2	FALSE	0.0441128	0.291526	2.4938e-06	circadian regulation of calcium ion oscillation	toc1_Protein
GO:0009636	26398	270	265	9	2883	51	1	FALSE	0.0441395	0.291526	0	response to toxic substance	toc1_Protein
GO:0000729	26398	4	265	1	533	6	3	FALSE	0.0443965	0.292374	3.00747e-10	DNA double-strand break processing	toc1_Protein
GO:0004514	26398	3	265	1	67	1	1	FALSE	0.0447761	0.293738	2.08746e-05	nicotinate-nucleotide diphosphorylase (carboxylating) activity	toc1_Protein
GO:0015977	26398	23	265	2	10890	161	2	FALSE	0.0448623	0.293738	3.72349e-71	carbon fixation	toc1_Protein
GO:0004177	26398	18	265	3	95	5	1	FALSE	0.0454225	0.29591	8.99824e-20	aminopeptidase activity	toc1_Protein
GO:0080123	26398	1	265	1	22	1	1	FALSE	0.0454545	0.29591	0.0454545	jasmonate-amino synthetase activity	toc1_Protein
GO:0042389	26398	3	265	1	389	6	1	FALSE	0.0456783	0.296466	1.02721e-07	omega-3 fatty acid desaturase activity	toc1_Protein
GO:0044424	26398	20075	265	243	22029	258	2	FALSE	0.0459034	0.296466	0	intracellular part	toc1_Protein
GO:0016820	26398	208	265	7	1251	21	2	FALSE	0.0459313	0.296466	1.19572e-243	hydrolase activity, acting on acid anhydrides, catalyzing transmembrane movement of substances	toc1_Protein
GO:0005697	26398	3	265	1	1731	27	2	FALSE	0.0460939	0.296672	1.15881e-09	telomerase holoenzyme complex	toc1_Protein
GO:0030656	26398	7	265	1	3359	23	2	FALSE	0.0469986	0.301641	1.05118e-21	regulation of vitamin metabolic process	toc1_Protein
GO:0033013	26398	97	265	4	5745	81	4	FALSE	0.0473815	0.302097	4.85253e-213	tetrapyrrole metabolic process	toc1_Protein
GO:0006006	26398	39	265	7	72	8	1	FALSE	0.0475473	0.302097	2.89251e-21	glucose metabolic process	toc1_Protein
GO:0055064	26398	1	265	1	21	1	1	FALSE	0.047619	0.302097	0.047619	chloride ion homeostasis	toc1_Protein
GO:0015689	26398	6	265	1	126	1	1	FALSE	0.047619	0.302097	2.03039e-10	molybdate ion transport	toc1_Protein
GO:0043492	26398	205	265	7	388	8	1	FALSE	0.0477345	0.302097	7.30195e-116	ATPase activity, coupled to movement of substances	toc1_Protein
GO:0060548	26398	27	265	2	740	10	3	FALSE	0.0481785	0.303391	5.97347e-50	negative regulation of cell death	toc1_Protein
GO:0016742	26398	15	265	2	280	7	1	FALSE	0.048206	0.303391	3.7573e-25	hydroxymethyl-, formyl- and related transferase activity	toc1_Protein
GO:1903175	26398	2	265	1	570	14	3	FALSE	0.0485617	0.304785	6.16656e-06	fatty alcohol biosynthetic process	toc1_Protein
GO:0043933	26398	468	265	12	2554	40	1	FALSE	0.048847	0.305071	0	macromolecular complex subunit organization	toc1_Protein
GO:0005739	26398	3442	265	54	18415	233	2	FALSE	0.0489793	0.305071	0	mitochondrion	toc1_Protein
GO:0072594	26398	190	265	7	660	13	2	FALSE	0.0490102	0.305071	2.60098e-171	establishment of protein localization to organelle	toc1_Protein
GO:0006273	26398	7	265	1	3343	24	3	FALSE	0.049228	0.30559	1.08694e-21	lagging strand elongation	toc1_Protein
GO:0098800	26398	152	265	9	680	23	4	FALSE	0.049441	0.306076	3.31286e-156	inner mitochondrial membrane protein complex	toc1_Protein
GO:0009814	26398	170	265	7	1004	21	2	FALSE	0.049751	0.307159	1.45347e-197	defense response, incompatible interaction	toc1_Protein
GO:0009064	26398	68	265	6	298	13	1	FALSE	0.0502893	0.308017	5.63936e-69	glutamine family amino acid metabolic process	toc1_Protein
GO:0036228	26398	2	265	1	79	2	3	FALSE	0.0503083	0.308017	0.00032457	protein targeting to nuclear inner membrane	toc1_Protein
GO:0030388	26398	3	265	1	2633	45	3	FALSE	0.0504198	0.308017	3.29074e-10	fructose 1,6-bisphosphate metabolic process	toc1_Protein
GO:0008967	26398	3	265	1	350	6	1	FALSE	0.0506946	0.308017	1.41149e-07	phosphoglycolate phosphatase activity	toc1_Protein
GO:0097708	26398	519	265	11	20154	243	3	FALSE	0.0507541	0.308017	0	intracellular vesicle	toc1_Protein
GO:0016717	26398	25	265	2	389	6	1	FALSE	0.0507677	0.308017	6.08273e-40	oxidoreductase activity, acting on paired donors, with oxidation of a pair of donors resulting in the reduction of molecular oxygen to two molecules of water	toc1_Protein
GO:0043467	26398	27	265	2	3393	46	2	FALSE	0.0509242	0.308017	5.7051e-68	regulation of generation of precursor metabolites and energy	toc1_Protein
GO:0034426	26398	1	265	1	255	13	2	FALSE	0.0509804	0.308017	0.00392157	etioplast membrane	toc1_Protein
GO:0051741	26398	2	265	1	155	4	1	FALSE	0.0511102	0.308017	8.37872e-05	2-methyl-6-phytyl-1,4-benzoquinone methyltransferase activity	toc1_Protein
GO:0031429	26398	2	265	1	846	22	3	FALSE	0.0513632	0.308558	2.79771e-06	box H/ACA snoRNP complex	toc1_Protein
GO:0090150	26398	44	265	3	649	13	2	FALSE	0.0515476	0.308558	2.15531e-69	establishment of protein localization to membrane	toc1_Protein
GO:0071462	26398	29	265	2	1004	13	4	FALSE	0.0516074	0.308558	1.18459e-56	cellular response to water stimulus	toc1_Protein
GO:0055114	26398	1784	265	54	4132	105	1	FALSE	0.0521111	0.310752	0	oxidation-reduction process	toc1_Protein
GO:0005985	26398	37	265	5	65	5	1	FALSE	0.0527727	0.312466	5.088e-19	sucrose metabolic process	toc1_Protein
GO:0047484	26398	25	265	2	853	13	2	FALSE	0.0528007	0.312466	1.178e-48	regulation of response to osmotic stress	toc1_Protein
GO:0031301	26398	65	265	3	5416	71	3	FALSE	0.0529514	0.312466	2.48127e-152	integral component of organelle membrane	toc1_Protein
GO:2000031	26398	14	265	1	264	1	2	FALSE	0.0530303	0.312466	1.54979e-23	regulation of salicylic acid mediated signaling pathway	toc1_Protein
GO:0080153	26398	3	265	1	334	6	5	FALSE	0.0530863	0.312466	1.62488e-07	negative regulation of reductive pentose-phosphate cycle	toc1_Protein
GO:0045271	26398	71	265	5	126	5	3	FALSE	0.0533116	0.312982	4.55195e-37	respiratory chain complex I	toc1_Protein
GO:0009617	26398	434	265	13	1197	24	1	FALSE	0.0538766	0.314533	0	response to bacterium	toc1_Protein
GO:0033520	26398	2	265	1	37	1	4	FALSE	0.0540541	0.314533	0.0015015	phytol biosynthetic process	toc1_Protein
GO:0080132	26398	2	265	1	1564	43	1	FALSE	0.0542484	0.314533	8.18153e-07	fatty acid alpha-hydroxylase activity	toc1_Protein
GO:0043069	26398	21	265	2	146	3	3	FALSE	0.0542828	0.314533	8.18621e-26	negative regulation of programmed cell death	toc1_Protein
GO:0051090	26398	11	265	1	2960	15	3	FALSE	0.0544418	0.314533	2.66089e-31	regulation of sequence-specific DNA binding transcription factor activity	toc1_Protein
GO:0004738	26398	6	265	2	131	9	1	FALSE	0.0547146	0.314533	1.60009e-10	pyruvate dehydrogenase activity	toc1_Protein
GO:0090630	26398	4	265	1	73	1	1	FALSE	0.0547945	0.314533	9.18755e-07	activation of GTPase activity	toc1_Protein
GO:0005753	26398	24	265	2	3448	55	4	FALSE	0.055123	0.314533	8.43207e-62	mitochondrial proton-transporting ATP synthase complex	toc1_Protein
GO:0019898	26398	122	265	4	5422	64	1	FALSE	0.0551604	0.314533	1.05379e-252	extrinsic component of membrane	toc1_Protein
GO:0006096	26398	70	265	9	158	13	8	FALSE	0.0552858	0.314533	1.19886e-46	glycolytic process	toc1_Protein
GO:0003844	26398	3	265	1	373	7	1	FALSE	0.0553963	0.314533	1.16554e-07	1,4-alpha-glucan branching enzyme activity	toc1_Protein
GO:0003858	26398	1	265	1	144	8	1	FALSE	0.0555556	0.314533	0.00694444	3-hydroxybutyrate dehydrogenase activity	toc1_Protein
GO:0004764	26398	1	265	1	144	8	1	FALSE	0.0555556	0.314533	0.00694444	shikimate 3-dehydrogenase (NADP+) activity	toc1_Protein
GO:0052746	26398	1	265	1	54	3	2	FALSE	0.0555556	0.314533	0.0185185	inositol phosphorylation	toc1_Protein
GO:1901465	26398	4	265	1	494	7	4	FALSE	0.0556524	0.314533	4.07935e-10	positive regulation of tetrapyrrole biosynthetic process	toc1_Protein
GO:0004047	26398	3	265	1	264	5	1	FALSE	0.0559573	0.315472	3.2983e-07	aminomethyltransferase activity	toc1_Protein
GO:0003992	26398	1	265	1	71	4	1	FALSE	0.056338	0.316678	0.0140845	N2-acetyl-L-ornithine:2-oxoglutarate 5-aminotransferase activity	toc1_Protein
GO:0010016	26398	172	265	4	1461	13	2	FALSE	0.056531	0.316678	3.65432e-229	shoot system morphogenesis	toc1_Protein
GO:0005654	26398	348	265	6	1244	11	2	FALSE	0.0566425	0.316678	2.3974E-319	nucleoplasm	toc1_Protein
GO:0080079	26398	2	265	1	70	2	1	FALSE	0.0567288	0.316678	0.000414079	cellobiose glucosidase activity	toc1_Protein
GO:0009897	26398	4	265	1	5239	77	4	FALSE	0.0575225	0.319034	3.18945e-14	external side of plasma membrane	toc1_Protein
GO:1901000	26398	20	265	2	546	11	2	FALSE	0.0575317	0.319034	6.24068e-37	regulation of response to salt stress	toc1_Protein
GO:0010297	26398	3	265	1	52	1	1	FALSE	0.0576923	0.319034	4.52489e-05	heteropolysaccharide binding	toc1_Protein
GO:0046167	26398	2	265	1	581	17	3	FALSE	0.0577126	0.319034	5.93507e-06	glycerol-3-phosphate biosynthetic process	toc1_Protein
GO:0022829	26398	11	265	1	190	1	1	FALSE	0.0578947	0.319252	4.60219e-18	wide pore channel activity	toc1_Protein
GO:0048638	26398	123	265	3	1039	8	3	FALSE	0.058033	0.319252	2.0324e-163	regulation of developmental growth	toc1_Protein
GO:0006269	26398	12	265	1	3003	15	3	FALSE	0.0584246	0.319443	9.10396e-34	DNA replication, synthesis of RNA primer	toc1_Protein
GO:0016703	26398	5	265	1	335	4	2	FALSE	0.0586354	0.319443	2.93076e-11	oxidoreductase activity, acting on single donors with incorporation of molecular oxygen, incorporation of one atom of oxygen (internal monooxygenases or internal mixed function oxidases)	toc1_Protein
GO:0030941	26398	2	265	1	34	1	1	FALSE	0.0588235	0.319443	0.00178253	chloroplast targeting sequence binding	toc1_Protein
GO:0032501	26398	2933	265	41	23024	252	1	FALSE	0.0588429	0.319443	0	multicellular organismal process	toc1_Protein
GO:0009266	26398	544	265	17	1969	43	1	FALSE	0.058976	0.319443	0	response to temperature stimulus	toc1_Protein
GO:0004335	26398	6	265	1	1092	11	2	FALSE	0.0590698	0.319443	4.30499e-16	galactokinase activity	toc1_Protein
GO:0000774	26398	3	265	1	2141	43	2	FALSE	0.0590773	0.319443	6.12224e-10	adenyl-nucleotide exchange factor activity	toc1_Protein
GO:0005310	26398	18	265	2	119	3	2	FALSE	0.0594152	0.319443	1.08256e-21	dicarboxylic acid transmembrane transporter activity	toc1_Protein
GO:0043647	26398	21	265	2	6094	116	4	FALSE	0.0596272	0.319443	1.7393e-60	inositol phosphate metabolic process	toc1_Protein
GO:0042964	26398	2	265	1	1784	54	1	FALSE	0.0596384	0.319443	6.28758e-07	thioredoxin reduction	toc1_Protein
GO:0051195	26398	2	265	1	792	24	3	FALSE	0.0597249	0.319443	3.19248e-06	negative regulation of cofactor metabolic process	toc1_Protein
GO:0006775	26398	13	265	2	85	3	1	FALSE	0.059755	0.319443	1.35355e-15	fat-soluble vitamin metabolic process	toc1_Protein
GO:0044437	26398	587	265	17	11549	222	3	FALSE	0.060104	0.319642	0	vacuolar part	toc1_Protein
GO:0090670	26398	1	265	1	83	5	1	FALSE	0.060241	0.319642	0.0120482	RNA localization to Cajal body	toc1_Protein
GO:0090672	26398	1	265	1	83	5	1	FALSE	0.060241	0.319642	0.0120482	telomerase RNA localization	toc1_Protein
GO:0004222	26398	46	265	4	284	10	2	FALSE	0.0603549	0.319642	3.65323e-54	metalloendopeptidase activity	toc1_Protein
GO:0031982	26398	530	265	11	17704	216	1	FALSE	0.0608795	0.321529	0	vesicle	toc1_Protein
GO:0022607	26398	580	265	13	2825	41	2	FALSE	0.0609943	0.321529	0	cellular component assembly	toc1_Protein
GO:1902600	26398	179	265	7	489	11	2	FALSE	0.0612578	0.321881	8.66111e-139	hydrogen ion transmembrane transport	toc1_Protein
GO:0070034	26398	3	265	1	1198	25	1	FALSE	0.0613572	0.321881	3.4984e-09	telomerase RNA binding	toc1_Protein
GO:0016798	26398	428	265	12	3327	58	1	FALSE	0.061486	0.321881	0	hydrolase activity, acting on glycosyl bonds	toc1_Protein
GO:0080022	26398	29	265	1	468	1	1	FALSE	0.0619658	0.323179	7.83535e-47	primary root development	toc1_Protein
GO:0045157	26398	2	265	1	190	6	1	FALSE	0.0623225	0.323179	5.56948e-05	electron transporter, transferring electrons within the noncyclic electron transport pathway of photosynthesis activity	toc1_Protein
GO:0015098	26398	6	265	1	96	1	2	FALSE	0.0625	0.323179	1.07869e-09	molybdate ion transmembrane transporter activity	toc1_Protein
GO:0042362	26398	13	265	2	83	3	2	FALSE	0.0625374	0.323179	1.89052e-15	fat-soluble vitamin biosynthetic process	toc1_Protein
GO:0034425	26398	1	265	1	703	44	2	FALSE	0.0625889	0.323179	0.00142248	etioplast envelope	toc1_Protein
GO:0009706	26398	76	265	7	249	13	2	FALSE	0.0627091	0.323179	5.38433e-66	chloroplast inner membrane	toc1_Protein
GO:0009642	26398	141	265	5	728	12	1	FALSE	0.0628611	0.323179	1.06179e-154	response to light intensity	toc1_Protein
GO:1902930	26398	12	265	1	2785	15	2	FALSE	0.0628719	0.323179	2.25289e-33	regulation of alcohol biosynthetic process	toc1_Protein
GO:0003729	26398	337	265	11	1198	25	1	FALSE	0.0635206	0.325776	2.81203e-308	mRNA binding	toc1_Protein
GO:0009537	26398	2	265	1	4116	134	1	FALSE	0.0640595	0.3278	1.18082e-07	proplastid	toc1_Protein
GO:0009071	26398	10	265	2	110	5	2	FALSE	0.0644796	0.329208	2.1323e-14	serine family amino acid catabolic process	toc1_Protein
GO:1902325	26398	1	265	1	61	4	4	FALSE	0.0655738	0.334044	0.0163934	negative regulation of chlorophyll biosynthetic process	toc1_Protein
GO:0044445	26398	353	265	12	10542	220	2	FALSE	0.0662291	0.335082	0	cytosolic part	toc1_Protein
GO:0044267	26398	3321	265	43	7212	78	2	FALSE	0.0665858	0.335082	0	cellular protein metabolic process	toc1_Protein
GO:0006424	26398	5	265	2	52	5	1	FALSE	0.0666405	0.335082	3.84769e-07	glutamyl-tRNA aminoacylation	toc1_Protein
GO:0043650	26398	28	265	3	578	20	2	FALSE	0.0667012	0.335082	2.7466e-48	dicarboxylic acid biosynthetic process	toc1_Protein
GO:0050308	26398	12	265	3	28	3	1	FALSE	0.0671551	0.335082	3.28712e-08	sugar-phosphatase activity	toc1_Protein
GO:0004341	26398	13	265	1	381	2	1	FALSE	0.067164	0.335082	2.1486e-24	gluconolactonase activity	toc1_Protein
GO:1903173	26398	4	265	1	1046	18	2	FALSE	0.0671711	0.335082	2.01641e-11	fatty alcohol metabolic process	toc1_Protein
GO:0006213	26398	30	265	2	114	2	2	FALSE	0.0675361	0.335082	3.45623e-28	pyrimidine nucleoside metabolic process	toc1_Protein
GO:0009523	26398	66	265	8	91	8	1	FALSE	0.0675819	0.335082	6.24515e-23	photosystem II	toc1_Protein
GO:0005622	26398	20153	265	243	22029	258	1	FALSE	0.0677349	0.335082	0	intracellular	toc1_Protein
GO:0048598	26398	34	265	2	3165	40	3	FALSE	0.0677815	0.335082	3.42539e-81	embryonic morphogenesis	toc1_Protein
GO:0090435	26398	4	265	1	59	1	2	FALSE	0.0677966	0.335082	2.19719e-06	protein localization to nuclear envelope	toc1_Protein
GO:0022603	26398	128	265	3	1291	10	2	FALSE	0.0679964	0.335082	1.64669e-180	regulation of anatomical structure morphogenesis	toc1_Protein
GO:0003855	26398	1	265	1	147	10	1	FALSE	0.0680272	0.335082	0.00680272	3-dehydroquinate dehydratase activity	toc1_Protein
GO:0019676	26398	6	265	2	49	4	3	FALSE	0.0680587	0.335082	7.15112e-08	ammonia assimilation cycle	toc1_Protein
GO:0006047	26398	4	265	1	2346	41	3	FALSE	0.0681373	0.335082	7.94347e-13	UDP-N-acetylglucosamine metabolic process	toc1_Protein
GO:1905324	26398	7	265	1	101	1	2	FALSE	0.0693069	0.340098	5.81408e-11	telomere-telomerase complex assembly	toc1_Protein
GO:0016282	26398	8	265	1	115	1	2	FALSE	0.0695652	0.34063	1.69066e-12	eukaryotic 43S preinitiation complex	toc1_Protein
GO:0015245	26398	3	265	1	43	1	2	FALSE	0.0697674	0.340885	8.10307e-05	fatty acid transporter activity	toc1_Protein
GO:0080119	26398	4	265	1	1546	28	1	FALSE	0.0705672	0.343064	4.21755e-12	ER body organization	toc1_Protein
GO:0019867	26398	103	265	4	8514	129	1	FALSE	0.0708426	0.343064	2.89089e-241	outer membrane	toc1_Protein
GO:0010304	26398	8	265	1	441	4	1	FALSE	0.0708465	0.343064	3.0043e-17	PSII associated light-harvesting complex II catabolic process	toc1_Protein
GO:1990748	26398	186	265	6	11999	187	2	FALSE	0.070964	0.343064	0	cellular detoxification	toc1_Protein
GO:0010019	26398	9	265	1	1968	16	1	FALSE	0.0709755	0.343064	8.34628e-25	chloroplast-nucleus signaling pathway	toc1_Protein
GO:0007023	26398	3	265	1	248	6	1	FALSE	0.0711194	0.343064	3.98169e-07	post-chaperonin tubulin folding pathway	toc1_Protein
GO:0009590	26398	5	265	1	137	2	3	FALSE	0.0719193	0.345531	2.6769e-09	detection of gravity	toc1_Protein
GO:0007275	26398	2709	265	38	3249	41	3	FALSE	0.0719349	0.345531	0	multicellular organism development	toc1_Protein
GO:0009163	26398	37	265	2	4155	50	4	FALSE	0.0723874	0.346971	2.09617e-91	nucleoside biosynthetic process	toc1_Protein
GO:1901403	26398	6	265	1	642	8	4	FALSE	0.0727505	0.347977	1.05269e-14	positive regulation of tetrapyrrole metabolic process	toc1_Protein
GO:0006165	26398	75	265	10	96	10	2	FALSE	0.0734873	0.350763	1.27816e-21	nucleoside diphosphate phosphorylation	toc1_Protein
GO:0010228	26398	183	265	6	1810	30	3	FALSE	0.0746915	0.355763	1.16211e-256	vegetative to reproductive phase transition of meristem	toc1_Protein
GO:0072657	26398	44	265	3	422	10	1	FALSE	0.0754083	0.358426	8.31194e-61	protein localization to membrane	toc1_Protein
GO:0048509	26398	111	265	3	729	7	2	FALSE	0.075641	0.358782	2.08726e-134	regulation of meristem development	toc1_Protein
GO:0034969	26398	6	265	1	79	1	2	FALSE	0.0759494	0.359494	3.59761e-09	histone arginine methylation	toc1_Protein
GO:0035674	26398	3	265	1	116	3	2	FALSE	0.0762408	0.360123	3.9454e-06	tricarboxylic acid transmembrane transport	toc1_Protein
GO:0017077	26398	5	265	1	1206	19	2	FALSE	0.0764524	0.360373	4.74297e-14	oxidative phosphorylation uncoupler activity	toc1_Protein
GO:0015142	26398	3	265	1	115	3	2	FALSE	0.0768919	0.361045	4.05014e-06	tricarboxylic acid transmembrane transporter activity	toc1_Protein
GO:0048731	26398	1893	265	29	3043	39	2	FALSE	0.0769128	0.361045	0	system development	toc1_Protein
GO:0043169	26398	3444	265	66	5878	100	1	FALSE	0.0775522	0.363296	0	cation binding	toc1_Protein
GO:0043495	26398	6	265	1	3881	52	1	FALSE	0.0777949	0.363683	2.11519e-19	protein anchor	toc1_Protein
GO:0033290	26398	9	265	1	115	1	2	FALSE	0.0782609	0.364833	1.42205e-13	eukaryotic 48S preinitiation complex	toc1_Protein
GO:0009571	26398	1	265	1	763	60	2	FALSE	0.078637	0.364833	0.00131062	proplastid stroma	toc1_Protein
GO:0006529	26398	3	265	1	1076	29	4	FALSE	0.0787667	0.364833	4.82977e-09	asparagine biosynthetic process	toc1_Protein
GO:0043038	26398	52	265	5	409	19	1	FALSE	0.0789529	0.364833	3.6997e-67	amino acid activation	toc1_Protein
GO:0031354	26398	10	265	2	56	3	2	FALSE	0.0790043	0.364833	2.80843e-11	intrinsic component of plastid outer membrane	toc1_Protein
GO:0031355	26398	10	265	2	56	3	3	FALSE	0.0790043	0.364833	2.80843e-11	integral component of plastid outer membrane	toc1_Protein
GO:0051707	26398	1197	265	24	1652	28	2	FALSE	0.0796449	0.367045	0	response to other organism	toc1_Protein
GO:0016215	26398	1	265	1	25	2	1	FALSE	0.08	0.36756	0.04	acyl-CoA desaturase activity	toc1_Protein
GO:0004616	26398	9	265	2	144	8	1	FALSE	0.0800801	0.36756	1.75904e-14	phosphogluconate dehydrogenase (decarboxylating) activity	toc1_Protein
GO:0000972	26398	7	265	1	508	6	1	FALSE	0.0802631	0.367657	6.01748e-16	transcription-dependent tethering of RNA polymerase II gene DNA at nuclear periphery	toc1_Protein
GO:0045254	26398	4	265	1	10542	220	2	FALSE	0.0809099	0.367679	1.94431e-15	pyruvate dehydrogenase complex	toc1_Protein
GO:0006842	26398	3	265	1	145	4	1	FALSE	0.0810425	0.367679	2.00948e-06	tricarboxylic acid transport	toc1_Protein
GO:0004853	26398	2	265	1	73	3	1	FALSE	0.0810502	0.367679	0.000380518	uroporphyrinogen decarboxylase activity	toc1_Protein
GO:0008836	26398	2	265	1	73	3	1	FALSE	0.0810502	0.367679	0.000380518	diaminopimelate decarboxylase activity	toc1_Protein
GO:0046365	26398	8	265	2	324	20	3	FALSE	0.0810771	0.367679	3.62231e-16	monosaccharide catabolic process	toc1_Protein
GO:0048487	26398	5	265	1	121	2	1	FALSE	0.0812672	0.367807	5.03037e-09	beta-tubulin binding	toc1_Protein
GO:0004133	26398	5	265	1	9019	152	2	FALSE	0.0814911	0.368087	2.01313e-18	glycogen debranching enzyme activity	toc1_Protein
GO:0018216	26398	8	265	1	96	1	2	FALSE	0.0833333	0.375661	7.54142e-12	peptidyl-arginine methylation	toc1_Protein
GO:0048827	26398	480	265	8	1231	13	2	FALSE	0.0839334	0.377617	0	phyllome development	toc1_Protein
GO:0051766	26398	6	265	1	1495	22	2	FALSE	0.0852465	0.382767	6.51401e-17	inositol trisphosphate kinase activity	toc1_Protein
GO:0006271	26398	12	265	1	140	1	3	FALSE	0.0857143	0.383392	1.3721e-17	DNA strand elongation involved in DNA replication	toc1_Protein
GO:0016758	26398	373	265	7	643	8	1	FALSE	0.0857233	0.383392	3.40918e-189	transferase activity, transferring hexosyl groups	toc1_Protein
GO:0016643	26398	2	265	1	46	2	1	FALSE	0.0859903	0.383831	0.000966184	oxidoreductase activity, acting on the CH-NH2 group of donors, iron-sulfur protein as acceptor	toc1_Protein
GO:0008469	26398	4	265	1	46	1	3	FALSE	0.0869565	0.386948	6.12801e-06	histone-arginine N-methyltransferase activity	toc1_Protein
GO:0006266	26398	8	265	1	533	6	1	FALSE	0.0871382	0.386948	6.52567e-18	DNA ligation	toc1_Protein
GO:0051607	26398	49	265	3	959	21	3	FALSE	0.0871995	0.386948	1.64729e-83	defense response to virus	toc1_Protein
GO:0070013	26398	1192	265	20	20075	243	3	FALSE	0.0874919	0.387488	0	intracellular organelle lumen	toc1_Protein
GO:0019156	26398	3	265	1	397	12	2	FALSE	0.0881825	0.389109	9.66203e-08	isoamylase activity	toc1_Protein
GO:0009123	26398	215	265	16	338	20	1	FALSE	0.0882004	0.389109	1.27324e-95	nucleoside monophosphate metabolic process	toc1_Protein
GO:0005768	26398	389	265	10	2135	35	2	FALSE	0.0886575	0.389842	0	endosome	toc1_Protein
GO:0005544	26398	11	265	1	124	1	1	FALSE	0.0887097	0.389842	5.91326e-16	calcium-dependent phospholipid binding	toc1_Protein
GO:0033559	26398	26	265	3	255	11	1	FALSE	0.0894551	0.392359	4.05993e-36	unsaturated fatty acid metabolic process	toc1_Protein
GO:0070491	26398	29	265	1	323	1	1	FALSE	0.0897833	0.39304	5.52539e-42	repressing transcription factor binding	toc1_Protein
GO:0030904	26398	8	265	1	22029	258	3	FALSE	0.0899564	0.39304	7.27971e-31	retromer complex	toc1_Protein
GO:0016779	26398	194	265	6	1699	28	1	FALSE	0.090652	0.39342	2.78144e-261	nucleotidyltransferase activity	toc1_Protein
GO:1902347	26398	7	265	1	1558	21	3	FALSE	0.090789	0.39342	2.29256e-19	response to strigolactone	toc1_Protein
GO:0051647	26398	5	265	1	55	1	1	FALSE	0.0909091	0.39342	2.87459e-07	nucleus localization	toc1_Protein
GO:0034513	26398	1	265	1	11	1	1	FALSE	0.0909091	0.39342	0.0909091	box H/ACA snoRNA binding	toc1_Protein
GO:0010222	26398	6	265	1	66	1	1	FALSE	0.0909091	0.39342	1.10061e-08	stem vascular tissue pattern formation	toc1_Protein
GO:0006636	26398	25	265	3	173	8	2	FALSE	0.0914425	0.394976	1.07376e-30	unsaturated fatty acid biosynthetic process	toc1_Protein
GO:0000276	26398	6	265	1	3445	55	4	FALSE	0.0921123	0.396983	4.32603e-19	mitochondrial proton-transporting ATP synthase complex, coupling factor F(o)	toc1_Protein
GO:0000427	26398	3	265	1	4219	134	3	FALSE	0.0923102	0.396983	7.99524e-11	plastid-encoded plastid RNA polymerase complex	toc1_Protein
GO:0003674	26398	22729	265	236	26398	265	1	FALSE	0.0924314	0.396983	0	molecular_function	toc1_Protein
GO:0033306	26398	4	265	1	43	1	3	FALSE	0.0930233	0.398771	8.10307e-06	phytol metabolic process	toc1_Protein
GO:0009881	26398	16	265	1	171	1	1	FALSE	0.0935673	0.399849	8.0742e-23	photoreceptor activity	toc1_Protein
GO:0010168	26398	8	265	1	17686	216	1	FALSE	0.0936462	0.399849	4.21863e-30	ER body	toc1_Protein
GO:0019401	26398	2	265	1	250	12	3	FALSE	0.0938795	0.399849	3.21285e-05	alditol biosynthetic process	toc1_Protein
GO:0045828	26398	12	265	1	738	6	4	FALSE	0.093986	0.399849	2.00772e-26	positive regulation of isoprenoid metabolic process	toc1_Protein
GO:0043233	26398	1192	265	20	17978	220	3	FALSE	0.0941912	0.399849	0	organelle lumen	toc1_Protein
GO:0031022	26398	4	265	1	165	4	4	FALSE	0.0943307	0.399849	3.35877e-08	nuclear migration along microfilament	toc1_Protein
GO:0016741	26398	280	265	7	3768	53	1	FALSE	0.0947481	0.400871	0	transferase activity, transferring one-carbon groups	toc1_Protein
GO:0006083	26398	2	265	1	493	24	1	FALSE	0.0950873	0.401558	8.24552e-06	acetate metabolic process	toc1_Protein
GO:0009569	26398	3	265	1	4059	134	3	FALSE	0.0958284	0.402698	8.97873e-11	chloroplast starch grain	toc1_Protein
GO:0006465	26398	7	265	1	3357	48	3	FALSE	0.095979	0.402698	1.05558e-21	signal peptide processing	toc1_Protein
GO:0070681	26398	1	265	1	52	5	1	FALSE	0.0961538	0.402698	0.0192308	glutaminyl-tRNAGln biosynthesis via transamidation	toc1_Protein
GO:1902932	26398	7	265	1	491	7	3	FALSE	0.0961923	0.402698	7.64746e-16	positive regulation of alcohol biosynthetic process	toc1_Protein
GO:0046034	26398	159	265	14	226	16	3	FALSE	0.0962434	0.402698	3.77595e-59	ATP metabolic process	toc1_Protein
GO:0016629	26398	3	265	1	31	1	1	FALSE	0.0967742	0.404175	0.000222469	12-oxophytodienoate reductase activity	toc1_Protein
GO:0044255	26398	690	265	15	10947	165	3	FALSE	0.0972302	0.404685	0	cellular lipid metabolic process	toc1_Protein
GO:0015399	26398	256	265	9	586	14	1	FALSE	0.0972527	0.404685	1.28747e-173	primary active transmembrane transporter activity	toc1_Protein
GO:0003714	26398	28	265	1	287	1	3	FALSE	0.097561	0.405226	1.79739e-39	transcription corepressor activity	toc1_Protein
GO:0031359	26398	10	265	2	50	3	3	FALSE	0.0979592	0.405479	9.73494e-11	integral component of chloroplast outer membrane	toc1_Protein
GO:0009767	26398	56	265	6	192	12	2	FALSE	0.0979789	0.405479	7.32844e-50	photosynthetic electron transport chain	toc1_Protein
GO:0009638	26398	14	265	1	142	1	2	FALSE	0.0985915	0.405839	1.24724e-19	phototropism	toc1_Protein
GO:0034214	26398	2	265	1	40	2	1	FALSE	0.0987179	0.405839	0.00128205	protein hexamerization	toc1_Protein
GO:0051765	26398	7	265	1	1495	22	2	FALSE	0.098762	0.405839	3.06233e-19	inositol tetrakisphosphate kinase activity	toc1_Protein
GO:0042631	26398	29	265	2	1076	20	4	FALSE	0.0987804	0.405839	1.54639e-57	cellular response to water deprivation	toc1_Protein
GO:0006281	26398	270	265	5	551	6	2	FALSE	0.0990499	0.406212	4.45561e-165	DNA repair	toc1_Protein
GO:0030004	26398	31	265	2	157	3	2	FALSE	0.099706	0.408166	1.66298e-33	cellular monovalent inorganic cation homeostasis	toc1_Protein
GO:0045087	26398	317	265	8	1541	24	2	FALSE	0.100089	0.408227	0	innate immune response	toc1_Protein
GO:0005960	26398	5	265	1	10542	220	2	FALSE	0.100098	0.408227	9.22525e-19	glycine cleavage complex	toc1_Protein
GO:0015030	26398	14	265	2	96	4	1	FALSE	0.10026	0.408227	4.17892e-17	Cajal body	toc1_Protein
GO:0001927	26398	4	265	1	230	6	2	FALSE	0.10097	0.409959	8.80415e-09	exocyst assembly	toc1_Protein
GO:0006413	26398	113	265	4	9516	149	2	FALSE	0.101126	0.409959	1.1834e-265	translational initiation	toc1_Protein
GO:0097478	26398	95	265	3	5422	64	1	FALSE	0.101227	0.409959	4.25287e-207	leaflet of membrane bilayer	toc1_Protein
GO:0045893	26398	384	265	3	2595	8	4	FALSE	0.101538	0.410048	0	positive regulation of transcription, DNA-templated	toc1_Protein
GO:0000209	26398	62	265	1	610	1	1	FALSE	0.101639	0.410048	1.59013e-86	protein polyubiquitination	toc1_Protein
GO:0035251	26398	136	265	3	290	3	2	FALSE	0.101927	0.410048	1.87439e-86	UDP-glucosyltransferase activity	toc1_Protein
GO:0099587	26398	7	265	1	986	15	2	FALSE	0.102049	0.410048	5.6828e-18	inorganic ion import into cell	toc1_Protein
GO:0006528	26398	3	265	1	1360	48	3	FALSE	0.102262	0.410048	2.39052e-09	asparagine metabolic process	toc1_Protein
GO:0065008	26398	1248	265	16	6126	57	1	FALSE	0.102331	0.410048	0	regulation of biological quality	toc1_Protein
GO:0080171	26398	4	265	1	39	1	1	FALSE	0.102564	0.410256	1.21579e-05	lytic vacuole organization	toc1_Protein
GO:0018195	26398	8	265	1	373	5	1	FALSE	0.103268	0.412344	1.16057e-16	peptidyl-arginine modification	toc1_Protein
GO:0051861	26398	6	265	1	2772	50	2	FALSE	0.10355	0.412746	1.5956e-18	glycolipid binding	toc1_Protein
GO:0046480	26398	2	265	1	38	2	1	FALSE	0.103841	0.41318	0.00142248	galactolipid galactosyltransferase activity	toc1_Protein
GO:0090391	26398	4	265	1	702	19	2	FALSE	0.104159	0.413221	9.96738e-11	granum assembly	toc1_Protein
GO:0046351	26398	41	265	4	258	12	3	FALSE	0.104216	0.413221	1.27887e-48	disaccharide biosynthetic process	toc1_Protein
GO:0050657	26398	78	265	4	136	4	1	FALSE	0.104624	0.413221	7.27469e-40	nucleic acid transport	toc1_Protein
GO:0010244	26398	9	265	1	86	1	2	FALSE	0.104651	0.413221	2.17459e-12	response to low fluence blue light stimulus by blue low-fluence system	toc1_Protein
GO:0000275	26398	7	265	1	3445	54	4	FALSE	0.104784	0.413221	8.80552e-22	mitochondrial proton-transporting ATP synthase complex, catalytic core F(1)	toc1_Protein
GO:0009408	26398	197	265	7	3375	69	2	FALSE	0.10505	0.413221	0	response to heat	toc1_Protein
GO:0016274	26398	6	265	1	57	1	3	FALSE	0.105263	0.413221	2.75571e-08	protein-arginine N-methyltransferase activity	toc1_Protein
GO:1901002	26398	6	265	1	710	13	3	FALSE	0.105306	0.413221	5.74092e-15	positive regulation of response to salt stress	toc1_Protein
GO:0048229	26398	408	265	9	2709	38	1	FALSE	0.106242	0.416011	0	gametophyte development	toc1_Protein
GO:0015386	26398	16	265	2	48	2	2	FALSE	0.106383	0.416011	4.43489e-13	potassium:proton antiporter activity	toc1_Protein
GO:0051103	26398	6	265	1	271	5	2	FALSE	0.106662	0.416384	1.92185e-12	DNA ligation involved in DNA repair	toc1_Protein
GO:0019365	26398	3	265	1	28	1	2	FALSE	0.107143	0.41683	0.00030525	pyridine nucleotide salvage	toc1_Protein
GO:0015367	26398	3	265	1	28	1	3	FALSE	0.107143	0.41683	0.00030525	oxoglutarate:malate antiporter activity	toc1_Protein
GO:0008553	26398	13	265	2	178	8	3	FALSE	0.107495	0.417484	5.41685e-20	hydrogen-exporting ATPase activity, phosphorylative mechanism	toc1_Protein
GO:0034285	26398	60	265	3	125	3	1	FALSE	0.107695	0.417547	3.64527e-37	response to disaccharide	toc1_Protein
GO:2000379	26398	9	265	1	715	9	3	FALSE	0.108324	0.418819	7.8156e-21	positive regulation of reactive oxygen species metabolic process	toc1_Protein
GO:0008114	26398	2	265	1	144	8	1	FALSE	0.108392	0.418819	9.71251e-05	phosphogluconate 2-dehydrogenase activity	toc1_Protein
GO:0043232	26398	1673	265	26	20153	243	3	FALSE	0.108951	0.420264	0	intracellular non-membrane-bounded organelle	toc1_Protein
GO:0016835	26398	223	265	10	467	15	1	FALSE	0.109546	0.421843	1.13928e-139	carbon-oxygen lyase activity	toc1_Protein
GO:0004648	26398	2	265	1	71	4	1	FALSE	0.110262	0.423166	0.000402414	O-phospho-L-serine:2-oxoglutarate aminotransferase activity	toc1_Protein
GO:0047958	26398	2	265	1	71	4	1	FALSE	0.110262	0.423166	0.000402414	glycine:2-oxoglutarate aminotransferase activity	toc1_Protein
GO:0050661	26398	60	265	3	3122	61	2	FALSE	0.111053	0.424276	3.17688e-128	NADP binding	toc1_Protein
GO:0030665	26398	31	265	2	92	2	2	FALSE	0.111085	0.424276	3.35553e-25	clathrin-coated vesicle membrane	toc1_Protein
GO:0015139	26398	1	265	1	18	2	2	FALSE	0.111111	0.424276	0.0555556	alpha-ketoglutarate transmembrane transporter activity	toc1_Protein
GO:0007041	26398	4	265	1	70	2	1	FALSE	0.111801	0.426195	1.09064e-06	lysosomal transport	toc1_Protein
GO:0006349	26398	14	265	1	3881	33	3	FALSE	0.11286	0.429509	5.07449e-40	regulation of gene expression by genetic imprinting	toc1_Protein
GO:0005788	26398	38	265	2	2023	31	3	FALSE	0.113688	0.431274	1.74798e-81	endoplasmic reticulum lumen	toc1_Protein
GO:0009559	26398	31	265	1	786	3	2	FALSE	0.113855	0.431274	2.61362e-56	embryo sac central cell differentiation	toc1_Protein
GO:0015991	26398	29	265	2	538	11	3	FALSE	0.114111	0.431274	1.22331e-48	ATP hydrolysis coupled proton transport	toc1_Protein
GO:0016614	26398	211	265	9	1564	43	1	FALSE	0.114171	0.431274	6.50397e-268	oxidoreductase activity, acting on CH-OH group of donors	toc1_Protein
GO:0016668	26398	38	265	4	211	11	2	FALSE	0.114272	0.431274	8.64984e-43	oxidoreductase activity, acting on a sulfur group of donors, NAD(P) as acceptor	toc1_Protein
GO:0022892	26398	1047	265	20	1413	23	1	FALSE	0.115099	0.433675	0	substrate-specific transporter activity	toc1_Protein
GO:0008333	26398	4	265	1	464	14	3	FALSE	0.115694	0.434396	5.24529e-10	endosome to lysosome transport	toc1_Protein
GO:0003987	26398	2	265	1	34	2	2	FALSE	0.115865	0.434396	0.00178253	acetate-CoA ligase activity	toc1_Protein
GO:0047760	26398	2	265	1	34	2	1	FALSE	0.115865	0.434396	0.00178253	butyrate-CoA ligase activity	toc1_Protein
GO:0034605	26398	29	265	2	925	19	2	FALSE	0.116793	0.436937	1.32141e-55	cellular response to heat	toc1_Protein
GO:1901615	26398	292	265	7	9965	140	1	FALSE	0.117016	0.436937	0	organic hydroxy compound metabolic process	toc1_Protein
GO:0010119	26398	67	265	2	4878	43	2	FALSE	0.117264	0.436937	4.44117e-153	regulation of stomatal movement	toc1_Protein
GO:0006757	26398	70	265	9	412	35	4	FALSE	0.117311	0.436937	5.4686e-81	ATP generation from ADP	toc1_Protein
GO:1902626	26398	4	265	1	99	3	1	FALSE	0.117527	0.437024	2.65648e-07	assembly of large subunit precursor of preribosome	toc1_Protein
GO:0003684	26398	36	265	1	2600	9	1	FALSE	0.118104	0.438451	5.46022e-82	damaged DNA binding	toc1_Protein
GO:0006883	26398	5	265	1	122	3	3	FALSE	0.11892	0.439816	4.82421e-09	cellular sodium ion homeostasis	toc1_Protein
GO:0072588	26398	2	265	1	33	2	1	FALSE	0.119318	0.439816	0.00189394	box H/ACA RNP complex	toc1_Protein
GO:1990726	26398	5	265	1	1317	33	1	FALSE	0.119334	0.439816	3.05178e-14	Lsm1-7-Pat1 complex	toc1_Protein
GO:0072528	26398	50	265	2	4349	52	5	FALSE	0.11959	0.439816	4.85736e-118	pyrimidine-containing compound biosynthetic process	toc1_Protein
GO:0071395	26398	85	265	2	1112	8	4	FALSE	0.119631	0.439816	9.15992e-130	cellular response to jasmonic acid stimulus	toc1_Protein
GO:1990542	26398	41	265	2	1292	19	2	FALSE	0.119633	0.439816	1.74272e-78	mitochondrial transmembrane transport	toc1_Protein
GO:0031118	26398	3	265	1	25	1	2	FALSE	0.12	0.440452	0.000434783	rRNA pseudouridine synthesis	toc1_Protein
GO:0090305	26398	370	265	5	3749	27	1	FALSE	0.120667	0.440482	0	nucleic acid phosphodiester bond hydrolysis	toc1_Protein
GO:0002252	26398	66	265	4	362	11	1	FALSE	0.120994	0.440482	4.03151e-74	immune effector process	toc1_Protein
GO:0046134	26398	24	265	2	68	2	3	FALSE	0.121159	0.440482	6.65039e-19	pyrimidine nucleoside biosynthetic process	toc1_Protein
GO:0010941	26398	69	265	2	4925	43	2	FALSE	0.121167	0.440482	4.62505e-157	regulation of cell death	toc1_Protein
GO:0034220	26398	821	265	14	1416	19	2	FALSE	0.12133	0.440482	0	ion transmembrane transport	toc1_Protein
GO:0009909	26398	147	265	4	731	10	4	FALSE	0.121351	0.440482	1.23425e-158	regulation of flower development	toc1_Protein
GO:0006094	26398	19	265	5	43	7	2	FALSE	0.121365	0.440482	1.24926e-12	gluconeogenesis	toc1_Protein
GO:0009069	26398	64	265	5	298	13	1	FALSE	0.121648	0.440803	8.43064e-67	serine family amino acid metabolic process	toc1_Protein
GO:0043228	26398	1673	265	26	17978	220	1	FALSE	0.122036	0.441505	0	non-membrane-bounded organelle	toc1_Protein
GO:0044712	26398	581	265	18	4857	113	2	FALSE	0.123271	0.444259	0	single-organism catabolic process	toc1_Protein
GO:0019320	26398	6	265	2	74	8	2	FALSE	0.123598	0.444259	5.39809e-09	hexose catabolic process	toc1_Protein
GO:0034309	26398	2	265	1	63	4	2	FALSE	0.123912	0.444259	0.000512033	primary alcohol biosynthetic process	toc1_Protein
GO:0009513	26398	4	265	1	4116	134	1	FALSE	0.124044	0.444259	8.37419e-14	etioplast	toc1_Protein
GO:0046165	26398	56	265	4	803	28	3	FALSE	0.124076	0.444259	1.09792e-87	alcohol biosynthetic process	toc1_Protein
GO:1990904	26398	714	265	21	2411	56	1	FALSE	0.12413	0.444259	0	ribonucleoprotein complex	toc1_Protein
GO:0046459	26398	3	265	1	255	11	1	FALSE	0.124377	0.444259	3.66148e-07	short-chain fatty acid metabolic process	toc1_Protein
GO:0006085	26398	15	265	3	29	3	2	FALSE	0.124521	0.444259	1.28935e-08	acetyl-CoA biosynthetic process	toc1_Protein
GO:1902356	26398	5	265	1	116	3	2	FALSE	0.124852	0.444259	6.23482e-09	oxaloacetate(2-) transmembrane transport	toc1_Protein
GO:0044419	26398	159	265	5	1650	28	1	FALSE	0.124931	0.444259	2.02683e-226	interspecies interaction between organisms	toc1_Protein
GO:0090449	26398	2	265	1	16	1	1	FALSE	0.125	0.444259	0.00833333	phloem glucosinolate loading	toc1_Protein
GO:0031902	26398	58	265	3	165	4	2	FALSE	0.125143	0.444259	5.31537e-46	late endosome membrane	toc1_Protein
GO:0044282	26398	156	265	8	1918	62	2	FALSE	0.125362	0.444342	3.66172e-234	small molecule catabolic process	toc1_Protein
GO:0006913	26398	102	265	3	20153	243	2	FALSE	0.12558	0.44442	1.12581e-277	nucleocytoplasmic transport	toc1_Protein
GO:0016879	26398	61	265	6	251	15	1	FALSE	0.126593	0.447309	6.05528e-60	ligase activity, forming carbon-nitrogen bonds	toc1_Protein
GO:0010038	26398	469	265	22	902	35	1	FALSE	0.12701	0.448083	2.28278e-270	response to metal ion	toc1_Protein
GO:0015930	26398	3	265	1	46	2	1	FALSE	0.127536	0.448214	6.58762e-05	glutamate synthase activity	toc1_Protein
GO:0006812	26398	618	265	12	986	15	1	FALSE	0.127745	0.448214	4.79652e-282	cation transport	toc1_Protein
GO:0006835	26398	24	265	2	145	4	1	FALSE	0.127888	0.448214	6.24023e-28	dicarboxylic acid transport	toc1_Protein
GO:0022616	26398	12	265	1	533	6	1	FALSE	0.128275	0.448214	1.03224e-24	DNA strand elongation	toc1_Protein
GO:0051094	26398	107	265	3	3677	43	3	FALSE	0.128276	0.448214	1.80812e-209	positive regulation of developmental process	toc1_Protein
GO:0016208	26398	8	265	1	5878	100	3	FALSE	0.128339	0.448214	2.84285e-26	AMP binding	toc1_Protein
GO:0006998	26398	7	265	1	363	7	3	FALSE	0.128427	0.448214	6.43221e-15	nuclear envelope organization	toc1_Protein
GO:0051194	26398	6	265	1	927	21	3	FALSE	0.128781	0.448299	1.15318e-15	positive regulation of cofactor metabolic process	toc1_Protein
GO:0098659	26398	7	265	1	618	12	2	FALSE	0.128846	0.448299	1.51468e-16	inorganic cation import into cell	toc1_Protein
GO:0031351	26398	15	265	2	304	13	3	FALSE	0.129385	0.449485	1.06131e-25	integral component of plastid membrane	toc1_Protein
GO:0044425	26398	5422	265	64	25354	262	2	FALSE	0.129631	0.449652	0	membrane part	toc1_Protein
GO:0009769	26398	10	265	2	43	3	1	FALSE	0.130054	0.450432	5.21557e-10	photosynthesis, light harvesting in photosystem II	toc1_Protein
GO:0004602	26398	9	265	1	134	2	1	FALSE	0.130288	0.450512	3.42803e-14	glutathione peroxidase activity	toc1_Protein
GO:0045861	26398	44	265	2	1036	15	3	FALSE	0.130474	0.450512	1.41581e-78	negative regulation of proteolysis	toc1_Protein
GO:0006163	26398	227	265	16	364	21	2	FALSE	0.131184	0.451634	4.70891e-104	purine nucleotide metabolic process	toc1_Protein
GO:0008238	26398	95	265	5	470	14	1	FALSE	0.131196	0.451634	3.97003e-102	exopeptidase activity	toc1_Protein
GO:0031300	26398	68	265	3	8314	154	3	FALSE	0.1314	0.451652	9.26178e-171	intrinsic component of organelle membrane	toc1_Protein
GO:0008878	26398	6	265	2	25	3	1	FALSE	0.132609	0.454896	5.64653e-06	glucose-1-phosphate adenylyltransferase activity	toc1_Protein
GO:0051240	26398	97	265	3	3434	45	4	FALSE	0.132745	0.454896	4.02669e-191	positive regulation of multicellular organismal process	toc1_Protein
GO:0010110	26398	3	265	1	87	4	3	FALSE	0.133157	0.455539	9.43441e-06	regulation of photosynthesis, dark reaction	toc1_Protein
GO:0051480	26398	4	265	1	30	1	1	FALSE	0.133333	0.455539	3.64897e-05	regulation of cytosolic calcium ion concentration	toc1_Protein
GO:0046930	26398	12	265	1	5044	60	2	FALSE	0.133902	0.456795	1.78946e-36	pore complex	toc1_Protein
GO:0016071	26398	385	265	5	3340	24	1	FALSE	0.134318	0.457527	0	mRNA metabolic process	toc1_Protein
GO:0010181	26398	31	265	2	3030	63	3	FALSE	0.134828	0.458576	1.14071e-74	FMN binding	toc1_Protein
GO:0010017	26398	80	265	2	1970	16	2	FALSE	0.135427	0.459926	1.00839e-144	red or far-red light signaling pathway	toc1_Protein
GO:0019773	26398	12	265	1	20075	243	3	FALSE	0.135999	0.460359	1.12176e-43	proteasome core complex, alpha-subunit complex	toc1_Protein
GO:0045040	26398	8	265	1	12980	235	6	FALSE	0.13602	0.460359	5.01487e-29	protein import into mitochondrial outer membrane	toc1_Protein
GO:0006063	26398	3	265	1	589	28	2	FALSE	0.136163	0.460359	2.95135e-08	uronic acid metabolic process	toc1_Protein
GO:0018107	26398	19	265	1	1047	8	2	FALSE	0.136712	0.46153	5.99045e-41	peptidyl-threonine phosphorylation	toc1_Protein
GO:0031358	26398	10	265	2	1409	93	3	FALSE	0.13731	0.462862	1.21494e-25	intrinsic component of chloroplast outer membrane	toc1_Protein
GO:1903508	26398	385	265	3	2591	9	3	FALSE	0.137522	0.462887	0	positive regulation of nucleic acid-templated transcription	toc1_Protein
GO:0019747	26398	24	265	1	3243	20	3	FALSE	0.138431	0.464723	3.69003e-61	regulation of isoprenoid metabolic process	toc1_Protein
GO:0035770	26398	44	265	2	1809	27	2	FALSE	0.138476	0.464723	2.11961e-89	ribonucleoprotein granule	toc1_Protein
GO:1901576	26398	5192	265	80	10160	143	2	FALSE	0.139527	0.467559	0	organic substance biosynthetic process	toc1_Protein
GO:0097369	26398	7	265	1	50	1	1	FALSE	0.14	0.468454	1.00116e-08	sodium ion import	toc1_Protein
GO:0040023	26398	5	265	1	472	14	3	FALSE	0.140325	0.46885	5.23241e-12	establishment of nucleus localization	toc1_Protein
GO:0019318	26398	72	265	8	122	10	1	FALSE	0.141153	0.46984	1.88596e-35	hexose metabolic process	toc1_Protein
GO:0004818	26398	2	265	1	55	4	1	FALSE	0.141414	0.46984	0.000673401	glutamate-tRNA ligase activity	toc1_Protein
GO:0004832	26398	2	265	1	55	4	1	FALSE	0.141414	0.46984	0.000673401	valine-tRNA ligase activity	toc1_Protein
GO:0006996	26398	1546	265	28	2554	40	1	FALSE	0.141448	0.46984	0	organelle organization	toc1_Protein
GO:0072593	26398	176	265	5	9516	149	1	FALSE	0.142189	0.47161	0	reactive oxygen species metabolic process	toc1_Protein
GO:0030644	26398	1	265	1	7	1	2	FALSE	0.142857	0.473136	0.142857	cellular chloride ion homeostasis	toc1_Protein
GO:0070011	26398	470	265	14	539	14	1	FALSE	0.143274	0.473825	5.36463e-89	peptidase activity, acting on L-amino acid peptides	toc1_Protein
GO:0008652	26398	210	265	9	1800	52	3	FALSE	0.143525	0.473968	8.51937e-281	cellular amino acid biosynthetic process	toc1_Protein
GO:0009256	26398	3	265	1	99	5	2	FALSE	0.145395	0.479443	6.37556e-06	10-formyltetrahydrofolate metabolic process	toc1_Protein
GO:0016273	26398	6	265	1	155	4	2	FALSE	0.147429	0.485446	5.72634e-11	arginine N-methyltransferase activity	toc1_Protein
GO:0006790	26398	331	265	8	9516	149	1	FALSE	0.147874	0.486207	0	sulfur compound metabolic process	toc1_Protein
GO:0042219	26398	9	265	1	174	3	1	FALSE	0.148094	0.486228	3.06319e-15	cellular modified amino acid catabolic process	toc1_Protein
GO:0015266	26398	18	265	1	233	2	2	FALSE	0.148846	0.487865	3.06574e-27	protein channel activity	toc1_Protein
GO:0009225	26398	54	265	2	4497	57	2	FALSE	0.149022	0.487865	1.75481e-126	nucleotide-sugar metabolic process	toc1_Protein
GO:0009635	26398	8	265	1	3447	69	2	FALSE	0.149499	0.488376	2.03949e-24	response to herbicide	toc1_Protein
GO:0009507	26398	4059	265	134	4116	134	1	FALSE	0.149608	0.488376	5.64707e-130	chloroplast	toc1_Protein
GO:0006631	26398	255	265	11	886	28	2	FALSE	0.150328	0.490022	3.87981e-230	fatty acid metabolic process	toc1_Protein
GO:0046349	26398	5	265	1	437	14	2	FALSE	0.150891	0.491153	7.70454e-12	amino sugar biosynthetic process	toc1_Protein
GO:0030522	26398	20	265	1	1968	16	1	FALSE	0.151311	0.491816	3.52932e-48	intracellular receptor signaling pathway	toc1_Protein
GO:0050665	26398	11	265	1	5183	77	3	FALSE	0.151941	0.493157	5.56383e-34	hydrogen peroxide biosynthetic process	toc1_Protein
GO:0008135	26398	165	265	6	1528	34	2	FALSE	0.152409	0.493698	2.21543e-226	translation factor activity, RNA binding	toc1_Protein
GO:0005983	26398	17	265	4	100	13	3	FALSE	0.152709	0.493698	1.50373e-19	starch catabolic process	toc1_Protein
GO:0008378	26398	38	265	2	373	7	1	FALSE	0.153036	0.493698	6.93435e-53	galactosyltransferase activity	toc1_Protein
GO:0010107	26398	7	265	1	88	2	1	FALSE	0.153605	0.493698	1.57522e-10	potassium ion import	toc1_Protein
GO:0047274	26398	3	265	1	38	2	1	FALSE	0.153627	0.493698	0.00011854	galactinol-sucrose galactosyltransferase activity	toc1_Protein
GO:0060590	26398	8	265	1	585	12	2	FALSE	0.153648	0.493698	3.08425e-18	ATPase regulator activity	toc1_Protein
GO:0019357	26398	2	265	1	13	1	2	FALSE	0.153846	0.493698	0.0128205	nicotinate nucleotide biosynthetic process	toc1_Protein
GO:0031120	26398	2	265	1	13	1	2	FALSE	0.153846	0.493698	0.0128205	snRNA pseudouridine synthesis	toc1_Protein
GO:0006396	26398	585	265	8	4051	37	2	FALSE	0.154704	0.494185	0	RNA processing	toc1_Protein
GO:0006099	26398	49	265	2	9377	134	3	FALSE	0.154833	0.494185	1.61263e-132	tricarboxylic acid cycle	toc1_Protein
GO:0051365	26398	6	265	1	111	3	1	FALSE	0.154881	0.494185	4.41649e-10	cellular response to potassium ion starvation	toc1_Protein
GO:0009526	26398	700	265	44	1884	104	2	FALSE	0.155226	0.494185	0	plastid envelope	toc1_Protein
GO:0030002	26398	7	265	1	171	4	2	FALSE	0.155244	0.494185	1.335e-12	cellular anion homeostasis	toc1_Protein
GO:0008235	26398	13	265	2	162	9	2	FALSE	0.155303	0.494185	1.92879e-19	metalloexopeptidase activity	toc1_Protein
GO:0070003	26398	24	265	2	470	14	1	FALSE	0.156392	0.495724	8.35121e-41	threonine-type peptidase activity	toc1_Protein
GO:0045261	26398	14	265	1	20075	243	3	FALSE	0.156803	0.495724	5.07224e-50	proton-transporting ATP synthase complex, catalytic core F(1)	toc1_Protein
GO:0099516	26398	80	265	3	799	14	2	FALSE	0.157265	0.495724	2.68274e-112	ion antiporter activity	toc1_Protein
GO:0055078	26398	8	265	1	192	4	2	FALSE	0.157696	0.495724	2.53097e-14	sodium ion homeostasis	toc1_Protein
GO:0030048	26398	21	265	1	133	1	2	FALSE	0.157895	0.495724	6.78286e-25	actin filament-based movement	toc1_Protein
GO:0019632	26398	4	265	1	691	29	2	FALSE	0.157919	0.495724	1.06188e-10	shikimate metabolic process	toc1_Protein
GO:0009911	26398	39	265	2	541	10	4	FALSE	0.157951	0.495724	2.11044e-60	positive regulation of flower development	toc1_Protein
GO:0009057	26398	737	265	12	7956	94	2	FALSE	0.15802	0.495724	0	macromolecule catabolic process	toc1_Protein
GO:0016772	26398	1699	265	28	3768	53	1	FALSE	0.1583	0.495724	0	transferase activity, transferring phosphorus-containing groups	toc1_Protein
GO:0044247	26398	51	265	4	400	17	3	FALSE	0.158374	0.495724	8.55337e-66	cellular polysaccharide catabolic process	toc1_Protein
GO:0017056	26398	11	265	1	519	8	1	FALSE	0.158492	0.495724	6.03465e-23	structural constituent of nuclear pore	toc1_Protein
GO:0035510	26398	13	265	1	82	1	1	FALSE	0.158537	0.495724	2.24161e-15	DNA dealkylation	toc1_Protein
GO:0004412	26398	3	265	1	144	8	1	FALSE	0.158623	0.495724	2.05194e-06	homoserine dehydrogenase activity	toc1_Protein
GO:0016605	26398	4	265	1	96	4	1	FALSE	0.158884	0.495857	3.01027e-07	PML body	toc1_Protein
GO:0019520	26398	4	265	1	1013	43	3	FALSE	0.159506	0.496448	2.29271e-11	aldonic acid metabolic process	toc1_Protein
GO:0001522	26398	13	265	1	232	3	1	FALSE	0.15951	0.496448	1.55469e-21	pseudouridine synthesis	toc1_Protein
GO:0055046	26398	51	265	2	2775	39	2	FALSE	0.159951	0.496762	6.0953e-110	microgametogenesis	toc1_Protein
GO:0000302	26398	165	265	5	1754	31	2	FALSE	0.160048	0.496762	8.50012e-237	response to reactive oxygen species	toc1_Protein
GO:0016616	26398	144	265	8	211	9	1	FALSE	0.160755	0.497896	9.06567e-57	oxidoreductase activity, acting on the CH-OH group of donors, NAD or NADP as acceptor	toc1_Protein
GO:0071514	26398	15	265	1	4556	53	2	FALSE	0.161206	0.497896	1.76915e-43	genetic imprinting	toc1_Protein
GO:0044237	26398	9516	265	149	13666	204	2	FALSE	0.161264	0.497896	0	cellular metabolic process	toc1_Protein
GO:0009882	26398	5	265	1	31	1	2	FALSE	0.16129	0.497896	5.88543e-06	blue light photoreceptor activity	toc1_Protein
GO:0016168	26398	40	265	2	380	7	1	FALSE	0.161639	0.498296	4.40908e-55	chlorophyll binding	toc1_Protein
GO:0006498	26398	3	265	1	36	2	2	FALSE	0.161905	0.498439	0.000140056	N-terminal protein lipidation	toc1_Protein
GO:0000272	26398	166	265	7	1082	30	3	FALSE	0.163136	0.501549	1.18441e-200	polysaccharide catabolic process	toc1_Protein
GO:0009078	26398	4	265	1	298	13	1	FALSE	0.164181	0.50408	3.10545e-09	pyruvate family amino acid metabolic process	toc1_Protein
GO:0016569	26398	243	265	4	2809	25	2	FALSE	0.164886	0.505561	0	covalent chromatin modification	toc1_Protein
GO:0098739	26398	12	265	1	1278	19	2	FALSE	0.16517	0.50575	2.65743e-29	import across plasma membrane	toc1_Protein
GO:0031647	26398	14	265	1	1248	16	1	FALSE	0.166066	0.50781	4.21877e-33	regulation of protein stability	toc1_Protein
GO:0051538	26398	7	265	1	120	3	1	FALSE	0.166301	0.507844	1.68102e-11	3 iron, 4 sulfur cluster binding	toc1_Protein
GO:0016814	26398	20	265	1	120	1	1	FALSE	0.166667	0.507895	3.39418e-23	hydrolase activity, acting on carbon-nitrogen (but not peptide) bonds, in cyclic amidines	toc1_Protein
GO:0065009	26398	516	265	8	23235	240	2	FALSE	0.166765	0.507895	0	regulation of molecular function	toc1_Protein
GO:1902680	26398	385	265	3	2651	10	5	FALSE	0.167235	0.50844	0	positive regulation of RNA biosynthetic process	toc1_Protein
GO:0009084	26398	32	265	3	218	10	2	FALSE	0.167391	0.50844	4.25642e-39	glutamine family amino acid biosynthetic process	toc1_Protein
GO:0048519	26398	878	265	13	23024	252	2	FALSE	0.167741	0.50882	0	negative regulation of biological process	toc1_Protein
GO:0016642	26398	4	265	1	46	2	1	FALSE	0.168116	0.509279	6.12801e-06	oxidoreductase activity, acting on the CH-NH2 group of donors, disulfide as acceptor	toc1_Protein
GO:0009110	26398	83	265	3	7616	130	4	FALSE	0.168522	0.509831	4.05066e-198	vitamin biosynthetic process	toc1_Protein
GO:2000022	26398	25	265	1	283	2	2	FALSE	0.16916	0.51108	2.34563e-36	regulation of jasmonic acid mediated signaling pathway	toc1_Protein
GO:0043171	26398	9	265	1	1796	37	3	FALSE	0.171196	0.515998	1.90425e-24	peptide catabolic process	toc1_Protein
GO:0000154	26398	15	265	1	328	4	2	FALSE	0.171489	0.515998	3.30761e-26	rRNA modification	toc1_Protein
GO:0043295	26398	10	265	1	2899	54	4	FALSE	0.171653	0.515998	8.79082e-29	glutathione binding	toc1_Protein
GO:0070993	26398	9	265	1	10667	221	2	FALSE	0.171794	0.515998	2.03633e-31	translation preinitiation complex	toc1_Protein
GO:0005102	26398	56	265	2	3881	52	1	FALSE	0.172176	0.515998	1.10709e-126	receptor binding	toc1_Protein
GO:0048438	26398	176	265	4	3383	42	5	FALSE	0.172273	0.515998	1.41705e-299	floral whorl development	toc1_Protein
GO:1901617	26398	192	265	5	5265	81	2	FALSE	0.172378	0.515998	0	organic hydroxy compound biosynthetic process	toc1_Protein
GO:0004529	26398	11	265	1	122	2	2	FALSE	0.172876	0.516033	7.12619e-16	exodeoxyribonuclease activity	toc1_Protein
GO:0009259	26398	246	265	17	335	20	2	FALSE	0.172893	0.516033	1.21035e-83	ribonucleotide metabolic process	toc1_Protein
GO:0004298	26398	24	265	2	250	8	2	FALSE	0.173071	0.516033	5.46233e-34	threonine-type endopeptidase activity	toc1_Protein
GO:0005198	26398	519	265	8	22729	236	1	FALSE	0.173745	0.516779	0	structural molecule activity	toc1_Protein
GO:0048443	26398	87	265	3	526	9	3	FALSE	0.173776	0.516779	7.44075e-102	stamen development	toc1_Protein
GO:0098552	26398	95	265	3	8514	129	3	FALSE	0.174238	0.517476	7.58591e-226	side of membrane	toc1_Protein
GO:0048653	26398	61	265	2	3383	42	5	FALSE	0.174564	0.517766	4.51256e-132	anther development	toc1_Protein
GO:0004791	26398	31	265	2	239	6	3	FALSE	0.175263	0.519162	1.16972e-39	thioredoxin-disulfide reductase activity	toc1_Protein
GO:0006497	26398	23	265	1	2397	20	2	FALSE	0.176017	0.520717	5.32247e-56	protein lipidation	toc1_Protein
GO:0060627	26398	22	265	1	5244	46	3	FALSE	0.176527	0.520909	1.72721e-61	regulation of vesicle-mediated transport	toc1_Protein
GO:0098657	26398	12	265	1	2559	41	1	FALSE	0.17654	0.520909	6.2332e-33	import into cell	toc1_Protein
GO:0048582	26398	78	265	3	1594	30	4	FALSE	0.178343	0.524796	1.23509e-134	positive regulation of post-embryonic development	toc1_Protein
GO:0048437	26398	219	265	5	2024	28	3	FALSE	0.178551	0.524796	1.8757e-300	floral organ development	toc1_Protein
GO:0009251	26398	45	265	4	337	17	2	FALSE	0.178551	0.524796	4.68244e-57	glucan catabolic process	toc1_Protein
GO:0009933	26398	65	265	2	240	3	2	FALSE	0.179178	0.525959	2.27982e-60	meristem structural organization	toc1_Protein
GO:0070813	26398	8	265	1	331	8	1	FALSE	0.179512	0.52626	3.0473e-16	hydrogen sulfide metabolic process	toc1_Protein
GO:0042726	26398	14	265	1	5744	81	4	FALSE	0.180496	0.527977	2.0811e-42	flavin-containing compound metabolic process	toc1_Protein
GO:0046835	26398	40	265	2	1961	38	2	FALSE	0.180563	0.527977	2.43476e-84	carbohydrate phosphorylation	toc1_Protein
GO:0070814	26398	8	265	1	166	4	2	FALSE	0.180801	0.527994	8.29925e-14	hydrogen sulfide biosynthetic process	toc1_Protein
GO:0046497	26398	2	265	1	116	11	1	FALSE	0.181409	0.529091	0.000149925	nicotinate nucleotide metabolic process	toc1_Protein
GO:0030523	26398	6	265	1	33	1	1	FALSE	0.181818	0.529604	9.02879e-07	dihydrolipoamide S-acyltransferase activity	toc1_Protein
GO:0006955	26398	327	265	8	6077	102	2	FALSE	0.182223	0.530102	0	immune response	toc1_Protein
GO:0010608	26398	200	265	2	2802	11	1	FALSE	0.18256	0.530406	3.66080877531E-312	posttranscriptional regulation of gene expression	toc1_Protein
GO:1901371	26398	10	265	1	154	3	4	FALSE	0.183547	0.532337	6.51858e-16	regulation of leaf morphogenesis	toc1_Protein
GO:0080027	26398	10	265	1	1197	24	1	FALSE	0.183976	0.532337	6.2401e-25	response to herbivore	toc1_Protein
GO:1902326	26398	3	265	1	62	4	4	FALSE	0.184135	0.532337	2.6441e-05	positive regulation of chlorophyll biosynthetic process	toc1_Protein
GO:0050826	26398	21	265	2	371	14	1	FALSE	0.184242	0.532337	1.00456e-34	response to freezing	toc1_Protein
GO:0016197	26398	49	265	2	2559	41	1	FALSE	0.184397	0.532337	9.76148e-105	endosomal transport	toc1_Protein
GO:0006438	26398	2	265	1	52	5	1	FALSE	0.184766	0.532727	0.000754148	valyl-tRNA aminoacylation	toc1_Protein
GO:0015931	26398	136	265	4	1316	22	2	FALSE	0.1854	0.533878	3.04615e-189	nucleobase-containing compound transport	toc1_Protein
GO:0010193	26398	32	265	2	1621	40	3	FALSE	0.18565	0.533919	6.93221e-68	response to ozone	toc1_Protein
GO:0015833	26398	704	265	14	1288	21	2	FALSE	0.186419	0.535453	0	peptide transport	toc1_Protein
GO:0051346	26398	46	265	2	3371	58	3	FALSE	0.186908	0.536182	3.95925e-105	negative regulation of hydrolase activity	toc1_Protein
GO:0006002	26398	12	265	1	2633	45	3	FALSE	0.187224	0.536408	4.42414e-33	fructose 6-phosphate metabolic process	toc1_Protein
GO:0018193	26398	373	265	5	2397	20	1	FALSE	0.189076	0.540348	0	peptidyl-amino acid modification	toc1_Protein
GO:0036464	26398	44	265	2	12980	235	3	FALSE	0.18917	0.540348	2.9662e-127	cytoplasmic ribonucleoprotein granule	toc1_Protein
GO:0009743	26398	125	265	3	2234	27	2	FALSE	0.189312	0.540348	1.49552e-208	response to carbohydrate	toc1_Protein
GO:0009080	26398	4	265	1	60	3	2	FALSE	0.189947	0.540957	2.05071e-06	pyruvate family amino acid catabolic process	toc1_Protein
GO:0043424	26398	23	265	1	121	1	1	FALSE	0.190083	0.540957	3.01081e-25	protein histidine kinase binding	toc1_Protein
GO:0000502	26398	66	265	2	20075	243	3	FALSE	0.19024	0.540957	6.41301e-192	proteasome complex	toc1_Protein
GO:0045727	26398	13	265	1	1243	20	7	FALSE	0.190959	0.542064	3.92193e-31	positive regulation of translation	toc1_Protein
GO:0006457	26398	248	265	6	11996	187	1	FALSE	0.191106	0.542064	0	protein folding	toc1_Protein
GO:0072527	26398	57	265	2	5744	81	4	FALSE	0.191678	0.542088	2.84177e-138	pyrimidine-containing compound metabolic process	toc1_Protein
GO:0044092	26398	218	265	4	22729	236	2	FALSE	0.191777	0.542088	0	negative regulation of molecular function	toc1_Protein
GO:0090501	26398	116	265	2	3450	24	2	FALSE	0.192177	0.542088	9.83442e-220	RNA phosphodiester bond hydrolysis	toc1_Protein
GO:0004739	26398	6	265	2	13	2	2	FALSE	0.192308	0.542088	0.000582751	pyruvate dehydrogenase (acetyl-transferring) activity	toc1_Protein
GO:0006048	26398	4	265	1	40	2	3	FALSE	0.192308	0.542088	1.09421e-05	UDP-N-acetylglucosamine biosynthetic process	toc1_Protein
GO:0042158	26398	23	265	1	3670	34	2	FALSE	0.193232	0.544019	2.85217e-60	lipoprotein biosynthetic process	toc1_Protein
GO:0010833	26398	7	265	1	36	1	1	FALSE	0.194444	0.546694	1.19794e-07	telomere maintenance via telomere lengthening	toc1_Protein
GO:0098662	26398	363	265	8	588	10	2	FALSE	0.194664	0.546694	3.66394e-169	inorganic cation transmembrane transport	toc1_Protein
GO:0033926	26398	7	265	1	395	12	1	FALSE	0.195585	0.548525	3.54379e-15	glycopeptide alpha-N-acetylgalactosaminidase activity	toc1_Protein
GO:0048507	26398	234	265	3	564	4	1	FALSE	0.195968	0.548525	1.78736e-165	meristem development	toc1_Protein
GO:0010073	26398	110	265	3	2799	39	2	FALSE	0.19604	0.548525	9.40069e-201	meristem maintenance	toc1_Protein
GO:0071214	26398	200	265	5	3996	62	2	FALSE	0.196954	0.548792	0	cellular response to abiotic stimulus	toc1_Protein
GO:0010286	26398	45	265	3	197	7	1	FALSE	0.196999	0.548792	1.56742e-45	heat acclimation	toc1_Protein
GO:0016755	26398	12	265	1	391	7	1	FALSE	0.197417	0.548792	4.44891e-23	transferase activity, transferring amino-acyl groups	toc1_Protein
GO:0008610	26398	556	265	11	5735	85	3	FALSE	0.197517	0.548792	0	lipid biosynthetic process	toc1_Protein
GO:0033365	26398	218	265	7	422	10	1	FALSE	0.197518	0.548792	2.99882e-126	protein localization to organelle	toc1_Protein
GO:0030705	26398	7	265	1	455	14	1	FALSE	0.19768	0.548792	1.30765e-15	cytoskeleton-dependent intracellular transport	toc1_Protein
GO:0045184	26398	649	265	13	2610	41	2	FALSE	0.198095	0.548792	0	establishment of protein localization	toc1_Protein
GO:0071496	26398	165	265	5	1523	29	1	FALSE	0.198331	0.548792	3.9259e-226	cellular response to external stimulus	toc1_Protein
GO:0009694	26398	32	265	3	493	24	1	FALSE	0.198429	0.548792	4.96161e-51	jasmonic acid metabolic process	toc1_Protein
GO:0061024	26398	363	265	8	2554	40	1	FALSE	0.198659	0.548792	0	membrane organization	toc1_Protein
GO:0010232	26398	16	265	1	3854	53	2	FALSE	0.199079	0.548792	9.11114e-45	vascular transport	toc1_Protein
GO:0043168	26398	2899	265	54	5878	100	1	FALSE	0.199529	0.548792	0	anion binding	toc1_Protein
GO:0010205	26398	14	265	2	116	7	3	FALSE	0.199644	0.548792	2.47022e-18	photoinhibition	toc1_Protein
GO:0048825	26398	48	265	2	808	14	2	FALSE	0.199856	0.548792	1.43449e-78	cotyledon development	toc1_Protein
GO:0005487	26398	13	265	1	1476	25	2	FALSE	0.199878	0.548792	4.16077e-32	nucleocytoplasmic transporter activity	toc1_Protein
GO:0004315	26398	4	265	1	20	1	1	FALSE	0.2	0.548792	0.000206398	3-oxoacyl-[acyl-carrier-protein] synthase activity	toc1_Protein
GO:0007021	26398	7	265	1	194	6	1	FALSE	0.200244	0.548799	5.43705e-13	tubulin complex assembly	toc1_Protein
GO:0043574	26398	14	265	1	2559	41	1	FALSE	0.202843	0.555253	1.74943e-37	peroxisomal transport	toc1_Protein
GO:1905421	26398	23	265	1	822	8	3	FALSE	0.203893	0.557456	3.20147e-45	regulation of plant organ morphogenesis	toc1_Protein
GO:0007004	26398	7	265	1	34	1	4	FALSE	0.205882	0.561499	1.85887e-07	telomere maintenance via telomerase	toc1_Protein
GO:0009793	26398	539	265	12	1711	30	4	FALSE	0.205996	0.561499	0	embryo development ending in seed dormancy	toc1_Protein
GO:0004827	26398	3	265	1	55	4	1	FALSE	0.206213	0.561499	3.8117e-05	proline-tRNA ligase activity	toc1_Protein
GO:0030267	26398	4	265	1	144	8	1	FALSE	0.206361	0.561499	5.8211e-08	glyoxylate reductase (NADP) activity	toc1_Protein
GO:2000243	26398	56	265	2	2381	36	3	FALSE	0.206895	0.562279	1.08754e-114	positive regulation of reproductive process	toc1_Protein
GO:0030515	26398	11	265	1	1198	25	1	FALSE	0.207817	0.564109	5.72964e-27	snoRNA binding	toc1_Protein
GO:0005742	26398	10	265	1	48	1	2	FALSE	0.208333	0.564837	1.52888e-10	mitochondrial outer membrane translocase complex	toc1_Protein
GO:0042625	26398	95	265	5	224	8	3	FALSE	0.209137	0.565678	9.18082e-66	ATPase coupled ion transmembrane transporter activity	toc1_Protein
GO:0045912	26398	8	265	1	1595	46	3	FALSE	0.209142	0.565678	9.7965e-22	negative regulation of carbohydrate metabolic process	toc1_Protein
GO:0009864	26398	10	265	1	176	4	4	FALSE	0.210272	0.56806	1.65094e-16	induced systemic resistance, jasmonic acid mediated signaling pathway	toc1_Protein
GO:0007018	26398	32	265	1	152	1	2	FALSE	0.210526	0.568071	1.34231e-33	microtubule-based movement	toc1_Protein
GO:0052510	26398	9	265	1	81	2	2	FALSE	0.211111	0.568641	3.83306e-12	positive regulation by organism of defense response of other organism involved in symbiotic interaction	toc1_Protein
GO:0010118	26398	109	265	4	4929	107	1	FALSE	0.211238	0.568641	1.48347e-226	stomatal movement	toc1_Protein
GO:0044451	26398	276	265	4	1244	11	2	FALSE	0.211889	0.569717	4.23556e-285	nucleoplasm part	toc1_Protein
GO:0004743	26398	14	265	1	1129	19	2	FALSE	0.212587	0.569953	1.72917e-32	pyruvate kinase activity	toc1_Protein
GO:0002020	26398	52	265	2	599	10	1	FALSE	0.212642	0.569953	2.95562e-76	protease binding	toc1_Protein
GO:0015849	26398	145	265	4	1819	30	2	FALSE	0.212729	0.569953	6.18439e-219	organic acid transport	toc1_Protein
GO:0010319	26398	37	265	4	1439	93	2	FALSE	0.213156	0.570425	3.11322e-74	stromule	toc1_Protein
GO:0009615	26398	83	265	3	1239	24	2	FALSE	0.213731	0.57129	1.23424e-131	response to virus	toc1_Protein
GO:0052834	26398	3	265	1	14	1	1	FALSE	0.214286	0.5721	0.00274725	inositol monophosphate phosphatase activity	toc1_Protein
GO:0065002	26398	72	265	2	20155	243	3	FALSE	0.215466	0.574575	8.44453e-207	intracellular protein transmembrane transport	toc1_Protein
GO:0072387	26398	5	265	1	464	22	3	FALSE	0.216476	0.576592	5.7014e-12	flavin adenine dinucleotide metabolic process	toc1_Protein
GO:0098772	26398	388	265	6	22729	236	2	FALSE	0.217224	0.577908	0	molecular function regulator	toc1_Protein
GO:0052745	26398	14	265	1	350	6	1	FALSE	0.218654	0.581031	2.74064e-25	inositol phosphate phosphatase activity	toc1_Protein
GO:0016624	26398	13	265	2	131	9	1	FALSE	0.219544	0.582434	3.44335e-18	oxidoreductase activity, acting on the aldehyde or oxo group of donors, disulfide as acceptor	toc1_Protein
GO:0015077	26398	219	265	7	506	12	2	FALSE	0.219695	0.582434	1.30497e-149	monovalent inorganic cation transmembrane transporter activity	toc1_Protein
GO:0046131	26398	28	265	2	59	2	2	FALSE	0.220923	0.585009	1.80775e-17	pyrimidine ribonucleoside metabolic process	toc1_Protein
GO:0004071	26398	2	265	1	9	1	1	FALSE	0.222222	0.58708	0.0277778	aspartate-ammonia ligase activity	toc1_Protein
GO:0004462	26398	8	265	1	36	1	1	FALSE	0.222222	0.58708	3.30466e-08	lactoylglutathione lyase activity	toc1_Protein
GO:0030414	26398	41	265	2	689	15	4	FALSE	0.22275	0.587791	4.83887e-67	peptidase inhibitor activity	toc1_Protein
GO:0034613	26398	422	265	10	730	14	2	FALSE	0.223503	0.589093	4.51129e-215	cellular protein localization	toc1_Protein
GO:0005783	26398	879	265	14	18415	233	3	FALSE	0.224521	0.591043	0	endoplasmic reticulum	toc1_Protein
GO:0072341	26398	18	265	1	11037	155	1	FALSE	0.22491	0.591043	1.09912e-57	modified amino acid binding	toc1_Protein
GO:0052173	26398	13	265	1	1241	24	2	FALSE	0.225177	0.591043	4.00531e-31	response to defenses of other organism involved in symbiotic interaction	toc1_Protein
GO:0001731	26398	8	265	1	99	3	2	FALSE	0.225465	0.591043	5.84109e-12	formation of translation preinitiation complex	toc1_Protein
GO:0048831	26398	199	265	4	1040	13	2	FALSE	0.225543	0.591043	1.03065e-219	regulation of shoot system development	toc1_Protein
GO:0070569	26398	8	265	1	194	6	1	FALSE	0.225905	0.591308	2.32601e-14	uridylyltransferase activity	toc1_Protein
GO:0055074	26398	34	265	2	148	4	2	FALSE	0.226254	0.591541	2.93759e-34	calcium ion homeostasis	toc1_Protein
GO:0061134	26398	43	265	2	858	18	4	FALSE	0.226658	0.591917	1.27645e-73	peptidase regulator activity	toc1_Protein
GO:0033036	26398	970	265	18	2679	42	1	FALSE	0.227237	0.59216	0	macromolecule localization	toc1_Protein
GO:0060589	26398	56	265	2	1115	18	2	FALSE	0.227532	0.59216	6.52404e-96	nucleoside-triphosphatase regulator activity	toc1_Protein
GO:0046390	26398	157	265	8	684	26	3	FALSE	0.227533	0.59216	2.5866e-159	ribose phosphate biosynthetic process	toc1_Protein
GO:1902580	26398	148	265	4	1681	28	2	FALSE	0.228328	0.593548	8.31736e-217	single-organism cellular localization	toc1_Protein
GO:0071705	26398	951	265	18	2559	41	1	FALSE	0.228746	0.593956	0	nitrogen compound transport	toc1_Protein
GO:0034250	26398	13	265	1	1367	27	4	FALSE	0.229329	0.594788	1.13278e-31	positive regulation of cellular amide metabolic process	toc1_Protein
GO:0007006	26398	17	265	1	3869	59	4	FALSE	0.230322	0.595315	3.77727e-47	mitochondrial membrane organization	toc1_Protein
GO:0004488	26398	3	265	1	13	1	1	FALSE	0.230769	0.595315	0.0034965	methylenetetrahydrofolate dehydrogenase (NADP+) activity	toc1_Protein
GO:0075136	26398	13	265	1	1206	24	2	FALSE	0.23098	0.595315	5.82038e-31	response to host	toc1_Protein
GO:0018210	26398	19	265	1	373	5	1	FALSE	0.231149	0.595315	2.66135e-32	peptidyl-threonine modification	toc1_Protein
GO:0071489	26398	82	265	2	262	3	2	FALSE	0.23162	0.595315	3.64616e-70	cellular response to red or far red light	toc1_Protein
GO:0016887	26398	537	265	11	819	14	1	FALSE	0.231689	0.595315	3.30853e-228	ATPase activity	toc1_Protein
GO:0006183	26398	5	265	1	138	7	4	FALSE	0.232213	0.595315	2.57991e-09	GTP biosynthetic process	toc1_Protein
GO:0031420	26398	14	265	1	3429	64	1	FALSE	0.232238	0.595315	2.8814e-39	alkali metal ion binding	toc1_Protein
GO:0016620	26398	112	265	9	131	9	1	FALSE	0.232419	0.595315	2.83523e-23	oxidoreductase activity, acting on the aldehyde or oxo group of donors, NAD or NADP as acceptor	toc1_Protein
GO:0008252	26398	15	265	1	350	6	1	FALSE	0.232606	0.595315	1.2235e-26	nucleotidase activity	toc1_Protein
GO:0031503	26398	13	265	1	700	14	1	FALSE	0.232746	0.595315	7.18934e-28	protein complex localization	toc1_Protein
GO:0006399	26398	132	265	5	261	7	1	FALSE	0.232946	0.595315	5.56451e-78	tRNA metabolic process	toc1_Protein
GO:0006397	26398	290	265	5	665	8	2	FALSE	0.233155	0.595315	4.86196e-197	mRNA processing	toc1_Protein
GO:0009250	26398	118	265	8	267	14	2	FALSE	0.2332	0.595315	5.21323e-79	glucan biosynthetic process	toc1_Protein
GO:0055065	26398	148	265	4	212	4	2	FALSE	0.234594	0.5982	6.85223e-56	metal ion homeostasis	toc1_Protein
GO:0030124	26398	4	265	1	17	1	1	FALSE	0.235294	0.599314	0.000420168	AP-4 adaptor complex	toc1_Protein
GO:0071555	26398	501	265	4	718	4	2	FALSE	0.236197	0.600941	2.64531e-190	cell wall organization	toc1_Protein
GO:0009544	26398	5	265	1	401	21	2	FALSE	0.23688	0.601548	1.18667e-11	chloroplast ATP synthase complex	toc1_Protein
GO:0045834	26398	21	265	1	1573	20	3	FALSE	0.236966	0.601548	4.31791e-48	positive regulation of lipid metabolic process	toc1_Protein
GO:0051540	26398	120	265	3	11037	155	1	FALSE	0.237812	0.602661	9.23081e-287	metal cluster binding	toc1_Protein
GO:0032502	26398	3256	265	40	23024	252	1	FALSE	0.237934	0.602661	0	developmental process	toc1_Protein
GO:0055081	26398	46	265	2	244	5	1	FALSE	0.238363	0.603074	7.75136e-51	anion homeostasis	toc1_Protein
GO:1903825	26398	116	265	3	1294	19	2	FALSE	0.238846	0.603432	7.15426e-169	organic acid transmembrane transport	toc1_Protein
GO:0015742	26398	3	265	1	24	2	1	FALSE	0.23913	0.603432	0.000494071	alpha-ketoglutarate transport	toc1_Protein
GO:0031350	26398	15	265	2	1490	93	3	FALSE	0.239655	0.603432	3.54332e-36	intrinsic component of plastid membrane	toc1_Protein
GO:0042182	26398	12	265	1	1511	34	4	FALSE	0.239755	0.603432	3.53331e-30	ketone catabolic process	toc1_Protein
GO:0006839	26398	106	265	3	2559	41	1	FALSE	0.239833	0.603432	5.7749e-191	mitochondrial transport	toc1_Protein
GO:0033962	26398	11	265	1	126	3	2	FALSE	0.241459	0.606226	4.92208e-16	cytoplasmic mRNA processing body assembly	toc1_Protein
GO:0044272	26398	166	265	4	5162	78	2	FALSE	0.241578	0.606226	6.18513E-318	sulfur compound biosynthetic process	toc1_Protein
GO:0016073	26398	10	265	1	261	7	1	FALSE	0.241743	0.606226	2.94552e-18	snRNA metabolic process	toc1_Protein
GO:0033218	26398	67	265	2	11037	155	1	FALSE	0.242278	0.606897	5.99936e-177	amide binding	toc1_Protein
GO:0004332	26398	18	265	2	36	2	1	FALSE	0.242857	0.607678	1.10191e-10	fructose-bisphosphate aldolase activity	toc1_Protein
GO:0071949	26398	12	265	1	136	3	1	FALSE	0.243674	0.60905	1.97167e-17	FAD binding	toc1_Protein
GO:0048532	26398	75	265	2	3165	40	2	FALSE	0.244637	0.610786	1.77986e-153	anatomical structure arrangement	toc1_Protein
GO:0009607	26398	1238	265	24	6077	102	1	FALSE	0.245943	0.613247	0	response to biotic stimulus	toc1_Protein
GO:0009605	26398	1523	265	29	6077	102	1	FALSE	0.246163	0.613247	0	response to external stimulus	toc1_Protein
GO:0051087	26398	21	265	1	3881	52	1	FALSE	0.247241	0.614621	2.31243e-56	chaperone binding	toc1_Protein
GO:0015992	26398	308	265	10	398	11	2	FALSE	0.247255	0.614621	8.37447e-92	proton transport	toc1_Protein
GO:0080111	26398	13	265	1	4942	107	4	FALSE	0.247916	0.615589	6.03122e-39	DNA demethylation	toc1_Protein
GO:0009451	26398	232	265	3	5505	41	2	FALSE	0.248218	0.615667	0	RNA modification	toc1_Protein
GO:0015296	26398	12	265	1	472	11	3	FALSE	0.249011	0.61696	4.51087e-24	anion:cation symporter activity	toc1_Protein
GO:0052630	26398	2	265	1	8	1	1	FALSE	0.25	0.618063	0.0357143	UDP-N-acetylgalactosamine diphosphorylase activity	toc1_Protein
GO:0003977	26398	2	265	1	8	1	1	FALSE	0.25	0.618063	0.0357143	UDP-N-acetylglucosamine diphosphorylase activity	toc1_Protein
GO:0010030	26398	19	265	1	208	3	3	FALSE	0.250865	0.619526	2.57048e-27	positive regulation of seed germination	toc1_Protein
GO:0015772	26398	23	265	1	171	2	1	FALSE	0.2516	0.620667	5.32515e-29	oligosaccharide transport	toc1_Protein
GO:0048856	26398	3043	265	39	3256	40	1	FALSE	0.251919	0.620782	0	anatomical structure development	toc1_Protein
GO:1902494	26398	826	265	22	2411	56	1	FALSE	0.252362	0.6212	0	catalytic complex	toc1_Protein
GO:0005732	26398	33	265	2	714	21	1	FALSE	0.252639	0.621208	1.2382e-57	small nucleolar ribonucleoprotein complex	toc1_Protein
GO:0006526	26398	13	265	2	39	3	2	FALSE	0.253201	0.621915	1.23116e-10	arginine biosynthetic process	toc1_Protein
GO:0031978	26398	80	265	7	1440	93	3	FALSE	0.2542	0.622155	1.43484e-133	plastid thylakoid lumen	toc1_Protein
GO:0010588	26398	18	265	1	1614	26	3	FALSE	0.254639	0.622155	1.27467e-42	cotyledon vascular tissue pattern formation	toc1_Protein
GO:0042170	26398	255	265	13	2822	117	3	FALSE	0.254754	0.622155	0	plastid membrane	toc1_Protein
GO:0046912	26398	16	265	1	391	7	1	FALSE	0.255311	0.622155	9.5692e-29	transferase activity, transferring acyl groups, acyl groups converted into alkyl on transfer	toc1_Protein
GO:0006541	26398	31	265	4	68	6	1	FALSE	0.255622	0.622155	4.56353e-20	glutamine metabolic process	toc1_Protein
GO:0006997	26398	54	265	2	1546	28	1	FALSE	0.255761	0.622155	3.57037e-101	nucleus organization	toc1_Protein
GO:0009991	26398	181	265	5	1523	29	1	FALSE	0.25616	0.622155	2.14983e-240	response to extracellular stimulus	toc1_Protein
GO:1900618	26398	16	265	1	444	8	3	FALSE	0.256209	0.622155	1.20576e-29	regulation of shoot system morphogenesis	toc1_Protein
GO:0052547	26398	44	265	2	673	15	3	FALSE	0.256369	0.622155	4.13044e-70	regulation of peptidase activity	toc1_Protein
GO:0071011	26398	14	265	1	102	2	1	FALSE	0.256843	0.622155	1.68185e-17	precatalytic spliceosome	toc1_Protein
GO:0009695	26398	27	265	2	274	10	2	FALSE	0.257394	0.622155	6.20747e-38	jasmonic acid biosynthetic process	toc1_Protein
GO:0006793	26398	2310	265	40	9516	149	1	FALSE	0.257629	0.622155	0	phosphorus metabolic process	toc1_Protein
GO:0002684	26398	61	265	2	1178	19	3	FALSE	0.257843	0.622155	1.12763e-103	positive regulation of immune system process	toc1_Protein
GO:0047635	26398	5	265	1	71	4	1	FALSE	0.25824	0.622155	7.68055e-08	alanine-oxo-acid transaminase activity	toc1_Protein
GO:0016796	26398	47	265	2	92	2	1	FALSE	0.258242	0.622155	2.48722e-27	exonuclease activity, active with either ribo- or deoxyribonucleic acids and producing 5'-phosphomonoesters	toc1_Protein
GO:0046838	26398	9	265	1	739	24	2	FALSE	0.258282	0.622155	5.79697e-21	phosphorylated carbohydrate dephosphorylation	toc1_Protein
GO:0071423	26398	11	265	1	117	3	2	FALSE	0.258371	0.622155	1.15256e-15	malate transmembrane transport	toc1_Protein
GO:0005761	26398	19	265	1	3466	54	4	FALSE	0.258539	0.622155	7.07647e-51	mitochondrial ribosome	toc1_Protein
GO:0046906	26398	380	265	7	6908	94	2	FALSE	0.258629	0.622155	0	tetrapyrrole binding	toc1_Protein
GO:0098655	26398	531	265	10	896	14	2	FALSE	0.258775	0.622155	3.63803e-262	cation transmembrane transport	toc1_Protein
GO:0043255	26398	35	265	1	3065	26	3	FALSE	0.259064	0.622191	1.1852e-82	regulation of carbohydrate biosynthetic process	toc1_Protein
GO:0042559	26398	25	265	1	4365	52	6	FALSE	0.25951	0.622605	1.6632e-66	pteridine-containing compound biosynthetic process	toc1_Protein
GO:0009312	26398	60	265	4	388	17	2	FALSE	0.259793	0.622626	4.80057e-72	oligosaccharide biosynthetic process	toc1_Protein
GO:0005527	26398	22	265	1	6909	94	3	FALSE	0.260541	0.622841	3.96431e-64	macrolide binding	toc1_Protein
GO:0051817	26398	31	265	1	428	4	2	FALSE	0.26055	0.622841	6.6639e-48	modification of morphology or physiology of other organism involved in symbiotic interaction	toc1_Protein
GO:0072507	26398	53	265	2	212	4	2	FALSE	0.260705	0.622841	2.66109e-51	divalent inorganic cation homeostasis	toc1_Protein
GO:0006779	26398	67	265	4	251	10	3	FALSE	0.261883	0.624998	1.00157e-62	porphyrin-containing compound biosynthetic process	toc1_Protein
GO:0019388	26398	3	265	1	32	3	2	FALSE	0.263306	0.627736	0.000201613	galactose catabolic process	toc1_Protein
GO:0046889	26398	21	265	1	973	14	4	FALSE	0.264753	0.629645	1.12816e-43	positive regulation of lipid biosynthetic process	toc1_Protein
GO:0016730	26398	11	265	1	1564	43	1	FALSE	0.264837	0.629645	3.01897e-28	oxidoreductase activity, acting on iron-sulfur proteins as donors	toc1_Protein
GO:0006732	26398	262	265	14	385	18	1	FALSE	0.264939	0.629645	4.08966e-104	coenzyme metabolic process	toc1_Protein
GO:0004312	26398	20	265	1	336	5	1	FALSE	0.265633	0.630635	1.2877e-32	fatty acid synthase activity	toc1_Protein
GO:1902582	26398	148	265	4	1574	28	3	FALSE	0.265932	0.630685	2.24264e-212	single-organism intracellular transport	toc1_Protein
GO:0006433	26398	3	265	1	52	5	1	FALSE	0.26629	0.630876	4.52489e-05	prolyl-tRNA aminoacylation	toc1_Protein
GO:0004372	26398	8	265	2	15	2	1	FALSE	0.266667	0.631111	0.0001554	glycine hydroxymethyltransferase activity	toc1_Protein
GO:0017119	26398	15	265	1	1809	37	3	FALSE	0.267432	0.632263	1.90632e-37	Golgi transport complex	toc1_Protein
GO:0010236	26398	7	265	1	26	1	1	FALSE	0.269231	0.635855	1.52022e-06	plastoquinone biosynthetic process	toc1_Protein
GO:0046051	26398	4	265	1	28	2	3	FALSE	0.269841	0.636458	4.884e-05	UTP metabolic process	toc1_Protein
GO:0033177	26398	26	265	2	537	21	2	FALSE	0.270202	0.636458	7.82332e-45	proton-transporting two-sector ATPase complex, proton-transporting domain	toc1_Protein
GO:0051082	26398	76	265	2	3881	52	1	FALSE	0.271017	0.636458	6.86625e-162	unfolded protein binding	toc1_Protein
GO:0004329	26398	3	265	1	61	6	1	FALSE	0.271048	0.636458	2.77855e-05	formate-tetrahydrofolate ligase activity	toc1_Protein
GO:0009257	26398	3	265	1	31	3	3	FALSE	0.27119	0.636458	0.000222469	10-formyltetrahydrofolate biosynthetic process	toc1_Protein
GO:0034629	26398	13	265	1	422	10	2	FALSE	0.271191	0.636458	5.57565e-25	cellular protein complex localization	toc1_Protein
GO:0010476	26398	81	265	1	808	3	2	FALSE	0.271903	0.636458	1.16217e-113	gibberellin mediated signaling pathway	toc1_Protein
GO:0000166	26398	3079	265	60	3275	62	2	FALSE	0.272078	0.636458	2.045E-321	nucleotide binding	toc1_Protein
GO:0009543	26398	80	265	7	1409	93	3	FALSE	0.272252	0.636458	8.60409e-133	chloroplast thylakoid lumen	toc1_Protein
GO:0051644	26398	15	265	1	55	1	1	FALSE	0.272727	0.636458	8.40357e-14	plastid localization	toc1_Protein
GO:0009611	26398	214	265	6	3367	69	1	FALSE	0.272901	0.636458	0	response to wounding	toc1_Protein
GO:0002183	26398	9	265	1	119	4	2	FALSE	0.272967	0.636458	1.03388e-13	cytoplasmic translational initiation	toc1_Protein
GO:0022891	26398	924	265	17	1274	21	2	FALSE	0.273948	0.636458	0	substrate-specific transmembrane transporter activity	toc1_Protein
GO:0015711	26398	227	265	5	1408	22	2	FALSE	0.273981	0.636458	2.82847e-269	organic anion transport	toc1_Protein
GO:0048278	26398	66	265	2	385	6	2	FALSE	0.274278	0.636458	4.62745e-76	vesicle docking	toc1_Protein
GO:0019685	26398	20	265	2	584	30	2	FALSE	0.274313	0.636458	1.58767e-37	photosynthesis, dark reaction	toc1_Protein
GO:0019899	26398	599	265	10	3881	52	1	FALSE	0.274672	0.636458	0	enzyme binding	toc1_Protein
GO:0043648	26398	80	265	5	995	44	1	FALSE	0.275344	0.636458	2.79527e-120	dicarboxylic acid metabolic process	toc1_Protein
GO:0052305	26398	9	265	1	61	2	4	FALSE	0.27541	0.636458	5.76643e-11	positive regulation by organism of innate immune response in other organism involved in symbiotic interaction	toc1_Protein
GO:0043067	26398	53	265	2	153	3	2	FALSE	0.27547	0.636458	1.98849e-42	regulation of programmed cell death	toc1_Protein
GO:0006021	26398	6	265	1	232	12	3	FALSE	0.275479	0.636458	4.92843e-12	inositol biosynthetic process	toc1_Protein
GO:0009067	26398	46	265	3	198	8	2	FALSE	0.275649	0.636458	3.64148e-46	aspartate family amino acid biosynthetic process	toc1_Protein
GO:0072525	26398	23	265	1	4444	62	5	FALSE	0.276713	0.638267	3.45508e-62	pyridine-containing compound biosynthetic process	toc1_Protein
GO:0090151	26398	11	265	1	483	14	5	FALSE	0.278918	0.641192	1.34138e-22	establishment of protein localization to mitochondrial membrane	toc1_Protein
GO:0071001	26398	12	265	1	43	1	3	FALSE	0.27907	0.641192	6.51947e-11	U4/U6 snRNP	toc1_Protein
GO:0060321	26398	12	265	1	43	1	1	FALSE	0.27907	0.641192	6.51947e-11	acceptance of pollen	toc1_Protein
GO:0090333	26398	12	265	1	80	2	2	FALSE	0.279114	0.641192	1.65984e-14	regulation of stomatal closure	toc1_Protein
GO:0042157	26398	24	265	1	3769	51	1	FALSE	0.279623	0.641192	9.88889e-63	lipoprotein metabolic process	toc1_Protein
GO:0006508	26398	943	265	15	3769	51	1	FALSE	0.279675	0.641192	0	proteolysis	toc1_Protein
GO:0005643	26398	56	265	2	2147	40	3	FALSE	0.280413	0.641982	3.8327e-112	nuclear pore	toc1_Protein
GO:0031901	26398	13	265	1	166	4	2	FALSE	0.280585	0.641982	1.3876e-19	early endosome membrane	toc1_Protein
GO:0008409	26398	14	265	1	92	2	1	FALSE	0.282609	0.645963	7.93696e-17	5'-3' exonuclease activity	toc1_Protein
GO:0006897	26398	67	265	2	382	6	3	FALSE	0.283963	0.648238	1.7276e-76	endocytosis	toc1_Protein
GO:0070006	26398	2	265	1	20	3	2	FALSE	0.284211	0.648238	0.00526316	metalloaminopeptidase activity	toc1_Protein
GO:0046185	26398	14	265	1	1488	35	4	FALSE	0.28446	0.648238	3.5531e-34	aldehyde catabolic process	toc1_Protein
GO:0034308	26398	9	265	1	113	4	1	FALSE	0.285866	0.650788	1.67503e-13	primary alcohol metabolic process	toc1_Protein
GO:0048471	26398	16	265	1	10542	220	1	FALSE	0.286576	0.651682	9.09489e-52	perinuclear region of cytoplasm	toc1_Protein
GO:0043229	26398	17975	265	220	20156	243	3	FALSE	0.286856	0.651682	0	intracellular organelle	toc1_Protein
GO:0006612	26398	28	265	2	211	8	2	FALSE	0.287398	0.651682	1.65367e-35	protein targeting to membrane	toc1_Protein
GO:0015036	26398	89	265	4	121	4	1	FALSE	0.287405	0.651682	5.36643e-30	disulfide oxidoreductase activity	toc1_Protein
GO:0046890	26398	50	265	1	3250	22	3	FALSE	0.289799	0.656455	1.13094e-111	regulation of lipid biosynthetic process	toc1_Protein
GO:0015154	26398	19	265	1	121	2	3	FALSE	0.290496	0.657137	1.44491e-22	disaccharide transmembrane transporter activity	toc1_Protein
GO:0015631	26398	121	265	2	224	2	1	FALSE	0.290679	0.657137	1.4321e-66	tubulin binding	toc1_Protein
GO:0006461	26398	254	265	8	465	12	3	FALSE	0.292556	0.660723	2.06965e-138	protein complex assembly	toc1_Protein
GO:0009970	26398	12	265	1	111	3	1	FALSE	0.292884	0.660806	2.53571e-16	cellular response to sulfate starvation	toc1_Protein
GO:0031407	26398	25	265	2	255	11	1	FALSE	0.294072	0.661262	3.59148e-35	oxylipin metabolic process	toc1_Protein
GO:0003720	26398	10	265	1	34	1	1	FALSE	0.294118	0.661262	7.62613e-09	telomerase activity	toc1_Protein
GO:0010466	26398	42	265	2	545	14	4	FALSE	0.294232	0.661262	8.37993e-64	negative regulation of peptidase activity	toc1_Protein
GO:0005762	26398	8	265	1	496	21	3	FALSE	0.294332	0.661262	1.16495e-17	mitochondrial large ribosomal subunit	toc1_Protein
GO:0031966	26398	362	265	12	1836	51	3	FALSE	0.294541	0.661262	0	mitochondrial membrane	toc1_Protein
GO:0031072	26398	26	265	1	3881	52	1	FALSE	0.296622	0.66309	2.13566e-67	heat shock protein binding	toc1_Protein
GO:0017038	26398	119	265	3	1745	28	2	FALSE	0.297471	0.66309	5.76624e-188	protein import	toc1_Protein
GO:0030091	26398	27	265	1	3321	43	1	FALSE	0.297613	0.66309	1.02034e-67	protein repair	toc1_Protein
GO:0048040	26398	8	265	1	73	3	1	FALSE	0.297704	0.66309	7.4393e-11	UDP-glucuronate decarboxylase activity	toc1_Protein
GO:0048826	26398	21	265	1	1806	30	6	FALSE	0.297947	0.66309	2.33326e-49	cotyledon morphogenesis	toc1_Protein
GO:0010380	26398	18	265	2	66	4	3	FALSE	0.298052	0.66309	1.46008e-16	regulation of chlorophyll biosynthetic process	toc1_Protein
GO:0008144	26398	25	265	1	11037	155	1	FALSE	0.298103	0.66309	1.35264e-76	drug binding	toc1_Protein
GO:0080152	26398	3	265	1	19	2	2	FALSE	0.298246	0.66309	0.00103199	regulation of reductive pentose-phosphate cycle	toc1_Protein
GO:0010431	26398	67	265	2	1780	29	5	FALSE	0.298652	0.66309	2.13849e-123	seed maturation	toc1_Protein
GO:0004477	26398	3	265	1	10	1	1	FALSE	0.3	0.66309	0.00833333	methenyltetrahydrofolate cyclohydrolase activity	toc1_Protein
GO:0030119	26398	17	265	1	10600	220	3	FALSE	0.300098	0.66309	1.33796e-54	AP-type membrane coat adaptor complex	toc1_Protein
GO:0015157	26398	21	265	1	129	2	2	FALSE	0.300145	0.66309	1.36048e-24	oligosaccharide transmembrane transporter activity	toc1_Protein
GO:0032787	26398	493	265	24	995	44	1	FALSE	0.300269	0.66309	1.22997e-298	monocarboxylic acid metabolic process	toc1_Protein
GO:0010325	26398	5	265	1	60	4	1	FALSE	0.300594	0.66309	1.83099e-07	raffinose family oligosaccharide biosynthetic process	toc1_Protein
GO:0006097	26398	7	265	1	625	31	3	FALSE	0.300838	0.66309	1.39931e-16	glyoxylate cycle	toc1_Protein
GO:0002181	26398	15	265	1	728	17	1	FALSE	0.300874	0.66309	1.76843e-31	cytoplasmic translation	toc1_Protein
GO:0043207	26398	1199	265	24	1562	29	2	FALSE	0.301179	0.66309	0	response to external biotic stimulus	toc1_Protein
GO:0048466	26398	87	265	3	176	4	1	FALSE	0.301817	0.66309	1.75817e-52	androecium development	toc1_Protein
GO:0033612	26398	31	265	2	56	2	1	FALSE	0.301948	0.66309	1.7939e-16	receptor serine/threonine kinase binding	toc1_Protein
GO:0003955	26398	4	265	1	48	4	1	FALSE	0.302338	0.66309	5.13927e-06	NAD(P)H dehydrogenase (quinone) activity	toc1_Protein
GO:0009267	26398	111	265	3	804	14	3	FALSE	0.302704	0.66309	1.67087e-139	cellular response to starvation	toc1_Protein
GO:0000049	26398	17	265	1	1198	25	1	FALSE	0.302989	0.66309	1.84856e-38	tRNA binding	toc1_Protein
GO:0043234	26398	1317	265	33	2411	56	1	FALSE	0.303184	0.66309	0	protein complex	toc1_Protein
GO:0008453	26398	6	265	1	71	4	1	FALSE	0.303195	0.66309	6.98231e-09	alanine-glyoxylate transaminase activity	toc1_Protein
GO:1903409	26398	23	265	1	5589	87	2	FALSE	0.30341	0.66309	1.75185e-64	reactive oxygen species biosynthetic process	toc1_Protein
GO:0006098	26398	31	265	3	288	18	4	FALSE	0.303448	0.66309	2.51891e-42	pentose-phosphate shunt	toc1_Protein
GO:0009220	26398	23	265	2	167	8	3	FALSE	0.303482	0.66309	9.54274e-29	pyrimidine ribonucleotide biosynthetic process	toc1_Protein
GO:0006650	26398	133	265	2	241	2	2	FALSE	0.303527	0.66309	2.00957e-71	glycerophospholipid metabolic process	toc1_Protein
GO:0090056	26398	24	265	2	87	4	3	FALSE	0.304222	0.663969	5.83609e-22	regulation of chlorophyll metabolic process	toc1_Protein
GO:0022890	26398	328	265	8	489	10	1	FALSE	0.306429	0.668145	7.07296e-134	inorganic cation transmembrane transporter activity	toc1_Protein
GO:0031408	26398	24	265	2	173	8	2	FALSE	0.306748	0.668199	6.39963e-30	oxylipin biosynthetic process	toc1_Protein
GO:0000315	26398	22	265	1	192	3	2	FALSE	0.307282	0.66872	2.29786e-29	organellar large ribosomal subunit	toc1_Protein
GO:0009753	26398	222	265	4	2131	27	3	FALSE	0.307866	0.668963	0	response to jasmonic acid	toc1_Protein
GO:1901681	26398	26	265	1	11037	155	1	FALSE	0.307982	0.668963	3.19367e-79	sulfur compound binding	toc1_Protein
GO:0016746	26398	391	265	7	3768	53	1	FALSE	0.308618	0.669252	0	transferase activity, transferring acyl groups	toc1_Protein
GO:0030247	26398	52	265	1	309	2	2	FALSE	0.308704	0.669252	2.54457e-60	polysaccharide binding	toc1_Protein
GO:0007034	26398	70	265	2	2559	41	1	FALSE	0.309722	0.669714	8.45478e-139	vacuolar transport	toc1_Protein
GO:0098799	26398	10	265	1	581	21	4	FALSE	0.310009	0.669714	8.95002e-22	outer mitochondrial membrane protein complex	toc1_Protein
GO:0030162	26398	84	265	2	1274	17	2	FALSE	0.310149	0.669714	7.9679e-134	regulation of proteolysis	toc1_Protein
GO:0022884	26398	61	265	2	924	17	1	FALSE	0.31074	0.669714	4.7759e-97	macromolecule transmembrane transporter activity	toc1_Protein
GO:0046112	26398	24	265	1	5209	80	5	FALSE	0.31084	0.669714	4.10816e-66	nucleobase biosynthetic process	toc1_Protein
GO:0035999	26398	14	265	1	45	1	2	FALSE	0.311111	0.669714	5.99264e-12	tetrahydrofolate interconversion	toc1_Protein
GO:0004867	26398	20	265	1	118	2	2	FALSE	0.311459	0.669714	4.89584e-23	serine-type endopeptidase inhibitor activity	toc1_Protein
GO:0006228	26398	4	265	1	24	2	4	FALSE	0.311594	0.669714	9.41088e-05	UTP biosynthetic process	toc1_Protein
GO:0055075	26398	17	265	1	192	4	2	FALSE	0.311963	0.669714	1.12664e-24	potassium ion homeostasis	toc1_Protein
GO:0046487	26398	8	265	1	529	24	2	FALSE	0.312009	0.669714	6.93381e-18	glyoxylate metabolic process	toc1_Protein
GO:0036440	26398	5	265	1	16	1	1	FALSE	0.3125	0.669714	0.000228938	citrate synthase activity	toc1_Protein
GO:0000103	26398	15	265	1	331	8	1	FALSE	0.312771	0.669714	2.87676e-26	sulfate assimilation	toc1_Protein
GO:0008757	26398	155	265	4	264	5	1	FALSE	0.312984	0.669714	3.80242e-77	S-adenosylmethionine-dependent methyltransferase activity	toc1_Protein
GO:0016482	26398	33	265	2	2335	80	2	FALSE	0.313222	0.669714	7.65388e-75	cytosolic transport	toc1_Protein
GO:0005744	26398	29	265	2	283	11	2	FALSE	0.313339	0.669714	3.08901e-40	mitochondrial inner membrane presequence translocase complex	toc1_Protein
GO:0006417	26398	150	265	2	3439	26	5	FALSE	0.314593	0.670959	5.29919e-267	regulation of translation	toc1_Protein
GO:0004866	26398	36	265	2	255	8	4	FALSE	0.314739	0.670959	1.15246e-44	endopeptidase inhibitor activity	toc1_Protein
GO:2000070	26398	20	265	1	597	11	2	FALSE	0.314807	0.670959	1.01481e-37	regulation of response to water deprivation	toc1_Protein
GO:0019751	26398	57	265	3	113	4	1	FALSE	0.315834	0.672515	1.29144e-33	polyol metabolic process	toc1_Protein
GO:0046148	26398	154	265	6	186	6	1	FALSE	0.31667	0.673665	1.06029e-36	pigment biosynthetic process	toc1_Protein
GO:0030176	26398	37	265	1	4796	49	3	FALSE	0.317101	0.673951	1.01548e-93	integral component of endoplasmic reticulum membrane	toc1_Protein
GO:0050829	26398	10	265	1	350	13	1	FALSE	0.318566	0.674726	1.49773e-19	defense response to Gram-negative bacterium	toc1_Protein
GO:0044093	26398	191	265	3	22729	236	2	FALSE	0.318715	0.674726	0	positive regulation of molecular function	toc1_Protein
GO:0009651	26398	544	265	11	603	11	1	FALSE	0.318969	0.674726	2.38511e-83	response to salt stress	toc1_Protein
GO:0032544	26398	12	265	1	4636	146	3	FALSE	0.319178	0.674726	4.92951e-36	plastid translation	toc1_Protein
GO:0005746	26398	108	265	5	312	11	3	FALSE	0.319376	0.674726	8.35646e-87	mitochondrial respiratory chain	toc1_Protein
GO:0009838	26398	31	265	1	3256	40	2	FALSE	0.319537	0.674726	1.21345e-75	abscission	toc1_Protein
GO:0032958	26398	11	265	1	383	13	3	FALSE	0.319545	0.674726	1.77383e-21	inositol phosphate biosynthetic process	toc1_Protein
GO:0030662	26398	57	265	2	1241	25	4	FALSE	0.320206	0.675495	6.76013e-100	coated vesicle membrane	toc1_Protein
GO:0006007	26398	2	265	1	40	7	2	FALSE	0.323077	0.680296	0.00128205	glucose catabolic process	toc1_Protein
GO:0004614	26398	3	265	1	83	10	1	FALSE	0.323081	0.680296	1.08836e-05	phosphoglucomutase activity	toc1_Protein
GO:0009853	26398	56	265	4	94	5	1	FALSE	0.323857	0.680938	3.4199e-27	photorespiration	toc1_Protein
GO:0031227	26398	37	265	1	5053	53	3	FALSE	0.323985	0.680938	1.46148e-94	intrinsic component of endoplasmic reticulum membrane	toc1_Protein
GO:0061135	26398	37	265	2	256	8	3	FALSE	0.325532	0.682216	1.66567e-45	endopeptidase regulator activity	toc1_Protein
GO:0070279	26398	86	265	2	6936	94	3	FALSE	0.325625	0.682216	1.89986e-200	vitamin B6 binding	toc1_Protein
GO:0015298	26398	61	265	2	579	11	2	FALSE	0.32564	0.682216	4.02929e-84	solute:cation antiporter activity	toc1_Protein
GO:0043155	26398	14	265	2	133	11	3	FALSE	0.325794	0.682216	3.26762e-19	negative regulation of photosynthesis, light reaction	toc1_Protein
GO:0010951	26398	37	265	2	255	8	3	FALSE	0.327355	0.683419	1.94708e-45	negative regulation of endopeptidase activity	toc1_Protein
GO:2000030	26398	35	265	1	727	8	2	FALSE	0.327455	0.683419	1.66621e-60	regulation of response to red or far red light	toc1_Protein
GO:1900750	26398	10	265	1	56	2	1	FALSE	0.327922	0.683419	2.80843e-11	oligopeptide binding	toc1_Protein
GO:2000241	26398	264	265	4	6205	68	2	FALSE	0.328093	0.683419	0	regulation of reproductive process	toc1_Protein
GO:0003746	26398	50	265	2	728	17	2	FALSE	0.328128	0.683419	1.3318e-78	translation elongation factor activity	toc1_Protein
GO:0072662	26398	13	265	1	238	7	2	FALSE	0.328598	0.683419	1.10579e-21	protein localization to peroxisome	toc1_Protein
GO:1901682	26398	24	265	1	1163	19	1	FALSE	0.329226	0.683419	2.10165e-50	sulfur compound transmembrane transporter activity	toc1_Protein
GO:0043036	26398	6	265	1	1439	93	1	FALSE	0.330744	0.683419	8.19409e-17	starch grain	toc1_Protein
GO:0005770	26398	79	265	3	389	10	1	FALSE	0.33084	0.683419	1.105e-84	late endosome	toc1_Protein
GO:0002682	26398	111	265	2	5459	58	2	FALSE	0.330862	0.683419	8.23541e-235	regulation of immune system process	toc1_Protein
GO:0030150	26398	22	265	1	12980	235	5	FALSE	0.331209	0.683419	3.68516e-70	protein import into mitochondrial matrix	toc1_Protein
GO:0042578	26398	412	265	6	1208	14	1	FALSE	0.332093	0.683419	0	phosphoric ester hydrolase activity	toc1_Protein
GO:0009863	26398	49	265	1	1972	16	2	FALSE	0.332454	0.683419	3.93375e-99	salicylic acid mediated signaling pathway	toc1_Protein
GO:0015988	26398	30	265	2	179	7	1	FALSE	0.332838	0.683419	9.05239e-35	energy coupled proton transmembrane transport, against electrochemical gradient	toc1_Protein
GO:0036374	26398	4	265	1	12	1	1	FALSE	0.333333	0.683419	0.0020202	glutathione hydrolase activity	toc1_Protein
GO:0003840	26398	4	265	1	12	1	1	FALSE	0.333333	0.683419	0.0020202	gamma-glutamyltransferase activity	toc1_Protein
GO:0034970	26398	2	265	1	6	1	1	FALSE	0.333333	0.683419	0.0666667	histone H3-R2 methylation	toc1_Protein
GO:0034971	26398	2	265	1	6	1	1	FALSE	0.333333	0.683419	0.0666667	histone H3-R17 methylation	toc1_Protein
GO:0034972	26398	2	265	1	6	1	1	FALSE	0.333333	0.683419	0.0666667	histone H3-R26 methylation	toc1_Protein
GO:0015729	26398	5	265	1	15	1	1	FALSE	0.333333	0.683419	0.000333	oxaloacetate transport	toc1_Protein
GO:0009979	26398	1	265	1	3	1	1	FALSE	0.333333	0.683419	0.333333	16:0 monogalactosyldiacylglycerol desaturase activity	toc1_Protein
GO:0046396	26398	1	265	1	3	1	1	FALSE	0.333333	0.683419	0.333333	D-galacturonate metabolic process	toc1_Protein
GO:0030320	26398	7	265	1	21	1	2	FALSE	0.333333	0.683419	8.59993e-06	cellular monovalent inorganic anion homeostasis	toc1_Protein
GO:0008565	26398	148	265	4	656	13	2	FALSE	0.333695	0.683419	2.07751e-151	protein transporter activity	toc1_Protein
GO:0046537	26398	3	265	1	72	9	1	FALSE	0.334155	0.683419	1.67673e-05	2,3-bisphosphoglycerate-independent phosphoglycerate mutase activity	toc1_Protein
GO:0042440	26398	186	265	6	4132	105	1	FALSE	0.334291	0.683419	0	pigment metabolic process	toc1_Protein
GO:0009658	26398	147	265	7	199	8	1	FALSE	0.33449	0.683419	3.533e-49	chloroplast organization	toc1_Protein
GO:0042221	26398	2883	265	51	6077	102	1	FALSE	0.336136	0.686165	0	response to chemical	toc1_Protein
GO:0046132	26398	24	265	2	41	2	3	FALSE	0.336585	0.686465	6.59698e-12	pyrimidine ribonucleoside biosynthetic process	toc1_Protein
GO:0031410	26398	518	265	11	12981	235	3	FALSE	0.337252	0.687059	0	cytoplasmic vesicle	toc1_Protein
GO:0009144	26398	167	265	15	179	15	1	FALSE	0.337717	0.687059	6.4532e-19	purine nucleoside triphosphate metabolic process	toc1_Protein
GO:0008324	26398	489	265	10	786	14	2	FALSE	0.337784	0.687059	1.62606e-225	cation transmembrane transporter activity	toc1_Protein
GO:0052548	26398	38	265	2	256	8	2	FALSE	0.338093	0.687073	2.8902e-46	regulation of endopeptidase activity	toc1_Protein
GO:0072665	26398	37	265	2	218	7	1	FALSE	0.338908	0.688113	1.05581e-42	protein localization to vacuole	toc1_Protein
GO:0016878	26398	34	265	2	58	2	1	FALSE	0.339383	0.688463	7.79289e-17	acid-thiol ligase activity	toc1_Protein
GO:0004518	26398	342	265	5	1236	14	2	FALSE	0.339896	0.688888	9.85643266E-316	nuclease activity	toc1_Protein
GO:0031305	26398	11	265	1	300	11	3	FALSE	0.341679	0.691013	2.71261e-20	integral component of mitochondrial inner membrane	toc1_Protein
GO:0016861	26398	28	265	2	71	3	1	FALSE	0.341702	0.691013	2.16583e-20	intramolecular oxidoreductase activity, interconverting aldoses and ketoses	toc1_Protein
GO:0022618	26398	99	265	3	575	12	3	FALSE	0.341857	0.691013	4.52938e-114	ribonucleoprotein complex assembly	toc1_Protein
GO:0016791	26398	350	265	6	418	6	2	FALSE	0.34221	0.691113	4.57167e-80	phosphatase activity	toc1_Protein
GO:0090567	26398	509	265	9	2210	33	4	FALSE	0.342576	0.691237	0	reproductive shoot system development	toc1_Protein
GO:0000723	26398	36	265	1	533	6	3	FALSE	0.344031	0.693556	8.57983e-57	telomere maintenance	toc1_Protein
GO:0006278	26398	34	265	1	179	2	1	FALSE	0.344674	0.694237	2.12887e-37	RNA-dependent DNA biosynthetic process	toc1_Protein
GO:0071446	26398	54	265	1	794	6	4	FALSE	0.345566	0.695135	3.74906e-85	cellular response to salicylic acid stimulus	toc1_Protein
GO:0006626	26398	41	265	2	339	10	4	FALSE	0.345889	0.695135	7.60807e-54	protein targeting to mitochondrion	toc1_Protein
GO:0015645	26398	11	265	1	58	2	1	FALSE	0.346038	0.695135	4.39189e-12	fatty acid ligase activity	toc1_Protein
GO:0015301	26398	20	265	1	342	7	2	FALSE	0.346674	0.695444	8.94537e-33	anion:anion antiporter activity	toc1_Protein
GO:0042181	26398	27	265	1	5311	83	4	FALSE	0.347105	0.695444	3.06177e-73	ketone biosynthetic process	toc1_Protein
GO:0032504	26398	155	265	3	3047	41	2	FALSE	0.34711	0.695444	2.57424e-265	multicellular organism reproduction	toc1_Protein
GO:1901070	26398	8	265	1	23	1	2	FALSE	0.347826	0.695787	2.03951e-06	guanosine-containing compound biosynthetic process	toc1_Protein
GO:0051667	26398	14	265	1	472	14	3	FALSE	0.347893	0.695787	3.88831e-27	establishment of plastid localization	toc1_Protein
GO:0009646	26398	34	265	2	141	5	1	FALSE	0.348202	0.695791	1.9077e-33	response to absence of light	toc1_Protein
GO:0006740	26398	14	265	1	1796	54	2	FALSE	0.348822	0.696418	2.52453e-35	NADPH regeneration	toc1_Protein
GO:0009113	26398	10	265	1	313	13	4	FALSE	0.349861	0.697879	4.64943e-19	purine nucleobase biosynthetic process	toc1_Protein
GO:0007005	26398	116	265	3	1546	28	1	FALSE	0.351627	0.69966	3.19511e-178	mitochondrion organization	toc1_Protein
GO:0033554	26398	781	265	14	4795	76	2	FALSE	0.351709	0.69966	0	cellular response to stress	toc1_Protein
GO:0019216	26398	60	265	1	3919	28	2	FALSE	0.351766	0.69966	3.36362e-134	regulation of lipid metabolic process	toc1_Protein
GO:0072598	26398	38	265	2	218	7	1	FALSE	0.351986	0.69966	2.21661e-43	protein localization to chloroplast	toc1_Protein
GO:0046855	26398	8	265	1	533	28	3	FALSE	0.352506	0.699723	6.52567e-18	inositol phosphate dephosphorylation	toc1_Protein
GO:0009438	26398	12	265	1	174	6	2	FALSE	0.352918	0.699723	9.1671e-19	methylglyoxal metabolic process	toc1_Protein
GO:0046654	26398	12	265	1	34	1	2	FALSE	0.352941	0.699723	1.82364e-09	tetrahydrofolate biosynthetic process	toc1_Protein
GO:0002213	26398	19	265	1	928	21	1	FALSE	0.355462	0.70381	6.05685e-40	defense response to insect	toc1_Protein
GO:0005342	26398	115	265	3	925	17	2	FALSE	0.355708	0.70381	3.74063e-150	organic acid transmembrane transporter activity	toc1_Protein
GO:0008187	26398	21	265	1	59	1	1	FALSE	0.355932	0.70381	1.92682e-16	poly-pyrimidine tract binding	toc1_Protein
GO:0031349	26398	78	265	2	1629	26	3	FALSE	0.356251	0.703827	2.1766e-135	positive regulation of defense response	toc1_Protein
GO:0003712	26398	92	265	1	258	1	2	FALSE	0.356589	0.703884	1.96896e-72	transcription cofactor activity	toc1_Protein
GO:0046039	26398	6	265	1	228	16	3	FALSE	0.356997	0.704077	5.47681e-12	GTP metabolic process	toc1_Protein
GO:0052555	26398	12	265	1	61	2	2	FALSE	0.357377	0.704216	5.74033e-13	positive regulation by organism of immune response of other organism involved in symbiotic interaction	toc1_Protein
GO:0032200	26398	36	265	1	508	6	1	FALSE	0.358075	0.70498	5.14089e-56	telomere organization	toc1_Protein
GO:0006623	26398	37	265	2	239	8	3	FALSE	0.358589	0.70538	2.60025e-44	protein targeting to vacuole	toc1_Protein
GO:0008320	26398	61	265	2	199	4	4	FALSE	0.359473	0.706317	8.90457e-53	protein transmembrane transporter activity	toc1_Protein
GO:0006814	26398	58	265	2	558	12	2	FALSE	0.359687	0.706317	2.50926e-80	sodium ion transport	toc1_Protein
GO:0022857	26398	1163	265	19	1511	23	2	FALSE	0.360188	0.70669	0	transmembrane transporter activity	toc1_Protein
GO:0071482	26398	130	265	3	732	12	2	FALSE	0.361478	0.708609	5.2663e-148	cellular response to light stimulus	toc1_Protein
GO:0016638	26398	46	265	2	1564	43	1	FALSE	0.363203	0.710891	1.24712e-89	oxidoreductase activity, acting on the CH-NH2 group of donors	toc1_Protein
GO:0001882	26398	293	265	5	7027	95	4	FALSE	0.363268	0.710891	0	nucleoside binding	toc1_Protein
GO:0030554	26398	2136	265	43	2411	47	1	FALSE	0.364108	0.710924	0	adenyl nucleotide binding	toc1_Protein
GO:0009205	26398	165	265	15	176	15	2	FALSE	0.364123	0.710924	1.094e-17	purine ribonucleoside triphosphate metabolic process	toc1_Protein
GO:0044452	26398	50	265	1	1244	11	2	FALSE	0.364355	0.710924	1.49798e-90	nucleolar part	toc1_Protein
GO:0033500	26398	25	265	1	346	6	1	FALSE	0.364536	0.710924	1.25752e-38	carbohydrate homeostasis	toc1_Protein
GO:0006536	26398	18	265	2	129	9	2	FALSE	0.365593	0.711661	2.26899e-22	glutamate metabolic process	toc1_Protein
GO:0016656	26398	5	265	1	48	4	1	FALSE	0.365762	0.711661	5.84008e-07	monodehydroascorbate reductase (NADH) activity	toc1_Protein
GO:0061630	26398	150	265	1	410	1	2	FALSE	0.365854	0.711661	2.84381e-116	ubiquitin protein ligase activity	toc1_Protein
GO:0016469	26398	55	265	3	537	21	1	FALSE	0.366336	0.711989	1.58089e-76	proton-transporting two-sector ATPase complex	toc1_Protein
GO:0051259	26398	40	265	2	254	8	1	FALSE	0.367101	0.712865	1.33975e-47	protein oligomerization	toc1_Protein
GO:0008514	26398	173	265	4	337	6	2	FALSE	0.367859	0.713365	9.27113e-101	organic anion transmembrane transporter activity	toc1_Protein
GO:0004550	26398	5	265	1	116	10	3	FALSE	0.368158	0.713365	6.23482e-09	nucleoside diphosphate kinase activity	toc1_Protein
GO:0042545	26398	156	265	2	501	4	1	FALSE	0.3683	0.713365	2.95959e-134	cell wall modification	toc1_Protein
GO:0022613	26398	310	265	6	1004	16	1	FALSE	0.368775	0.713678	1.12116e-268	ribonucleoprotein complex biogenesis	toc1_Protein
GO:0006084	26398	24	265	3	33	3	1	FALSE	0.370968	0.71731	2.59288e-08	acetyl-CoA metabolic process	toc1_Protein
GO:0005687	26398	16	265	1	43	1	1	FALSE	0.372093	0.718386	3.77099e-12	U4 snRNP	toc1_Protein
GO:0048564	26398	11	265	1	294	12	2	FALSE	0.372844	0.718386	3.40068e-20	photosystem I assembly	toc1_Protein
GO:0016054	26398	115	265	4	2309	62	4	FALSE	0.373026	0.718386	8.43728e-198	organic acid catabolic process	toc1_Protein
GO:0009820	26398	15	265	1	1898	58	1	FALSE	0.373295	0.718386	9.25004e-38	alkaloid metabolic process	toc1_Protein
GO:0018904	26398	33	265	1	9972	140	2	FALSE	0.37333	0.718386	1.00436e-95	ether metabolic process	toc1_Protein
GO:0004448	26398	8	265	1	144	8	1	FALSE	0.374454	0.718386	2.6581e-13	isocitrate dehydrogenase activity	toc1_Protein
GO:0090174	26398	108	265	2	343	4	3	FALSE	0.374461	0.718386	3.45862e-92	organelle membrane fusion	toc1_Protein
GO:0007169	26398	130	265	2	212	2	1	FALSE	0.374899	0.718386	6.4941e-61	transmembrane receptor protein tyrosine kinase signaling pathway	toc1_Protein
GO:0044085	26398	1004	265	16	2825	41	1	FALSE	0.374959	0.718386	0	cellular component biogenesis	toc1_Protein
GO:0032506	26398	57	265	1	394	3	2	FALSE	0.375059	0.718386	3.26871e-70	cytokinetic process	toc1_Protein
GO:0006102	26398	11	265	1	53	2	1	FALSE	0.375181	0.718386	1.31193e-11	isocitrate metabolic process	toc1_Protein
GO:0009126	26398	188	265	15	215	16	1	FALSE	0.375408	0.718386	6.32739e-35	purine nucleoside monophosphate metabolic process	toc1_Protein
GO:0004564	26398	15	265	1	395	12	1	FALSE	0.375812	0.718386	1.92499e-27	beta-fructofuranosidase activity	toc1_Protein
GO:0006338	26398	37	265	1	334	4	1	FALSE	0.376178	0.718386	4.56559e-50	chromatin remodeling	toc1_Protein
GO:0016895	26398	10	265	1	48	2	2	FALSE	0.376773	0.718386	1.52888e-10	exodeoxyribonuclease activity, producing 5'-phosphomonoesters	toc1_Protein
GO:0004553	26398	395	265	12	428	12	1	FALSE	0.376824	0.718386	4.47617e-50	hydrolase activity, hydrolyzing O-glycosyl compounds	toc1_Protein
GO:0006564	26398	7	265	1	49	3	2	FALSE	0.3769	0.718386	1.16414e-08	L-serine biosynthetic process	toc1_Protein
GO:0010008	26398	151	265	4	1216	25	3	FALSE	0.377382	0.718702	2.15603e-197	endosome membrane	toc1_Protein
GO:0055083	26398	21	265	1	234	5	2	FALSE	0.377751	0.718803	2.27232e-30	monovalent inorganic anion homeostasis	toc1_Protein
GO:0098852	26398	16	265	1	585	17	1	FALSE	0.380039	0.722551	1.36776e-31	lytic vacuole membrane	toc1_Protein
GO:0098803	26398	107	265	5	555	21	2	FALSE	0.380377	0.722588	1.59088e-117	respiratory chain complex	toc1_Protein
GO:0009414	26398	336	265	8	3371	69	2	FALSE	0.381549	0.722815	0	response to water deprivation	toc1_Protein
GO:0006364	26398	111	265	2	348	4	3	FALSE	0.381764	0.722815	5.19209e-94	rRNA processing	toc1_Protein
GO:0009581	26398	70	265	2	1543	29	2	FALSE	0.38219	0.722815	3.8279e-123	detection of external stimulus	toc1_Protein
GO:0048038	26398	35	265	2	428	16	1	FALSE	0.382317	0.722815	3.42264e-52	quinone binding	toc1_Protein
GO:1905039	26398	116	265	3	318	6	3	FALSE	0.382389	0.722815	5.24128e-90	carboxylic acid transmembrane transport	toc1_Protein
GO:0006000	26398	4	265	1	72	8	1	FALSE	0.382405	0.722815	9.72016e-07	fructose metabolic process	toc1_Protein
GO:0099023	26398	57	265	2	2411	56	1	FALSE	0.384246	0.725106	1.29498e-116	tethering complex	toc1_Protein
GO:0015131	26398	5	265	1	13	1	3	FALSE	0.384615	0.725106	0.000777001	oxaloacetate transmembrane transporter activity	toc1_Protein
GO:0055067	26398	68	265	2	212	4	2	FALSE	0.38489	0.725106	2.90786e-57	monovalent inorganic cation homeostasis	toc1_Protein
GO:0016776	26398	29	265	1	1699	28	1	FALSE	0.384894	0.725106	2.373e-63	phosphotransferase activity, phosphate group as acceptor	toc1_Protein
GO:0009073	26398	48	265	1	3585	36	4	FALSE	0.385942	0.726478	4.12748e-110	aromatic amino acid family biosynthetic process	toc1_Protein
GO:0061659	26398	161	265	1	416	1	1	FALSE	0.387019	0.727447	6.61291e-120	ubiquitin-like protein ligase activity	toc1_Protein
GO:0046540	26398	12	265	1	31	1	3	FALSE	0.387097	0.727447	7.08614e-09	U4/U6 x U5 tri-snRNP complex	toc1_Protein
GO:0015934	26398	169	265	3	308	4	1	FALSE	0.387917	0.727805	1.81515e-91	large ribosomal subunit	toc1_Protein
GO:0009063	26398	63	265	3	566	20	3	FALSE	0.388254	0.727805	2.67159e-85	cellular amino acid catabolic process	toc1_Protein
GO:0071013	26398	19	265	1	908	23	4	FALSE	0.388867	0.727805	9.20055e-40	catalytic step 2 spliceosome	toc1_Protein
GO:0006537	26398	5	265	1	66	6	3	FALSE	0.388883	0.727805	1.11895e-07	glutamate biosynthetic process	toc1_Protein
GO:0009435	26398	7	265	1	18	1	2	FALSE	0.388889	0.727805	3.14228e-05	NAD biosynthetic process	toc1_Protein
GO:0008047	26398	82	265	2	437	7	2	FALSE	0.389438	0.728064	4.83887e-91	enzyme activator activity	toc1_Protein
GO:0009539	26398	12	265	1	873	35	3	FALSE	0.389939	0.728064	2.63721e-27	photosystem II reaction center	toc1_Protein
GO:0010227	26398	27	265	1	1501	27	3	FALSE	0.390083	0.728064	2.38158e-58	floral organ abscission	toc1_Protein
GO:0071483	26398	26	265	1	172	3	2	FALSE	0.390309	0.728064	2.21998e-31	cellular response to blue light	toc1_Protein
GO:0070585	26398	41	265	2	218	7	1	FALSE	0.391058	0.728345	2.47202e-45	protein localization to mitochondrion	toc1_Protein
GO:0072348	26398	35	265	1	1296	18	1	FALSE	0.391101	0.728345	1.88034e-69	sulfur compound transport	toc1_Protein
GO:0071370	26398	83	265	1	1046	6	5	FALSE	0.391825	0.729095	2.67036e-125	cellular response to gibberellin stimulus	toc1_Protein
GO:0005771	26398	12	265	1	79	3	1	FALSE	0.394213	0.732464	1.95276e-14	multivesicular body	toc1_Protein
GO:0005524	26398	2051	265	41	2372	46	2	FALSE	0.394599	0.732464	0	ATP binding	toc1_Protein
GO:0019430	26398	15	265	1	189	6	3	FALSE	0.395367	0.732464	1.64917e-22	removal of superoxide radicals	toc1_Protein
GO:0010224	26398	70	265	2	111	2	1	FALSE	0.395577	0.732464	2.27297e-31	response to UV-B	toc1_Protein
GO:0006402	26398	66	265	1	690	5	3	FALSE	0.396039	0.732464	5.84514e-94	mRNA catabolic process	toc1_Protein
GO:0015749	26398	38	265	1	171	2	1	FALSE	0.396078	0.732464	6.26805e-39	monosaccharide transport	toc1_Protein
GO:0072663	26398	13	265	1	190	7	2	FALSE	0.396154	0.732464	2.25329e-20	establishment of protein localization to peroxisome	toc1_Protein
GO:0048367	26398	856	265	12	3159	40	2	FALSE	0.396819	0.732464	0	shoot system development	toc1_Protein
GO:0007602	26398	61	265	1	1968	16	2	FALSE	0.396944	0.732464	1.50667e-117	phototransduction	toc1_Protein
GO:0004364	26398	54	265	1	136	1	1	FALSE	0.397059	0.732464	2.999e-39	glutathione transferase activity	toc1_Protein
GO:0016628	26398	31	265	1	78	1	1	FALSE	0.397436	0.732464	1.87793e-22	oxidoreductase activity, acting on the CH-CH group of donors, NAD or NADP as acceptor	toc1_Protein
GO:0048584	26398	191	265	4	6395	107	3	FALSE	0.397503	0.732464	0	positive regulation of response to stimulus	toc1_Protein
GO:0004642	26398	1	265	1	10	4	1	FALSE	0.4	0.73587	0.1	phosphoribosylformylglycinamidine synthase activity	toc1_Protein
GO:0044205	26398	6	265	1	15	1	1	FALSE	0.4	0.73587	0.0001998	'de novo' UMP biosynthetic process	toc1_Protein
GO:0016787	26398	3327	265	58	9019	152	1	FALSE	0.401716	0.73843	0	hydrolase activity	toc1_Protein
GO:0015075	26398	744	265	14	974	17	2	FALSE	0.40221	0.738537	2.05528e-230	ion transmembrane transporter activity	toc1_Protein
GO:0009854	26398	9	265	1	94	5	2	FALSE	0.402425	0.738537	9.40135e-13	oxidative photosynthetic carbon pathway	toc1_Protein
GO:0016832	26398	36	265	2	135	5	1	FALSE	0.402825	0.738675	1.29036e-33	aldehyde-lyase activity	toc1_Protein
GO:0010270	26398	3	265	1	20	3	1	FALSE	0.403509	0.739051	0.000877193	photosystem II oxygen evolving complex assembly	toc1_Protein
GO:0009861	26398	15	265	1	361	12	2	FALSE	0.403915	0.739051	7.61967e-27	jasmonic acid and ethylene-dependent systemic resistance	toc1_Protein
GO:0043543	26398	61	265	1	2397	20	1	FALSE	0.404074	0.739051	7.58829e-123	protein acylation	toc1_Protein
GO:0006089	26398	12	265	1	691	29	2	FALSE	0.40472	0.739051	4.44952e-26	lactate metabolic process	toc1_Protein
GO:0046942	26398	145	265	4	227	5	2	FALSE	0.40517	0.739051	5.92142e-64	carboxylic acid transport	toc1_Protein
GO:0009827	26398	53	265	1	232	2	2	FALSE	0.405471	0.739051	1.14747e-53	plant-type cell wall modification	toc1_Protein
GO:0016417	26398	33	265	1	336	5	1	FALSE	0.405577	0.739051	1.88402e-46	S-acyltransferase activity	toc1_Protein
GO:0009960	26398	35	265	1	1847	27	3	FALSE	0.405632	0.739051	6.74025e-75	endosperm development	toc1_Protein
GO:1902410	26398	57	265	1	249	2	5	FALSE	0.406141	0.739284	1.11256e-57	mitotic cytokinetic process	toc1_Protein
GO:0015197	26398	173	265	4	1555	29	2	FALSE	0.406411	0.739284	5.20048e-235	peptide transporter activity	toc1_Protein
GO:0072596	26398	37	265	2	191	7	2	FALSE	0.407113	0.739969	2.30006e-40	establishment of protein localization to chloroplast	toc1_Protein
GO:0004527	26398	92	265	2	342	5	1	FALSE	0.407461	0.740009	6.7597e-86	exonuclease activity	toc1_Protein
GO:0008104	26398	700	265	14	970	18	1	FALSE	0.407872	0.740164	2.58432e-248	protein localization	toc1_Protein
GO:0004540	26398	97	265	2	360	5	2	FALSE	0.408376	0.740388	1.66354e-90	ribonuclease activity	toc1_Protein
GO:0016101	26398	38	265	1	165	2	1	FALSE	0.408647	0.740388	2.90508e-38	diterpenoid metabolic process	toc1_Protein
GO:0072666	26398	37	265	2	190	7	2	FALSE	0.409989	0.742228	2.85268e-40	establishment of protein localization to vacuole	toc1_Protein
GO:0006625	26398	13	265	1	207	8	3	FALSE	0.410324	0.742242	7.1402e-21	protein targeting to peroxisome	toc1_Protein
GO:0035312	26398	7	265	1	17	1	2	FALSE	0.411765	0.744256	5.14192e-05	5'-3' exodeoxyribonuclease activity	toc1_Protein
GO:0010212	26398	30	265	1	755	13	1	FALSE	0.412232	0.744508	2.18172e-54	response to ionizing radiation	toc1_Protein
GO:0044433	26398	219	265	5	11549	222	3	FALSE	0.412807	0.744955	0	cytoplasmic vesicle part	toc1_Protein
GO:0030131	26398	12	265	1	29	1	2	FALSE	0.413793	0.745813	1.92693e-08	clathrin adaptor complex	toc1_Protein
GO:0044764	26398	155	265	3	12489	188	2	FALSE	0.413952	0.745813	0	multi-organism cellular process	toc1_Protein
GO:0031304	26398	14	265	1	300	11	2	FALSE	0.414268	0.745813	2.4801e-24	intrinsic component of mitochondrial inner membrane	toc1_Protein
GO:0000974	26398	21	265	1	1317	33	1	FALSE	0.415526	0.746977	1.8478e-46	Prp19 complex	toc1_Protein
GO:0050778	26398	61	265	2	439	10	4	FALSE	0.415572	0.746977	2.59999e-76	positive regulation of immune response	toc1_Protein
GO:0042752	26398	55	265	1	5362	52	2	FALSE	0.416504	0.747705	1.29239e-132	regulation of circadian rhythm	toc1_Protein
GO:0016756	26398	5	265	1	12	1	1	FALSE	0.416667	0.747705	0.00126263	glutathione gamma-glutamylcysteinyltransferase activity	toc1_Protein
GO:0030145	26398	47	265	1	1775	20	1	FALSE	0.417047	0.747705	9.27207e-94	manganese ion binding	toc1_Protein
GO:0042455	26398	37	265	2	57	2	2	FALSE	0.417293	0.747705	8.26262e-16	ribonucleoside biosynthetic process	toc1_Protein
GO:0097526	26398	18	265	1	43	1	1	FALSE	0.418605	0.749464	1.64377e-12	spliceosomal tri-snRNP complex	toc1_Protein
GO:0052255	26398	13	265	1	31	1	2	FALSE	0.419355	0.749838	4.84841e-09	modulation by organism of defense response of other organism involved in symbiotic interaction	toc1_Protein
GO:2000028	26398	41	265	1	855	11	4	FALSE	0.419473	0.749838	5.45848e-71	regulation of photoperiodism, flowering	toc1_Protein
GO:0006730	26398	35	265	1	10697	165	3	FALSE	0.42013	0.750354	1.03335e-101	one-carbon metabolic process	toc1_Protein
GO:0006801	26398	18	265	1	176	5	1	FALSE	0.420759	0.750354	5.99553e-25	superoxide metabolic process	toc1_Protein
GO:0045089	26398	58	265	2	332	8	4	FALSE	0.421343	0.750354	2.78222e-66	positive regulation of innate immune response	toc1_Protein
GO:0009527	26398	51	265	3	306	14	2	FALSE	0.421643	0.750354	2.17313e-59	plastid outer membrane	toc1_Protein
GO:0051336	26398	138	265	3	3512	60	2	FALSE	0.421791	0.750354	5.46973e-252	regulation of hydrolase activity	toc1_Protein
GO:0006221	26398	33	265	2	212	9	3	FALSE	0.42204	0.750354	2.04731e-39	pyrimidine nucleotide biosynthetic process	toc1_Protein
GO:0043161	26398	168	265	2	375	3	2	FALSE	0.422074	0.750354	2.39389e-111	proteasome-mediated ubiquitin-dependent protein catabolic process	toc1_Protein
GO:0048518	26398	918	265	11	23024	252	2	FALSE	0.423025	0.750962	0	positive regulation of biological process	toc1_Protein
GO:0010051	26398	66	265	1	156	1	1	FALSE	0.423077	0.750962	1.0825e-45	xylem and phloem pattern formation	toc1_Protein
GO:0016875	26398	55	265	4	251	15	1	FALSE	0.424554	0.752995	7.94868e-57	ligase activity, forming carbon-oxygen bonds	toc1_Protein
GO:0016102	26398	35	265	1	145	2	2	FALSE	0.425766	0.753724	2.03923e-34	diterpenoid biosynthetic process	toc1_Protein
GO:0000313	26398	45	265	1	17978	220	3	FALSE	0.425786	0.753724	4.34896e-136	organellar ribosome	toc1_Protein
GO:0042558	26398	39	265	1	5745	81	4	FALSE	0.426292	0.753724	5.66781e-101	pteridine-containing compound metabolic process	toc1_Protein
GO:0012501	26398	141	265	3	187	3	1	FALSE	0.426418	0.753724	7.28421e-45	programmed cell death	toc1_Protein
GO:0009119	26398	57	265	2	87	2	1	FALSE	0.426624	0.753724	5.10015e-24	ribonucleoside metabolic process	toc1_Protein
GO:0016667	26398	121	265	4	1564	43	1	FALSE	0.429199	0.757684	2.98792e-184	oxidoreductase activity, acting on a sulfur group of donors	toc1_Protein
GO:0050801	26398	244	265	5	346	6	1	FALSE	0.429973	0.758073	1.61417e-90	ion homeostasis	toc1_Protein
GO:0035639	26398	2289	265	45	3398	65	2	FALSE	0.430158	0.758073	0	purine ribonucleoside triphosphate binding	toc1_Protein
GO:0006446	26398	23	265	1	218	5	2	FALSE	0.430484	0.758073	1.41355e-31	regulation of translational initiation	toc1_Protein
GO:0016886	26398	9	265	1	251	15	1	FALSE	0.431028	0.758073	1.06097e-16	ligase activity, forming phosphoric ester bonds	toc1_Protein
GO:0016109	26398	36	265	1	147	2	2	FALSE	0.431088	0.758073	3.79683e-35	tetraterpenoid biosynthetic process	toc1_Protein
GO:0050662	26398	271	265	11	428	16	1	FALSE	0.431518	0.758243	1.70244e-121	coenzyme binding	toc1_Protein
GO:0016646	26398	13	265	1	30	1	1	FALSE	0.433333	0.760112	8.35004e-09	oxidoreductase activity, acting on the CH-NH group of donors, NAD or NADP as acceptor	toc1_Protein
GO:0052031	26398	13	265	1	30	1	3	FALSE	0.433333	0.760112	8.35004e-09	modulation by symbiont of host defense response	toc1_Protein
GO:0042887	26398	80	265	2	1536	28	2	FALSE	0.433585	0.760112	7.12406e-136	amide transmembrane transporter activity	toc1_Protein
GO:0006629	26398	1016	265	16	10890	161	3	FALSE	0.434001	0.760255	0	lipid metabolic process	toc1_Protein
GO:0006546	26398	8	265	2	23	4	2	FALSE	0.434783	0.761037	2.03951e-06	glycine catabolic process	toc1_Protein
GO:0019400	26398	26	265	1	5110	111	4	FALSE	0.435839	0.761714	1.63811e-70	alditol metabolic process	toc1_Protein
GO:0010287	26398	80	265	6	1409	93	2	FALSE	0.43584	0.761714	8.60409e-133	plastoglobule	toc1_Protein
GO:0045036	26398	37	265	2	206	8	2	FALSE	0.437369	0.763441	1.04927e-41	protein targeting to chloroplast	toc1_Protein
GO:0003973	26398	7	265	1	16	1	1	FALSE	0.4375	0.763441	8.74126e-05	(S)-2-hydroxy-acid oxidase activity	toc1_Protein
GO:0016570	26398	172	265	2	2456	21	2	FALSE	0.438674	0.764902	7.46837e-270	histone modification	toc1_Protein
GO:0042594	26398	119	265	3	3387	69	2	FALSE	0.439646	0.765553	4.06585e-223	response to starvation	toc1_Protein
GO:0004536	26398	45	265	1	804	10	2	FALSE	0.439721	0.765553	7.69491e-75	deoxyribonuclease activity	toc1_Protein
GO:0034599	26398	99	265	2	2002	30	3	FALSE	0.441894	0.768746	1.56706e-170	cellular response to oxidative stress	toc1_Protein
GO:0005887	26398	184	265	3	7536	100	3	FALSE	0.443269	0.769594	0	integral component of plasma membrane	toc1_Protein
GO:0006401	26398	81	265	1	3787	27	3	FALSE	0.443341	0.769594	1.97478e-169	RNA catabolic process	toc1_Protein
GO:0019200	26398	39	265	1	1493	22	2	FALSE	0.443736	0.769594	5.47869e-78	carbohydrate kinase activity	toc1_Protein
GO:0019205	26398	39	265	1	1493	22	1	FALSE	0.443736	0.769594	5.47869e-78	nucleobase-containing compound kinase activity	toc1_Protein
GO:0006751	26398	8	265	1	46	3	4	FALSE	0.444269	0.769618	3.8324e-09	glutathione catabolic process	toc1_Protein
GO:0022406	26398	69	265	2	4929	107	1	FALSE	0.444428	0.769618	4.37138e-157	membrane docking	toc1_Protein
GO:0009505	26398	325	265	9	711	18	1	FALSE	0.445764	0.771345	4.24669e-212	plant-type cell wall	toc1_Protein
GO:0040008	26398	258	265	3	5579	53	2	FALSE	0.446818	0.772332	0	regulation of growth	toc1_Protein
GO:0016830	26398	135	265	5	467	15	1	FALSE	0.447015	0.772332	2.70636e-121	carbon-carbon lyase activity	toc1_Protein
GO:0015297	26398	158	265	3	334	5	1	FALSE	0.44927	0.775639	1.06257e-99	antiporter activity	toc1_Protein
GO:0051537	26398	56	265	2	120	3	1	FALSE	0.449651	0.775708	1.34863e-35	2 iron, 2 sulfur cluster binding	toc1_Protein
GO:0046834	26398	41	265	1	1674	24	2	FALSE	0.45081	0.776608	3.67222e-83	lipid phosphorylation	toc1_Protein
GO:0005730	26398	378	265	6	2120	30	3	FALSE	0.450995	0.776608	0	nucleolus	toc1_Protein
GO:0009582	26398	70	265	2	1990	43	2	FALSE	0.451198	0.776608	4.92018e-131	detection of abiotic stimulus	toc1_Protein
GO:0010324	26398	67	265	2	363	8	1	FALSE	0.451804	0.777062	7.44108e-75	membrane invagination	toc1_Protein
GO:0044702	26398	1584	265	26	9353	148	2	FALSE	0.452439	0.777106	0	single organism reproductive process	toc1_Protein
GO:0030003	26398	121	265	3	206	4	2	FALSE	0.452514	0.777106	4.07192e-60	cellular cation homeostasis	toc1_Protein
GO:0070456	26398	2	265	1	12	3	1	FALSE	0.454545	0.779417	0.0151515	galactose-1-phosphate phosphatase activity	toc1_Protein
GO:0016731	26398	5	265	1	11	1	1	FALSE	0.454545	0.779417	0.0021645	oxidoreductase activity, acting on iron-sulfur proteins as donors, NAD or NADP as acceptor	toc1_Protein
GO:0042054	26398	42	265	1	92	1	2	FALSE	0.456522	0.781677	3.43549e-27	histone methyltransferase activity	toc1_Protein
GO:0046933	26398	31	265	2	167	8	3	FALSE	0.456552	0.781677	2.00102e-34	proton-transporting ATP synthase activity, rotational mechanism	toc1_Protein
GO:0042168	26398	28	265	1	4962	107	3	FALSE	0.457778	0.782826	1.0937e-74	heme metabolic process	toc1_Protein
GO:0010498	26398	170	265	2	470	4	2	FALSE	0.457912	0.782826	6.97883e-133	proteasomal protein catabolic process	toc1_Protein
GO:0009058	26398	5464	265	83	11619	174	1	FALSE	0.458361	0.783005	0	biosynthetic process	toc1_Protein
GO:0048573	26398	91	265	2	1722	29	3	FALSE	0.459168	0.783742	5.05031e-154	photoperiodism, flowering	toc1_Protein
GO:0044248	26398	1059	265	17	9780	150	2	FALSE	0.459482	0.783742	0	cellular catabolic process	toc1_Protein
GO:0071478	26398	134	265	3	813	15	2	FALSE	0.460726	0.784771	2.465e-157	cellular response to radiation	toc1_Protein
GO:0090599	26398	16	265	1	87	3	1	FALSE	0.460776	0.784771	8.44233e-18	alpha-glucosidase activity	toc1_Protein
GO:0018105	26398	78	265	1	1049	8	2	FALSE	0.462208	0.786126	5.11199e-120	peptidyl-serine phosphorylation	toc1_Protein
GO:0046129	26398	14	265	1	53	2	3	FALSE	0.462264	0.786126	4.15977e-13	purine ribonucleoside biosynthetic process	toc1_Protein
GO:0048609	26398	148	265	3	1717	29	2	FALSE	0.46281	0.786185	3.12917e-218	multicellular organismal reproductive process	toc1_Protein
GO:0048284	26398	138	265	3	1546	28	1	FALSE	0.462991	0.786185	2.9307e-201	organelle fusion	toc1_Protein
GO:0016108	26398	44	265	1	165	2	1	FALSE	0.463415	0.786223	3.96704e-41	tetraterpenoid metabolic process	toc1_Protein
GO:0004176	26398	24	265	1	831	21	2	FALSE	0.463706	0.786223	7.37739e-47	ATP-dependent peptidase activity	toc1_Protein
GO:0009218	26398	23	265	2	256	17	2	FALSE	0.464748	0.786687	2.9197e-33	pyrimidine ribonucleotide metabolic process	toc1_Protein
GO:0005688	26398	20	265	1	43	1	1	FALSE	0.465116	0.786687	1.04105e-12	U6 snRNP	toc1_Protein
GO:0102391	26398	9	265	1	34	2	1	FALSE	0.465241	0.786687	1.90653e-08	decanoate--CoA ligase activity	toc1_Protein
GO:0006900	26398	83	265	2	545	10	3	FALSE	0.465364	0.786687	2.16362e-100	membrane budding	toc1_Protein
GO:0007031	26398	34	265	1	1546	28	1	FALSE	0.466459	0.787952	1.56959e-70	peroxisome organization	toc1_Protein
GO:0008171	26398	31	265	1	264	5	1	FALSE	0.467224	0.788658	4.38064e-41	O-methyltransferase activity	toc1_Protein
GO:0005319	26398	37	265	1	1201	20	2	FALSE	0.467903	0.78908	2.74761e-71	lipid transporter activity	toc1_Protein
GO:0072655	26398	41	265	2	190	7	2	FALSE	0.468382	0.78908	1.31626e-42	establishment of protein localization to mitochondrion	toc1_Protein
GO:0009415	26398	343	265	8	3049	66	4	FALSE	0.468516	0.78908	0	response to water	toc1_Protein
GO:0046854	26398	38	265	1	81	1	2	FALSE	0.469136	0.789538	5.45073e-24	phosphatidylinositol phosphorylation	toc1_Protein
GO:0016050	26398	193	265	4	1546	28	1	FALSE	0.470249	0.789607	5.67169e-252	vesicle organization	toc1_Protein
GO:0040029	26398	157	265	1	2802	11	1	FALSE	0.470305	0.789607	5.63905e-262	regulation of gene expression, epigenetic	toc1_Protein
GO:0005765	26398	16	265	1	34	1	2	FALSE	0.470588	0.789607	4.53728e-10	lysosomal membrane	toc1_Protein
GO:0007008	26398	8	265	1	17	1	1	FALSE	0.470588	0.789607	4.11353e-05	outer mitochondrial membrane organization	toc1_Protein
GO:0031324	26398	413	265	7	9575	150	4	FALSE	0.470915	0.789607	0	negative regulation of cellular metabolic process	toc1_Protein
GO:0046352	26398	8	265	1	121	9	3	FALSE	0.471529	0.789959	1.11142e-12	disaccharide catabolic process	toc1_Protein
GO:0042973	26398	19	265	1	70	2	1	FALSE	0.47205	0.789959	1.5752e-17	glucan endo-1,3-beta-D-glucosidase activity	toc1_Protein
GO:0003959	26398	7	265	1	129	11	1	FALSE	0.47251	0.789959	1.00051e-11	NADPH dehydrogenase activity	toc1_Protein
GO:0048511	26398	145	265	2	23024	252	1	FALSE	0.472515	0.789959	0	rhythmic process	toc1_Protein
GO:0098660	26398	432	265	8	821	14	1	FALSE	0.473338	0.790754	7.91424e-246	inorganic ion transmembrane transport	toc1_Protein
GO:1905950	26398	37	265	1	135	2	2	FALSE	0.474516	0.792139	4.82255e-34	monosaccharide transmembrane transport	toc1_Protein
GO:0070988	26398	25	265	1	4132	105	1	FALSE	0.475546	0.793275	6.58009e-66	demethylation	toc1_Protein
GO:0010029	26398	75	265	1	157	1	2	FALSE	0.477707	0.795735	1.00544e-46	regulation of seed germination	toc1_Protein
GO:0071365	26398	205	265	1	1054	3	2	FALSE	0.477721	0.795735	9.69063e-225	cellular response to auxin stimulus	toc1_Protein
GO:0005681	26398	102	265	2	1731	27	2	FALSE	0.479369	0.797806	9.88547e-168	spliceosomal complex	toc1_Protein
GO:0070727	26398	452	265	10	1057	22	2	FALSE	0.479953	0.797806	1.749514758506E-312	cellular macromolecule localization	toc1_Protein
GO:0016762	26398	33	265	1	373	7	1	FALSE	0.480018	0.797806	5.0785e-48	xyloglucan:xyloglucosyl transferase activity	toc1_Protein
GO:0006259	26398	533	265	6	6842	71	2	FALSE	0.480471	0.797974	0	DNA metabolic process	toc1_Protein
GO:0009809	26398	69	265	1	143	1	2	FALSE	0.482517	0.800495	1.4686e-42	lignin biosynthetic process	toc1_Protein
GO:0044459	26398	491	265	6	22876	259	3	FALSE	0.482736	0.800495	0	plasma membrane part	toc1_Protein
GO:0015085	26398	46	265	1	234	3	3	FALSE	0.483045	0.800495	6.54319e-50	calcium ion transmembrane transporter activity	toc1_Protein
GO:0006109	26398	53	265	1	3953	49	2	FALSE	0.485978	0.80449	1.39917e-121	regulation of carbohydrate metabolic process	toc1_Protein
GO:2000024	26398	49	265	1	469	6	2	FALSE	0.486164	0.80449	1.05979e-67	regulation of leaf development	toc1_Protein
GO:0034248	26398	152	265	2	3738	40	3	FALSE	0.488789	0.806585	2.68072e-275	regulation of cellular amide metabolic process	toc1_Protein
GO:0034614	26398	49	265	1	757	10	3	FALSE	0.489999	0.806585	2.50018e-78	cellular response to reactive oxygen species	toc1_Protein
GO:0045300	26398	7	265	1	25	2	1	FALSE	0.49	0.806585	2.0803e-06	acyl-[acyl-carrier-protein] desaturase activity	toc1_Protein
GO:0000323	26398	39	265	1	2821	48	1	FALSE	0.49028	0.806585	7.21879e-89	lytic vacuole	toc1_Protein
GO:0009875	26398	50	265	1	3533	47	3	FALSE	0.490508	0.806585	1.68727e-113	pollen-pistil interaction	toc1_Protein
GO:0009396	26398	23	265	1	1395	40	6	FALSE	0.490615	0.806585	1.46717e-50	folic acid-containing compound biosynthetic process	toc1_Protein
GO:0050660	26398	136	265	3	3428	66	3	FALSE	0.490754	0.806585	9.47258e-248	flavin adenine dinucleotide binding	toc1_Protein
GO:0004175	26398	250	265	8	470	14	1	FALSE	0.49077	0.806585	2.31981e-140	endopeptidase activity	toc1_Protein
GO:0071407	26398	180	265	1	1158	4	2	FALSE	0.491716	0.806585	1.64508e-216	cellular response to organic cyclic compound	toc1_Protein
GO:0051656	26398	42	265	1	2582	41	2	FALSE	0.492225	0.806585	9.79759e-93	establishment of organelle localization	toc1_Protein
GO:0032268	26398	398	265	4	5731	52	3	FALSE	0.492374	0.806585	0	regulation of cellular protein metabolic process	toc1_Protein
GO:0009066	26398	59	265	3	298	13	1	FALSE	0.493296	0.806585	6.88923e-64	aspartate family amino acid metabolic process	toc1_Protein
GO:0044273	26398	37	265	1	1336	24	2	FALSE	0.493385	0.806585	5.03958e-73	sulfur compound catabolic process	toc1_Protein
GO:0017111	26398	819	265	14	861	14	1	FALSE	0.4938	0.806585	2.08445e-72	nucleoside-triphosphatase activity	toc1_Protein
GO:0048574	26398	27	265	1	94	2	2	FALSE	0.494166	0.806585	3.65221e-24	long-day photoperiodism, flowering	toc1_Protein
GO:0031965	26398	38	265	1	2883	51	3	FALSE	0.49473	0.806585	2.24278e-87	nuclear membrane	toc1_Protein
GO:0030136	26398	67	265	2	95	2	1	FALSE	0.495185	0.806585	1.07644e-24	clathrin-coated vesicle	toc1_Protein
GO:0031970	26398	24	265	1	4914	138	3	FALSE	0.496044	0.806585	1.66991e-65	organelle envelope lumen	toc1_Protein
GO:0006873	26398	134	265	3	269	5	2	FALSE	0.496489	0.806585	2.17308e-80	cellular ion homeostasis	toc1_Protein
GO:0005635	26398	119	265	3	4181	93	3	FALSE	0.497371	0.806585	3.54942e-234	nuclear envelope	toc1_Protein
GO:0048475	26398	45	265	1	8514	129	1	FALSE	0.497837	0.806585	1.87234e-121	coated membrane	toc1_Protein
GO:0000027	26398	23	265	1	113	3	3	FALSE	0.49824	0.806585	1.72144e-24	ribosomal large subunit assembly	toc1_Protein
GO:0070925	26398	85	265	2	1802	35	2	FALSE	0.498276	0.806585	3.84427e-148	organelle assembly	toc1_Protein
GO:0071826	26398	101	265	3	468	12	1	FALSE	0.498384	0.806585	2.20133e-105	ribonucleoprotein complex subunit organization	toc1_Protein
GO:0042180	26398	112	265	2	11768	175	4	FALSE	0.498533	0.806585	4.04472e-274	cellular ketone metabolic process	toc1_Protein
GO:0008242	26398	12	265	1	95	5	1	FALSE	0.498893	0.806585	1.82954e-15	omega peptidase activity	toc1_Protein
GO:0046501	26398	15	265	1	96	4	1	FALSE	0.499169	0.806585	7.64437e-18	protoporphyrinogen IX metabolic process	toc1_Protein
GO:0035241	26398	3	265	1	6	1	2	FALSE	0.5	0.806585	0.05	protein-arginine omega-N monomethyltransferase activity	toc1_Protein
GO:0035242	26398	3	265	1	6	1	2	FALSE	0.5	0.806585	0.05	protein-arginine omega-N asymmetric methyltransferase activity	toc1_Protein
GO:0016277	26398	3	265	1	6	1	1	FALSE	0.5	0.806585	0.05	[myelin basic protein]-arginine N-methyltransferase activity	toc1_Protein
GO:0009904	26398	7	265	1	14	1	1	FALSE	0.5	0.806585	0.000291375	chloroplast accumulation movement	toc1_Protein
GO:0019406	26398	1	265	1	2	1	2	FALSE	0.5	0.806585	0.5	hexitol biosynthetic process	toc1_Protein
GO:0019238	26398	10	265	1	20	1	1	FALSE	0.5	0.806585	5.41254e-06	cyclohydrolase activity	toc1_Protein
GO:0005871	26398	29	265	1	58	1	1	FALSE	0.5	0.806585	3.32588e-17	kinesin complex	toc1_Protein
GO:0006479	26398	96	265	1	192	1	2	FALSE	0.5	0.806585	2.77024e-57	protein methylation	toc1_Protein
GO:0022626	26398	327	265	12	2140	76	3	FALSE	0.500538	0.806585	0	cytosolic ribosome	toc1_Protein
GO:1901606	26398	60	265	3	300	13	2	FALSE	0.50086	0.806585	1.10596e-64	alpha-amino acid catabolic process	toc1_Protein
GO:1901616	26398	28	265	1	1482	36	2	FALSE	0.500921	0.806585	6.48417e-60	organic hydroxy compound catabolic process	toc1_Protein
GO:0030532	26398	44	265	1	1731	27	2	FALSE	0.503676	0.810055	1.50968e-88	small nuclear ribonucleoprotein complex	toc1_Protein
GO:0004779	26398	5	265	1	25	3	1	FALSE	0.504348	0.810055	1.88218e-05	sulfate adenylyltransferase activity	toc1_Protein
GO:0009707	26398	50	265	3	249	13	2	FALSE	0.504413	0.810055	9.27443e-54	chloroplast outer membrane	toc1_Protein
GO:0051234	26398	2574	265	41	2679	42	1	FALSE	0.504501	0.810055	9.85628e-192	establishment of localization	toc1_Protein
GO:0031348	26398	47	265	1	1638	24	3	FALSE	0.505271	0.810717	4.25872e-92	negative regulation of defense response	toc1_Protein
GO:0005987	26398	5	265	1	40	5	2	FALSE	0.506644	0.812347	1.51974e-06	sucrose catabolic process	toc1_Protein
GO:0009648	26398	100	265	2	728	12	1	FALSE	0.507204	0.812365	7.15132e-126	photoperiodism	toc1_Protein
GO:0006545	26398	7	265	1	55	5	2	FALSE	0.507783	0.812365	4.92786e-09	glycine biosynthetic process	toc1_Protein
GO:0070370	26398	10	265	1	63	4	2	FALSE	0.508407	0.812365	7.82439e-12	cellular heat acclimation	toc1_Protein
GO:1904680	26398	71	265	2	182	4	2	FALSE	0.508467	0.812365	2.2656e-52	peptide transmembrane transporter activity	toc1_Protein
GO:0045735	26398	68	265	1	22729	236	1	FALSE	0.508751	0.812365	1.55084e-200	nutrient reservoir activity	toc1_Protein
GO:0009902	26398	14	265	1	148	7	3	FALSE	0.5088	0.812365	6.79653e-20	chloroplast relocation	toc1_Protein
GO:0042451	26398	14	265	1	188	9	3	FALSE	0.509528	0.812524	2.07795e-21	purine nucleoside biosynthetic process	toc1_Protein
GO:0006816	26398	53	265	1	104	1	1	FALSE	0.509615	0.812524	6.43833e-31	calcium ion transport	toc1_Protein
GO:0048571	26398	30	265	1	100	2	1	FALSE	0.512121	0.815552	3.40456e-26	long-day photoperiodism	toc1_Protein
GO:0016043	26398	2554	265	40	12011	187	2	FALSE	0.512232	0.815552	0	cellular component organization	toc1_Protein
GO:0006783	26398	24	265	1	1804	53	4	FALSE	0.513412	0.816278	5.12582e-55	heme biosynthetic process	toc1_Protein
GO:0048544	26398	43	265	1	1584	26	3	FALSE	0.513906	0.816278	2.76375e-85	recognition of pollen	toc1_Protein
GO:0015926	26398	87	265	3	395	12	1	FALSE	0.514076	0.816278	7.4338e-90	glucosidase activity	toc1_Protein
GO:0007033	26398	39	265	1	1546	28	1	FALSE	0.514126	0.816278	1.38141e-78	vacuole organization	toc1_Protein
GO:0019363	26398	13	265	1	394	21	4	FALSE	0.514918	0.816448	1.37953e-24	pyridine nucleotide biosynthetic process	toc1_Protein
GO:0016899	26398	16	265	1	211	9	1	FALSE	0.515254	0.816448	2.42869e-24	oxidoreductase activity, acting on the CH-OH group of donors, oxygen as acceptor	toc1_Protein
GO:0015145	26398	36	265	1	119	2	2	FALSE	0.515311	0.816448	2.63286e-31	monosaccharide transmembrane transporter activity	toc1_Protein
GO:0071702	26398	1288	265	21	2559	41	1	FALSE	0.517204	0.818697	0	organic substance transport	toc1_Protein
GO:0009150	26398	225	265	16	248	17	2	FALSE	0.517471	0.818697	6.26899e-33	purine ribonucleotide metabolic process	toc1_Protein
GO:0009566	26398	44	265	1	1603	26	2	FALSE	0.517813	0.818697	4.63629e-87	fertilization	toc1_Protein
GO:0030659	26398	79	265	2	519	11	3	FALSE	0.518172	0.818697	1.48722e-95	cytoplasmic vesicle membrane	toc1_Protein
GO:0071804	26398	88	265	2	5761	113	3	FALSE	0.518712	0.818981	4.31059e-197	cellular potassium ion transport	toc1_Protein
GO:0048481	26398	52	265	1	2024	28	3	FALSE	0.51989	0.820085	1.86496e-104	plant ovule development	toc1_Protein
GO:0003743	26398	103	265	4	175	6	2	FALSE	0.520291	0.820085	5.39285e-51	translation initiation factor activity	toc1_Protein
GO:0009645	26398	19	265	1	141	5	1	FALSE	0.520494	0.820085	6.32856e-24	response to low light intensity stimulus	toc1_Protein
GO:0001871	26398	52	265	1	11037	155	1	FALSE	0.521531	0.821149	5.37839e-143	pattern binding	toc1_Protein
GO:0071545	26398	8	265	1	49	4	3	FALSE	0.522032	0.821369	2.2174e-09	inositol phosphate catabolic process	toc1_Protein
GO:0043623	26398	194	265	6	415	12	2	FALSE	0.523009	0.822337	7.25594e-124	cellular protein complex assembly	toc1_Protein
GO:0071229	26398	467	265	5	1789	18	2	FALSE	0.525303	0.825372	0	cellular response to acid chemical	toc1_Protein
GO:0004467	26398	10	265	1	19	1	2	FALSE	0.526316	0.826392	1.08251e-05	long-chain fatty acid-CoA ligase activity	toc1_Protein
GO:0051254	26398	393	265	3	3441	24	4	FALSE	0.527859	0.827398	0	positive regulation of RNA metabolic process	toc1_Protein
GO:0006820	26398	373	265	6	986	15	1	FALSE	0.528467	0.827398	3.80087e-283	anion transport	toc1_Protein
GO:0009407	26398	46	265	1	1069	17	3	FALSE	0.529289	0.827398	6.8261e-82	toxin catabolic process	toc1_Protein
GO:0006304	26398	82	265	1	3100	28	2	FALSE	0.529496	0.827398	7.15739e-164	DNA modification	toc1_Protein
GO:0061077	26398	29	265	1	248	6	1	FALSE	0.529651	0.827398	1.76742e-38	chaperone-mediated protein folding	toc1_Protein
GO:0005484	26398	55	265	1	3917	53	2	FALSE	0.529765	0.827398	4.53578e-125	SNAP receptor activity	toc1_Protein
GO:0051606	26398	105	265	2	6077	102	1	FALSE	0.529814	0.827398	1.37744e-229	detection of stimulus	toc1_Protein
GO:0009167	26398	188	265	15	208	16	2	FALSE	0.529878	0.827398	2.72008e-28	purine ribonucleoside monophosphate metabolic process	toc1_Protein
GO:0015662	26398	49	265	3	95	5	1	FALSE	0.530234	0.827398	3.24022e-28	ATPase activity, coupled to transmembrane movement of ions, phosphorylative mechanism	toc1_Protein
GO:0000910	26398	95	265	1	552	4	3	FALSE	0.53127	0.828446	1.82983e-109	cytokinesis	toc1_Protein
GO:0009725	26398	1611	265	16	1971	19	2	FALSE	0.532589	0.828728	0	response to hormone	toc1_Protein
GO:0043621	26398	56	265	1	3881	52	1	FALSE	0.532724	0.828728	1.10709e-126	protein self-association	toc1_Protein
GO:0070417	26398	31	265	1	1087	26	2	FALSE	0.532889	0.828728	9.53788e-61	cellular response to cold	toc1_Protein
GO:0046451	26398	16	265	1	438	20	2	FALSE	0.53291	0.828728	1.50469e-29	diaminopimelate metabolic process	toc1_Protein
GO:0006906	26398	107	265	2	384	6	3	FALSE	0.533727	0.829284	4.68814e-98	vesicle fusion	toc1_Protein
GO:0042886	26398	717	265	14	951	18	1	FALSE	0.533997	0.829284	1.19291e-229	amide transport	toc1_Protein
GO:0016114	26398	142	265	2	194	2	2	FALSE	0.534747	0.829881	1.63562e-48	terpenoid biosynthetic process	toc1_Protein
GO:0006188	26398	14	265	1	138	7	3	FALSE	0.5354	0.830258	1.89805e-19	IMP biosynthetic process	toc1_Protein
GO:0050793	26398	627	265	7	6767	74	2	FALSE	0.535721	0.830258	0	regulation of developmental process	toc1_Protein
GO:0005525	26398	251	265	5	2346	45	3	FALSE	0.536114	0.830301	0	GTP binding	toc1_Protein
GO:0019684	26398	130	265	10	464	35	2	FALSE	0.537853	0.830725	7.32145e-119	photosynthesis, light reaction	toc1_Protein
GO:0071822	26398	297	265	8	468	12	1	FALSE	0.538328	0.830725	9.84103e-133	protein complex subunit organization	toc1_Protein
GO:0051601	26398	7	265	1	13	1	1	FALSE	0.538462	0.830725	0.000582751	exocyst localization	toc1_Protein
GO:0009311	26398	91	265	5	532	28	1	FALSE	0.538782	0.830725	4.20225e-105	oligosaccharide metabolic process	toc1_Protein
GO:0000149	26398	57	265	1	3881	52	1	FALSE	0.539077	0.830725	1.64978e-128	SNARE binding	toc1_Protein
GO:0031226	26398	291	265	4	7577	100	3	FALSE	0.539225	0.830725	0	intrinsic component of plasma membrane	toc1_Protein
GO:0032269	26398	137	265	2	3527	46	4	FALSE	0.539388	0.830725	7.3748e-251	negative regulation of cellular protein metabolic process	toc1_Protein
GO:0030170	26398	86	265	2	3030	63	3	FALSE	0.539439	0.830725	3.22931e-169	pyridoxal phosphate binding	toc1_Protein
GO:0045037	26398	18	265	1	80	3	2	FALSE	0.539679	0.830725	2.8152e-18	protein import into chloroplast stroma	toc1_Protein
GO:0003924	26398	161	265	3	819	14	1	FALSE	0.540341	0.831181	1.46993e-175	GTPase activity	toc1_Protein
GO:0005451	26398	45	265	2	61	2	2	FALSE	0.540984	0.831607	4.93091e-15	monovalent cation:proton antiporter activity	toc1_Protein
GO:0032559	26398	2134	265	42	2411	47	2	FALSE	0.541503	0.831843	0	adenyl ribonucleotide binding	toc1_Protein
GO:0050776	26398	101	265	2	748	13	3	FALSE	0.54218	0.83232	6.07087e-128	regulation of immune response	toc1_Protein
GO:0051248	26398	138	265	2	4063	53	3	FALSE	0.542847	0.83278	6.93638e-261	negative regulation of protein metabolic process	toc1_Protein
GO:0036442	26398	27	265	2	81	5	1	FALSE	0.543304	0.832919	4.33599e-22	hydrogen-exporting ATPase activity	toc1_Protein
GO:0015450	26398	51	265	2	265	9	2	FALSE	0.543901	0.833272	6.94498e-56	P-P-bond-hydrolysis-driven protein transmembrane transporter activity	toc1_Protein
GO:0000281	26398	81	265	1	249	2	3	FALSE	0.545667	0.835414	1.13243e-67	mitotic cytokinesis	toc1_Protein
GO:0045330	26398	66	265	1	1208	14	1	FALSE	0.546598	0.836277	1.27334e-110	aspartyl esterase activity	toc1_Protein
GO:0010206	26398	13	265	1	57	3	2	FALSE	0.547368	0.836789	4.08447e-13	photosystem II repair	toc1_Protein
GO:0006302	26398	91	265	2	270	5	1	FALSE	0.54767	0.836789	2.26498e-74	double-strand break repair	toc1_Protein
GO:0032553	26398	2437	265	48	3109	61	2	FALSE	0.550668	0.840804	0	ribonucleotide binding	toc1_Protein
GO:0071806	26398	109	265	2	1792	30	2	FALSE	0.554077	0.845442	1.00429e-177	protein transmembrane transport	toc1_Protein
GO:0030234	26398	354	265	6	9120	154	4	FALSE	0.555163	0.845648	0	enzyme regulator activity	toc1_Protein
GO:0044440	26398	154	265	4	449	11	2	FALSE	0.556209	0.845648	1.04471e-124	endosomal part	toc1_Protein
GO:0005769	26398	30	265	1	389	10	1	FALSE	0.55621	0.845648	1.67335e-45	early endosome	toc1_Protein
GO:0009846	26398	59	265	1	3027	41	3	FALSE	0.556238	0.845648	1.02181e-125	pollen germination	toc1_Protein
GO:0005388	26398	18	265	1	122	5	3	FALSE	0.556354	0.845648	6.67725e-22	calcium-transporting ATPase activity	toc1_Protein
GO:0009627	26398	66	265	3	170	7	1	FALSE	0.556445	0.845648	7.72481e-49	systemic acquired resistance	toc1_Protein
GO:0042273	26398	39	265	1	310	6	2	FALSE	0.556818	0.845648	1.69998e-50	ribosomal large subunit biogenesis	toc1_Protein
GO:0009313	26398	9	265	1	177	15	2	FALSE	0.55801	0.846893	2.61688e-15	oligosaccharide catabolic process	toc1_Protein
GO:0016860	26398	71	265	3	329	13	1	FALSE	0.558527	0.846996	5.65259e-74	intramolecular oxidoreductase activity	toc1_Protein
GO:0004535	26398	19	265	1	34	1	1	FALSE	0.558824	0.846996	5.38803e-10	poly(A)-specific ribonuclease activity	toc1_Protein
GO:0008213	26398	96	265	1	2397	20	1	FALSE	0.559924	0.847906	2.43012e-174	protein alkylation	toc1_Protein
GO:0001676	26398	18	265	1	255	11	1	FALSE	0.560493	0.847906	5.69336e-28	long-chain fatty acid metabolic process	toc1_Protein
GO:0009644	26398	75	265	3	141	5	1	FALSE	0.560543	0.847906	7.1147e-42	response to high light intensity	toc1_Protein
GO:0090503	26398	39	265	1	116	2	1	FALSE	0.561319	0.848515	8.72777e-32	RNA phosphodiester bond hydrolysis, exonucleolytic	toc1_Protein
GO:1903507	26398	227	265	1	2591	9	3	FALSE	0.562438	0.849271	0	negative regulation of nucleic acid-templated transcription	toc1_Protein
GO:0009910	26398	47	265	1	539	9	4	FALSE	0.562896	0.849271	8.41761e-69	negative regulation of flower development	toc1_Protein
GO:0000741	26398	30	265	1	162	4	2	FALSE	0.562961	0.849271	2.41213e-33	karyogamy	toc1_Protein
GO:0016161	26398	9	265	3	17	5	1	FALSE	0.563348	0.849271	4.11353e-05	beta-amylase activity	toc1_Protein
GO:0006066	26398	113	265	4	1722	60	2	FALSE	0.563688	0.849271	2.0355e-180	alcohol metabolic process	toc1_Protein
GO:0051246	26398	424	265	4	6209	58	3	FALSE	0.566394	0.851522	0	regulation of protein metabolic process	toc1_Protein
GO:0032879	26398	173	265	2	7432	81	2	FALSE	0.566468	0.851522	0	regulation of localization	toc1_Protein
GO:1901068	26398	17	265	1	30	1	1	FALSE	0.566667	0.851522	8.35004e-09	guanosine-containing compound metabolic process	toc1_Protein
GO:0061695	26398	156	265	1	457	2	1	FALSE	0.566682	0.851522	9.98848e-127	transferase complex, transferring phosphorus-containing groups	toc1_Protein
GO:0009411	26398	111	265	2	728	12	1	FALSE	0.567923	0.852823	2.46216e-134	response to UV	toc1_Protein
GO:0016645	26398	30	265	1	1564	43	1	FALSE	0.570152	0.855605	5.22536e-64	oxidoreductase activity, acting on the CH-NH group of donors	toc1_Protein
GO:0099515	26398	4	265	1	7	1	1	FALSE	0.571429	0.855852	0.0285714	actin filament-based transport	toc1_Protein
GO:0047325	26398	4	265	1	7	1	1	FALSE	0.571429	0.855852	0.0285714	inositol tetrakisphosphate 1-kinase activity	toc1_Protein
GO:0017076	26398	2411	265	47	3079	60	1	FALSE	0.571701	0.855852	0	purine nucleotide binding	toc1_Protein
GO:0006220	26398	33	265	2	356	20	2	FALSE	0.571823	0.855852	2.54393e-47	pyrimidine nucleotide metabolic process	toc1_Protein
GO:0048523	26398	591	265	9	12009	187	3	FALSE	0.575869	0.860116	0	negative regulation of cellular process	toc1_Protein
GO:1901136	26398	74	265	2	1826	47	2	FALSE	0.576161	0.860116	6.60228e-134	carbohydrate derivative catabolic process	toc1_Protein
GO:0009174	26398	15	265	1	133	7	3	FALSE	0.57618	0.860116	4.11884e-20	pyrimidine ribonucleoside monophosphate biosynthetic process	toc1_Protein
GO:0000175	26398	34	265	1	59	1	2	FALSE	0.576271	0.860116	3.30207e-17	3'-5'-exoribonuclease activity	toc1_Protein
GO:0000145	26398	34	265	1	1338	33	3	FALSE	0.576781	0.860116	2.26093e-68	exocyst	toc1_Protein
GO:0016831	26398	73	265	3	135	5	1	FALSE	0.577201	0.860116	5.22861e-40	carboxy-lyase activity	toc1_Protein
GO:0009161	26398	208	265	16	215	16	1	FALSE	0.577322	0.860116	2.61948e-13	ribonucleoside monophosphate metabolic process	toc1_Protein
GO:0030118	26398	26	265	1	45	1	1	FALSE	0.577778	0.86023	4.10111e-13	clathrin coat	toc1_Protein
GO:1905368	26398	71	265	2	826	22	1	FALSE	0.578387	0.86039	1.47737e-104	peptidase complex	toc1_Protein
GO:0007276	26398	52	265	1	1603	26	3	FALSE	0.578642	0.86039	4.10453e-99	gamete generation	toc1_Protein
GO:0009209	26398	13	265	1	99	6	3	FALSE	0.580417	0.861953	1.61651e-16	pyrimidine ribonucleoside triphosphate biosynthetic process	toc1_Protein
GO:0045088	26398	96	265	2	419	8	3	FALSE	0.58072	0.861953	2.49402e-97	regulation of innate immune response	toc1_Protein
GO:0015994	26398	84	265	4	96	4	1	FALSE	0.580832	0.861953	1.60085e-15	chlorophyll metabolic process	toc1_Protein
GO:0098656	26398	291	265	5	886	15	2	FALSE	0.581213	0.861955	8.88995e-243	anion transmembrane transport	toc1_Protein
GO:0046943	26398	115	265	3	174	4	3	FALSE	0.582292	0.862992	6.31337e-48	carboxylic acid transmembrane transporter activity	toc1_Protein
GO:0009808	26398	95	265	1	163	1	1	FALSE	0.582822	0.863215	1.27812e-47	lignin metabolic process	toc1_Protein
GO:0098719	26398	7	265	1	12	1	3	FALSE	0.583333	0.863409	0.00126263	sodium ion import across plasma membrane	toc1_Protein
GO:0004674	26398	793	265	7	959	8	1	FALSE	0.584318	0.863799	3.67818e-191	protein serine/threonine kinase activity	toc1_Protein
GO:0044802	26398	281	265	6	4985	109	2	FALSE	0.584357	0.863799	0	single-organism membrane organization	toc1_Protein
GO:0004532	26398	38	265	1	150	3	3	FALSE	0.586577	0.866517	1.80753e-36	exoribonuclease activity	toc1_Protein
GO:0016763	26398	67	265	1	643	8	1	FALSE	0.587452	0.867246	9.10933e-93	transferase activity, transferring pentosyl groups	toc1_Protein
GO:0043085	26398	180	265	3	9027	152	3	FALSE	0.587925	0.86738	0	positive regulation of catalytic activity	toc1_Protein
GO:0016192	26398	382	265	6	2559	41	1	FALSE	0.589184	0.868674	0	vesicle-mediated transport	toc1_Protein
GO:0012506	26398	80	265	2	1923	47	2	FALSE	0.590568	0.87015	7.24585e-144	vesicle membrane	toc1_Protein
GO:0030599	26398	138	265	1	381	2	1	FALSE	0.593825	0.874382	1.10894e-107	pectinesterase activity	toc1_Protein
GO:0004033	26398	15	265	1	144	8	1	FALSE	0.594844	0.875315	1.17202e-20	aldo-keto reductase (NADP) activity	toc1_Protein
GO:0006470	26398	216	265	2	2535	23	2	FALSE	0.595949	0.875773	6.878E-320	protein dephosphorylation	toc1_Protein
GO:0016405	26398	21	265	1	58	2	1	FALSE	0.597096	0.875773	2.99164e-16	CoA-ligase activity	toc1_Protein
GO:0009148	26398	14	265	1	102	6	2	FALSE	0.597541	0.875773	1.68185e-17	pyrimidine nucleoside triphosphate biosynthetic process	toc1_Protein
GO:0042255	26398	47	265	1	336	6	3	FALSE	0.598061	0.875773	1.38447e-58	ribosome assembly	toc1_Protein
GO:0000989	26398	250	265	1	2599	9	3	FALSE	0.598164	0.875773	0	transcription factor activity, transcription factor binding	toc1_Protein
GO:0016311	26398	356	265	6	2251	39	1	FALSE	0.59825	0.875773	0	dephosphorylation	toc1_Protein
GO:0046417	26398	13	265	1	80	5	1	FALSE	0.598268	0.875773	3.17323e-15	chorismate metabolic process	toc1_Protein
GO:0008380	26398	211	265	3	585	8	1	FALSE	0.598473	0.875773	2.26825e-165	RNA splicing	toc1_Protein
GO:0046174	26398	16	265	1	62	3	2	FALSE	0.598625	0.875773	3.65841e-15	polyol catabolic process	toc1_Protein
GO:0015985	26398	73	265	3	179	7	1	FALSE	0.599759	0.876093	4.59104e-52	energy coupled proton transport, down electrochemical gradient	toc1_Protein
GO:0097054	26398	3	265	1	5	1	1	FALSE	0.6	0.876093	0.1	L-glutamate biosynthetic process	toc1_Protein
GO:0008441	26398	9	265	1	15	1	1	FALSE	0.6	0.876093	0.0001998	3'(2'),5'-bisphosphate nucleotidase activity	toc1_Protein
GO:0000398	26398	108	265	2	296	5	2	FALSE	0.60124	0.87734	9.26264e-84	mRNA splicing, via spliceosome	toc1_Protein
GO:0009404	26398	59	265	1	10803	167	3	FALSE	0.60215	0.878103	1.70535e-158	toxin metabolic process	toc1_Protein
GO:0042548	26398	25	265	2	144	11	3	FALSE	0.602723	0.878376	1.55791e-28	regulation of photosynthesis, light reaction	toc1_Protein
GO:0034219	26398	134	265	2	1289	19	2	FALSE	0.603776	0.879145	4.33815e-186	carbohydrate transmembrane transport	toc1_Protein
GO:0017171	26398	177	265	3	3327	58	1	FALSE	0.60422	0.879145	1.6265e-299	serine hydrolase activity	toc1_Protein
GO:0003735	26398	374	265	6	519	8	1	FALSE	0.604412	0.879145	7.75146e-133	structural constituent of ribosome	toc1_Protein
GO:0004619	26398	72	265	9	83	10	1	FALSE	0.605368	0.879971	6.19508e-14	phosphoglycerate mutase activity	toc1_Protein
GO:0016021	26398	4754	265	49	4974	51	1	FALSE	0.605996	0.880322	0	integral component of membrane	toc1_Protein
GO:0004722	26398	166	265	2	213	2	1	FALSE	0.606564	0.880584	2.30945e-48	protein serine/threonine phosphatase activity	toc1_Protein
GO:0006525	26398	21	265	2	68	6	1	FALSE	0.607593	0.881403	5.32787e-18	arginine metabolic process	toc1_Protein
GO:0051347	26398	65	265	1	3875	55	3	FALSE	0.608201	0.881403	8.18638e-143	positive regulation of transferase activity	toc1_Protein
GO:0033178	26398	23	265	1	537	21	2	FALSE	0.608292	0.881403	6.77044e-41	proton-transporting two-sector ATPase complex, catalytic domain	toc1_Protein
GO:0042398	26398	33	265	1	1407	39	1	FALSE	0.608785	0.881554	1.61892e-67	cellular modified amino acid biosynthetic process	toc1_Protein
GO:0009892	26398	562	265	8	11687	175	3	FALSE	0.60935	0.881811	0	negative regulation of metabolic process	toc1_Protein
GO:0030641	26398	22	265	1	59	2	2	FALSE	0.610754	0.883075	1.11553e-16	regulation of cellular pH	toc1_Protein
GO:0043173	26398	18	265	1	263	13	2	FALSE	0.611001	0.883075	3.20321e-28	nucleotide salvage	toc1_Protein
GO:0030117	26398	45	265	1	10600	220	3	FALSE	0.611622	0.883411	9.54259e-126	membrane coat	toc1_Protein
GO:0015031	26398	643	265	13	710	14	2	FALSE	0.613005	0.884845	8.40212e-96	protein transport	toc1_Protein
GO:0046983	26398	547	265	7	3881	52	1	FALSE	0.613717	0.885311	0	protein dimerization activity	toc1_Protein
GO:0006766	26398	85	265	3	1631	60	1	FALSE	0.615543	0.887382	2.28388e-144	vitamin metabolic process	toc1_Protein
GO:0071805	26398	88	265	2	363	8	2	FALSE	0.616252	0.887841	9.91627e-87	potassium ion transmembrane transport	toc1_Protein
GO:0005802	26398	253	265	5	1172	24	2	FALSE	0.617126	0.888277	1.09972e-264	trans-Golgi network	toc1_Protein
GO:0032259	26398	355	265	5	11619	174	1	FALSE	0.618103	0.888277	0	methylation	toc1_Protein
GO:0003964	26398	34	265	1	55	1	2	FALSE	0.618182	0.888277	1.18803e-15	RNA-directed DNA polymerase activity	toc1_Protein
GO:0042132	26398	3	265	1	12	3	1	FALSE	0.618182	0.888277	0.00454545	fructose 1,6-bisphosphate 1-phosphatase activity	toc1_Protein
GO:0009072	26398	71	265	1	5005	67	3	FALSE	0.61851	0.888277	3.08051e-161	aromatic amino acid family metabolic process	toc1_Protein
GO:0019253	26398	19	265	2	24	2	2	FALSE	0.619565	0.889231	2.35272e-05	reductive pentose-phosphate cycle	toc1_Protein
GO:0009682	26398	28	265	1	542	18	2	FALSE	0.621105	0.890878	1.73901e-47	induced systemic resistance	toc1_Protein
GO:0009561	26398	68	265	1	2775	39	2	FALSE	0.622563	0.891929	4.09274e-138	megagametogenesis	toc1_Protein
GO:0010256	26398	61	265	1	2554	40	1	FALSE	0.622623	0.891929	1.50903e-124	endomembrane system organization	toc1_Protein
GO:0000375	26398	123	265	2	211	3	1	FALSE	0.623846	0.89294	1.00898e-61	RNA splicing, via transesterification reactions	toc1_Protein
GO:1902679	26398	227	265	1	2667	11	5	FALSE	0.624855	0.89294	0	negative regulation of RNA biosynthetic process	toc1_Protein
GO:0009553	26398	136	265	3	408	9	1	FALSE	0.624857	0.89294	3.91572e-112	embryo sac development	toc1_Protein
GO:0004449	26398	5	265	1	8	1	1	FALSE	0.625	0.89294	0.0178571	isocitrate dehydrogenase (NAD+) activity	toc1_Protein
GO:0018205	26398	141	265	2	373	5	1	FALSE	0.625294	0.89294	9.04936e-107	peptidyl-lysine modification	toc1_Protein
GO:1901476	26398	128	265	2	1425	23	2	FALSE	0.626851	0.894594	2.83391e-186	carbohydrate transporter activity	toc1_Protein
GO:0046164	26398	21	265	1	249	11	3	FALSE	0.628477	0.894594	5.81992e-31	alcohol catabolic process	toc1_Protein
GO:0032957	26398	8	265	1	21	2	1	FALSE	0.628571	0.894594	4.91425e-06	inositol trisphosphate metabolic process	toc1_Protein
GO:0033517	26398	8	265	1	21	2	1	FALSE	0.628571	0.894594	4.91425e-06	myo-inositol hexakisphosphate metabolic process	toc1_Protein
GO:0030135	26398	95	265	2	518	11	1	FALSE	0.62897	0.894594	1.40364e-106	coated vesicle	toc1_Protein
GO:0042147	26398	29	265	1	2274	76	4	FALSE	0.629169	0.894594	4.75861e-67	retrograde transport, endosome to Golgi	toc1_Protein
GO:0008037	26398	45	265	1	4929	107	1	FALSE	0.629208	0.894594	9.79846e-111	cell recognition	toc1_Protein
GO:0000278	26398	246	265	2	532	4	2	FALSE	0.629688	0.894716	9.2411e-159	mitotic cell cycle	toc1_Protein
GO:0005506	26398	279	265	3	1775	20	1	FALSE	0.630426	0.895204	0	iron ion binding	toc1_Protein
GO:0005758	26398	22	265	1	484	21	3	FALSE	0.631457	0.896109	1.56525e-38	mitochondrial intermembrane space	toc1_Protein
GO:0046527	26398	158	265	3	373	7	1	FALSE	0.631886	0.896158	9.85775e-110	glucosyltransferase activity	toc1_Protein
GO:0009699	26398	119	265	1	3640	30	4	FALSE	0.632569	0.896567	6.6386e-227	phenylpropanoid biosynthetic process	toc1_Protein
GO:0016880	26398	9	265	1	61	6	1	FALSE	0.633347	0.897111	5.76643e-11	acid-ammonia (or amide) ligase activity	toc1_Protein
GO:0042623	26398	388	265	8	537	11	1	FALSE	0.636048	0.900374	4.90515e-137	ATPase activity, coupled	toc1_Protein
GO:2000242	26398	59	265	1	2374	40	3	FALSE	0.637646	0.901547	2.01498e-119	negative regulation of reproductive process	toc1_Protein
GO:0015079	26398	83	265	2	331	8	3	FALSE	0.63767	0.901547	2.19203e-80	potassium ion transmembrane transporter activity	toc1_Protein
GO:0004842	26398	399	265	1	624	1	2	FALSE	0.639423	0.902623	2.05275e-176	ubiquitin-protein transferase activity	toc1_Protein
GO:0090487	26398	46	265	1	980	21	2	FALSE	0.639515	0.902623	4.0748e-80	secondary metabolite catabolic process	toc1_Protein
GO:0071450	26398	15	265	1	53	3	2	FALSE	0.639887	0.902623	1.59991e-13	cellular response to oxygen radical	toc1_Protein
GO:0071897	26398	179	265	2	4171	50	3	FALSE	0.64002	0.902623	5.101E-320	DNA biosynthetic process	toc1_Protein
GO:0051169	26398	102	265	3	455	14	1	FALSE	0.641576	0.903718	1.5673e-104	nuclear transport	toc1_Protein
GO:0016655	26398	48	265	4	129	11	1	FALSE	0.641813	0.903718	1.44668e-36	oxidoreductase activity, acting on NAD(P)H, quinone or similar compound as acceptor	toc1_Protein
GO:0009199	26398	174	265	15	179	15	1	FALSE	0.642237	0.903718	6.90851e-10	ribonucleoside triphosphate metabolic process	toc1_Protein
GO:0060249	26398	37	265	1	529	14	1	FALSE	0.642388	0.903718	8.52457e-58	anatomical structure homeostasis	toc1_Protein
GO:0009903	26398	9	265	1	14	1	1	FALSE	0.642857	0.903819	0.0004995	chloroplast avoidance movement	toc1_Protein
GO:0006874	26398	30	265	1	104	3	3	FALSE	0.644028	0.904697	8.51951e-27	cellular calcium ion homeostasis	toc1_Protein
GO:0009664	26398	129	265	1	568	4	2	FALSE	0.644278	0.904697	1.72538e-131	plant-type cell wall organization	toc1_Protein
GO:0016571	26398	77	265	1	191	2	2	FALSE	0.645026	0.904772	1.99726e-55	histone methylation	toc1_Protein
GO:0007166	26398	260	265	2	1968	16	1	FALSE	0.645128	0.904772	0	cell surface receptor signaling pathway	toc1_Protein
GO:0019359	26398	10	265	1	116	11	2	FALSE	0.646346	0.905433	1.2259e-14	nicotinamide nucleotide biosynthetic process	toc1_Protein
GO:0005096	26398	45	265	1	198	4	4	FALSE	0.64667	0.905433	1.21119e-45	GTPase activator activity	toc1_Protein
GO:0006782	26398	15	265	1	67	4	3	FALSE	0.646794	0.905433	2.892e-15	protoporphyrinogen IX biosynthetic process	toc1_Protein
GO:0019853	26398	25	265	1	600	24	4	FALSE	0.647245	0.905505	9.05793e-45	L-ascorbic acid biosynthetic process	toc1_Protein
GO:0051239	26398	482	265	5	6692	76	2	FALSE	0.648389	0.906548	0	regulation of multicellular organismal process	toc1_Protein
GO:0019941	26398	376	265	3	434	3	2	FALSE	0.649575	0.907647	1.34648e-73	modification-dependent protein catabolic process	toc1_Protein
GO:0080008	26398	121	265	1	185	1	1	FALSE	0.654054	0.913201	2.49135e-51	Cul4-RING E3 ubiquitin ligase complex	toc1_Protein
GO:0006974	26398	293	265	5	781	14	1	FALSE	0.654438	0.913201	1.29178e-223	cellular response to DNA damage stimulus	toc1_Protein
GO:0006970	26398	603	265	11	3971	78	2	FALSE	0.654755	0.913201	0	response to osmotic stress	toc1_Protein
GO:0009423	26398	9	265	1	31	3	2	FALSE	0.657397	0.916323	4.9603e-08	chorismate biosynthetic process	toc1_Protein
GO:0008276	26398	57	265	1	297	5	2	FALSE	0.658208	0.916489	1.43985e-62	protein methyltransferase activity	toc1_Protein
GO:0044249	26398	5089	265	76	9790	150	2	FALSE	0.658323	0.916489	0	cellular biosynthetic process	toc1_Protein
GO:0006811	26398	986	265	15	2559	41	1	FALSE	0.658733	0.916499	0	ion transport	toc1_Protein
GO:0008509	26398	283	265	5	751	14	2	FALSE	0.659331	0.916768	2.80202e-215	anion transmembrane transporter activity	toc1_Protein
GO:0009130	26398	19	265	1	136	7	2	FALSE	0.660181	0.917388	1.31981e-23	pyrimidine nucleoside monophosphate biosynthetic process	toc1_Protein
GO:0051028	26398	55	265	3	78	4	1	FALSE	0.662117	0.919507	2.89844e-20	mRNA transport	toc1_Protein
GO:0032592	26398	29	265	1	395	14	3	FALSE	0.662514	0.919507	1.26693e-44	integral component of mitochondrial membrane	toc1_Protein
GO:0007167	26398	212	265	2	260	2	1	FALSE	0.664271	0.919652	1.53422e-53	enzyme linked receptor protein signaling pathway	toc1_Protein
GO:0050567	26398	2	265	1	10	4	1	FALSE	0.666667	0.919652	0.0222222	glutaminyl-tRNA synthase (glutamine-hydrolyzing) activity	toc1_Protein
GO:0004088	26398	2	265	1	10	4	1	FALSE	0.666667	0.919652	0.0222222	carbamoyl-phosphate synthase (glutamine-hydrolyzing) activity	toc1_Protein
GO:0035247	26398	4	265	1	6	1	1	FALSE	0.666667	0.919652	0.0666667	peptidyl-arginine omega-N-methylation	toc1_Protein
GO:0052726	26398	4	265	1	6	1	1	FALSE	0.666667	0.919652	0.0666667	inositol-1,3,4-trisphosphate 5-kinase activity	toc1_Protein
GO:0019358	26398	2	265	1	3	1	2	FALSE	0.666667	0.919652	0.333333	nicotinate nucleotide salvage	toc1_Protein
GO:0019605	26398	2	265	1	3	1	1	FALSE	0.666667	0.919652	0.333333	butyrate metabolic process	toc1_Protein
GO:0052832	26398	2	265	1	3	1	1	FALSE	0.666667	0.919652	0.333333	inositol monophosphate 3-phosphatase activity	toc1_Protein
GO:0052833	26398	2	265	1	3	1	1	FALSE	0.666667	0.919652	0.333333	inositol monophosphate 4-phosphatase activity	toc1_Protein
GO:0016041	26398	2	265	1	3	1	2	FALSE	0.666667	0.919652	0.333333	glutamate synthase (ferredoxin) activity	toc1_Protein
GO:0016701	26398	39	265	1	1564	43	1	FALSE	0.667424	0.920138	8.74628e-79	oxidoreductase activity, acting on single donors with incorporation of molecular oxygen	toc1_Protein
GO:0070588	26398	47	265	1	367	8	2	FALSE	0.669682	0.921757	1.62298e-60	calcium ion transmembrane transport	toc1_Protein
GO:0090332	26398	26	265	1	109	4	1	FALSE	0.669686	0.921757	1.10204e-25	stomatal closure	toc1_Protein
GO:1901661	26398	26	265	1	468	19	2	FALSE	0.669816	0.921757	3.06515e-43	quinone metabolic process	toc1_Protein
GO:1901607	26398	188	265	8	318	14	2	FALSE	0.671011	0.922587	8.40952e-93	alpha-amino acid biosynthetic process	toc1_Protein
GO:0019852	26398	25	265	1	1092	47	3	FALSE	0.67123	0.922587	2.26618e-51	L-ascorbic acid metabolic process	toc1_Protein
GO:0031201	26398	53	265	1	10600	220	2	FALSE	0.671868	0.922905	2.21955e-144	SNARE complex	toc1_Protein
GO:0015718	26398	35	265	1	145	4	1	FALSE	0.673208	0.924149	2.03923e-34	monocarboxylic acid transport	toc1_Protein
GO:0009070	26398	41	265	2	209	11	2	FALSE	0.673588	0.924149	1.67692e-44	serine family amino acid biosynthetic process	toc1_Protein
GO:0005938	26398	73	265	1	5743	87	2	FALSE	0.674186	0.924412	2.7087e-169	cell cortex	toc1_Protein
GO:0034976	26398	60	265	1	781	14	1	FALSE	0.676617	0.927186	2.35157e-91	response to endoplasmic reticulum stress	toc1_Protein
GO:0048583	26398	558	265	7	8251	116	2	FALSE	0.677177	0.927247	0	regulation of response to stimulus	toc1_Protein
GO:0006040	26398	30	265	1	744	27	1	FALSE	0.677478	0.927247	3.41836e-54	amino sugar metabolic process	toc1_Protein
GO:0008168	26398	264	265	5	370	7	2	FALSE	0.67837	0.927626	1.2304e-95	methyltransferase activity	toc1_Protein
GO:0006261	26398	95	265	1	140	1	1	FALSE	0.678571	0.927626	9.17913e-38	DNA-dependent DNA replication	toc1_Protein
GO:0009828	26398	36	265	1	53	1	1	FALSE	0.679245	0.927989	3.09513e-14	plant-type cell wall loosening	toc1_Protein
GO:0046040	26398	15	265	1	226	16	2	FALSE	0.67969	0.928038	1.0259e-23	IMP metabolic process	toc1_Protein
GO:0044003	26398	30	265	1	44	1	2	FALSE	0.681818	0.930016	8.69899e-12	modification by symbiont of host morphology or physiology	toc1_Protein
GO:0006928	26398	52	265	1	4929	107	1	FALSE	0.682499	0.930016	1.001e-124	movement of cell or subcellular component	toc1_Protein
GO:0043086	26398	206	265	3	9027	153	3	FALSE	0.683129	0.930016	0	negative regulation of catalytic activity	toc1_Protein
GO:1903047	26398	246	265	2	394	3	2	FALSE	0.683148	0.930016	1.33505e-112	mitotic cell cycle process	toc1_Protein
GO:0009898	26398	78	265	1	5234	76	3	FALSE	0.683185	0.930016	1.71947e-175	cytoplasmic side of plasma membrane	toc1_Protein
GO:0009583	26398	62	265	1	736	13	3	FALSE	0.684585	0.931195	7.93869e-92	detection of light stimulus	toc1_Protein
GO:0035670	26398	53	265	1	1278	27	2	FALSE	0.685148	0.931195	2.88146e-95	plant-type ovary development	toc1_Protein
GO:0023051	26398	240	265	2	5347	52	2	FALSE	0.68528	0.931195	0	regulation of signaling	toc1_Protein
GO:1901505	26398	69	265	1	1414	23	2	FALSE	0.686494	0.932286	3.84389e-119	carbohydrate derivative transporter activity	toc1_Protein
GO:0080134	26398	293	265	5	3538	69	2	FALSE	0.688197	0.93404	0	regulation of response to stress	toc1_Protein
GO:0010628	26398	417	265	3	3966	33	3	FALSE	0.689917	0.93498	0	positive regulation of gene expression	toc1_Protein
GO:0006904	26398	41	265	1	93	2	2	FALSE	0.690042	0.93498	2.33254e-27	vesicle docking involved in exocytosis	toc1_Protein
GO:0004857	26398	191	265	3	369	6	2	FALSE	0.690124	0.93498	2.51769e-110	enzyme inhibitor activity	toc1_Protein
GO:0044389	26398	66	265	1	599	10	1	FALSE	0.69174	0.936214	1.09876e-89	ubiquitin-like protein ligase binding	toc1_Protein
GO:0052509	26398	9	265	1	13	1	2	FALSE	0.692308	0.936214	0.0013986	positive regulation by symbiont of host defense response	toc1_Protein
GO:0005515	26398	3881	265	52	11037	155	1	FALSE	0.692362	0.936214	0	protein binding	toc1_Protein
GO:0009051	26398	13	265	1	41	3	5	FALSE	0.692683	0.936214	5.67534e-11	pentose-phosphate shunt, oxidative branch	toc1_Protein
GO:0072350	26398	53	265	2	995	44	1	FALSE	0.694051	0.936434	2.28367e-89	tricarboxylic acid metabolic process	toc1_Protein
GO:1905392	26398	384	265	3	1377	12	2	FALSE	0.694291	0.936434	0	plant organ morphogenesis	toc1_Protein
GO:0005819	26398	74	265	1	1673	26	3	FALSE	0.694353	0.936434	4.92611e-131	spindle	toc1_Protein
GO:0044265	26398	535	265	5	7321	79	3	FALSE	0.694495	0.936434	0	cellular macromolecule catabolic process	toc1_Protein
GO:0009765	26398	43	265	3	363	29	2	FALSE	0.695172	0.936687	6.76601e-57	photosynthesis, light harvesting	toc1_Protein
GO:0042277	26398	56	265	2	67	2	1	FALSE	0.696517	0.936687	7.78172e-13	peptide binding	toc1_Protein
GO:0019842	26398	126	265	2	3275	62	1	FALSE	0.697177	0.936687	3.28412e-231	vitamin binding	toc1_Protein
GO:0050790	26398	474	265	7	9047	153	2	FALSE	0.697286	0.936687	0	regulation of catalytic activity	toc1_Protein
GO:0005682	26398	30	265	1	43	1	1	FALSE	0.697674	0.936687	2.73397e-11	U5 snRNP	toc1_Protein
GO:0006778	26398	96	265	4	385	18	2	FALSE	0.697748	0.936687	2.65147e-93	porphyrin-containing compound metabolic process	toc1_Protein
GO:0009668	26398	38	265	1	438	13	2	FALSE	0.697922	0.936687	1.14907e-55	plastid membrane organization	toc1_Protein
GO:0018208	26398	79	265	1	373	5	1	FALSE	0.69798	0.936687	4.52864e-83	peptidyl-proline modification	toc1_Protein
GO:0010154	26398	748	265	15	1278	27	1	FALSE	0.698903	0.937183	0	fruit development	toc1_Protein
GO:0009208	26398	13	265	1	176	15	2	FALSE	0.699255	0.937183	6.30685e-20	pyrimidine ribonucleoside triphosphate metabolic process	toc1_Protein
GO:0098573	26398	32	265	1	395	14	3	FALSE	0.699878	0.937183	7.75372e-48	intrinsic component of mitochondrial membrane	toc1_Protein
GO:0003909	26398	7	265	1	10	1	2	FALSE	0.7	0.937183	0.00833333	DNA ligase activity	toc1_Protein
GO:0015144	26398	127	265	2	925	17	3	FALSE	0.701714	0.938909	5.24192e-160	carbohydrate transmembrane transporter activity	toc1_Protein
GO:0019538	26398	3769	265	51	9436	134	2	FALSE	0.702878	0.938909	0	protein metabolic process	toc1_Protein
GO:0009741	26398	95	265	1	2174	27	4	FALSE	0.702948	0.938909	7.57909e-169	response to brassinosteroid	toc1_Protein
GO:0018209	26398	80	265	1	373	5	1	FALSE	0.703117	0.938909	1.23228e-83	peptidyl-serine modification	toc1_Protein
GO:0042538	26398	57	265	1	550	11	2	FALSE	0.703355	0.938909	5.16215e-79	hyperosmotic salinity response	toc1_Protein
GO:1903506	26398	2492	265	9	2591	9	2	FALSE	0.703859	0.938991	7.25006e-182	regulation of nucleic acid-templated transcription	toc1_Protein
GO:0015630	26398	206	265	2	322	3	1	FALSE	0.704773	0.938991	8.68727e-91	microtubule cytoskeleton	toc1_Protein
GO:1901264	26398	72	265	1	1819	30	2	FALSE	0.705234	0.938991	4.98259e-131	carbohydrate derivative transport	toc1_Protein
GO:0016757	26398	643	265	8	3768	53	1	FALSE	0.705303	0.938991	0	transferase activity, transferring glycosyl groups	toc1_Protein
GO:0016846	26398	36	265	1	467	15	1	FALSE	0.705511	0.938991	1.19246e-54	carbon-sulfur lyase activity	toc1_Protein
GO:0016817	26398	881	265	14	3327	58	1	FALSE	0.705897	0.938991	0	hydrolase activity, acting on acid anhydrides	toc1_Protein
GO:0006721	26398	165	265	2	196	2	1	FALSE	0.708006	0.941246	8.77931e-37	terpenoid metabolic process	toc1_Protein
GO:0014070	26398	363	265	3	1971	19	1	FALSE	0.708435	0.941265	0	response to organic cyclic compound	toc1_Protein
GO:1901363	26398	6891	265	94	11037	155	1	FALSE	0.709371	0.941422	0	heterocyclic compound binding	toc1_Protein
GO:0006144	26398	19	265	1	279	17	2	FALSE	0.709503	0.941422	7.77824e-30	purine nucleobase metabolic process	toc1_Protein
GO:0002253	26398	38	265	1	362	11	2	FALSE	0.710066	0.941422	2.29997e-52	activation of immune response	toc1_Protein
GO:0016032	26398	129	265	3	176	4	2	FALSE	0.71021	0.941422	6.50077e-44	viral process	toc1_Protein
GO:0009772	26398	10	265	1	56	6	1	FALSE	0.71151	0.94228	2.80843e-11	photosynthetic electron transport in photosystem II	toc1_Protein
GO:0009142	26398	101	265	6	274	18	2	FALSE	0.711687	0.94228	9.47576e-78	nucleoside triphosphate biosynthetic process	toc1_Protein
GO:0043231	26398	17686	265	216	17978	220	2	FALSE	0.712746	0.942782	0	intracellular membrane-bounded organelle	toc1_Protein
GO:0016410	26398	74	265	1	336	5	1	FALSE	0.714161	0.942782	2.22995e-76	N-acyltransferase activity	toc1_Protein
GO:0052852	26398	5	265	1	7	1	1	FALSE	0.714286	0.942782	0.047619	very-long-chain-(S)-2-hydroxy-acid oxidase activity	toc1_Protein
GO:0052853	26398	5	265	1	7	1	1	FALSE	0.714286	0.942782	0.047619	long-chain-(S)-2-hydroxy-long-chain-acid oxidase activity	toc1_Protein
GO:0052854	26398	5	265	1	7	1	1	FALSE	0.714286	0.942782	0.047619	medium-chain-(S)-2-hydroxy-acid oxidase activity	toc1_Protein
GO:1901659	26398	88	265	2	2007	56	3	FALSE	0.714556	0.942782	3.05339e-156	glycosyl compound biosynthetic process	toc1_Protein
GO:0044242	26398	71	265	1	1793	31	3	FALSE	0.717291	0.944879	3.43099e-129	cellular lipid catabolic process	toc1_Protein
GO:0006553	26398	20	265	1	59	3	1	FALSE	0.718878	0.944879	3.57838e-16	lysine metabolic process	toc1_Protein
GO:0044448	26398	60	265	1	10542	220	2	FALSE	0.718881	0.944879	4.1481e-160	cell cortex part	toc1_Protein
GO:0030258	26398	110	265	2	690	15	1	FALSE	0.718999	0.944879	8.27892e-131	lipid modification	toc1_Protein
GO:0032561	26398	308	265	5	2409	46	2	FALSE	0.719134	0.944879	0	guanyl ribonucleotide binding	toc1_Protein
GO:0055080	26398	193	265	4	244	5	1	FALSE	0.71943	0.944879	7.55491e-54	cation homeostasis	toc1_Protein
GO:0008194	26398	268	265	3	643	8	1	FALSE	0.720122	0.944879	6.5832e-189	UDP-glycosyltransferase activity	toc1_Protein
GO:1900140	26398	78	265	1	410	6	2	FALSE	0.720517	0.944879	4.5671e-86	regulation of seedling development	toc1_Protein
GO:0021700	26398	196	265	2	3159	40	1	FALSE	0.720667	0.944879	3.00123E-318	developmental maturation	toc1_Protein
GO:0003727	26398	59	265	1	1198	25	1	FALSE	0.720772	0.944879	1.39215e-101	single-stranded RNA binding	toc1_Protein
GO:0000280	26398	350	265	3	390	3	1	FALSE	0.722149	0.944879	1.4742e-55	nuclear division	toc1_Protein
GO:0046036	26398	13	265	1	28	2	3	FALSE	0.722222	0.944879	2.67079e-08	CTP metabolic process	toc1_Protein
GO:0097159	26398	6908	265	94	11037	155	1	FALSE	0.722961	0.944879	0	organic cyclic compound binding	toc1_Protein
GO:0000325	26398	147	265	2	2821	48	1	FALSE	0.723757	0.944879	5.12281e-250	plant-type vacuole	toc1_Protein
GO:2000026	26398	434	265	5	2796	38	3	FALSE	0.725049	0.944879	0	regulation of multicellular organismal development	toc1_Protein
GO:0006760	26398	37	265	1	1825	62	5	FALSE	0.725237	0.944879	4.2812e-78	folic acid-containing compound metabolic process	toc1_Protein
GO:0040007	26398	655	265	6	23024	252	1	FALSE	0.725607	0.944879	0	growth	toc1_Protein
GO:0042626	26398	205	265	7	258	9	3	FALSE	0.725681	0.944879	2.04311e-56	ATPase activity, coupled to transmembrane movement of substances	toc1_Protein
GO:0034655	26398	108	265	1	4247	50	5	FALSE	0.726244	0.944879	7.67568e-218	nucleobase-containing compound catabolic process	toc1_Protein
GO:0008299	26398	172	265	2	5162	76	3	FALSE	0.72675	0.944879	0	isoprenoid biosynthetic process	toc1_Protein
GO:0006887	26398	77	265	1	398	6	3	FALSE	0.72725	0.944879	2.45797e-84	exocytosis	toc1_Protein
GO:0019243	26398	8	265	1	11	1	1	FALSE	0.727273	0.944879	0.00606061	methylglyoxal catabolic process to D-lactate via S-lactoyl-glutathione	toc1_Protein
GO:0010264	26398	8	265	1	11	1	2	FALSE	0.727273	0.944879	0.00606061	myo-inositol hexakisphosphate biosynthetic process	toc1_Protein
GO:0006796	26398	2251	265	39	2310	40	1	FALSE	0.727735	0.944879	1.03121e-118	phosphate-containing compound metabolic process	toc1_Protein
GO:0048580	26398	324	265	5	1656	30	2	FALSE	0.727889	0.944879	0	regulation of post-embryonic development	toc1_Protein
GO:0005615	26398	99	265	1	136	1	1	FALSE	0.727941	0.944879	3.51053e-34	extracellular space	toc1_Protein
GO:0009112	26398	42	265	1	1920	58	2	FALSE	0.728145	0.944879	2.7874e-87	nucleobase metabolic process	toc1_Protein
GO:0009108	26398	133	265	6	355	18	2	FALSE	0.728264	0.944879	2.46022e-101	coenzyme biosynthetic process	toc1_Protein
GO:1901701	26398	614	265	6	1970	22	2	FALSE	0.728547	0.944879	0	cellular response to oxygen-containing compound	toc1_Protein
GO:0009173	26398	16	265	1	212	16	2	FALSE	0.728621	0.944879	2.2454e-24	pyrimidine ribonucleoside monophosphate metabolic process	toc1_Protein
GO:0009085	26398	17	265	1	49	3	2	FALSE	0.730786	0.947145	1.53863e-13	lysine biosynthetic process	toc1_Protein
GO:0010557	26398	408	265	3	3861	35	4	FALSE	0.731582	0.947163	0	positive regulation of macromolecule biosynthetic process	toc1_Protein
GO:0006807	26398	5512	265	79	11619	174	1	FALSE	0.731634	0.947163	0	nitrogen compound metabolic process	toc1_Protein
GO:0044801	26398	109	265	2	289	6	2	FALSE	0.732154	0.947298	1.39464e-82	single-organism membrane fusion	toc1_Protein
GO:0055085	26398	1278	265	19	2559	41	1	FALSE	0.732819	0.947618	0	transmembrane transport	toc1_Protein
GO:1901663	26398	26	265	1	134	6	3	FALSE	0.733413	0.947847	2.68054e-28	quinone biosynthetic process	toc1_Protein
GO:0035725	26398	50	265	1	369	9	2	FALSE	0.734463	0.948234	4.39233e-63	sodium ion transmembrane transport	toc1_Protein
GO:0019953	26398	150	265	2	1721	29	2	FALSE	0.734822	0.948234	1.97321e-220	sexual reproduction	toc1_Protein
GO:0006972	26398	68	265	1	603	11	1	FALSE	0.734965	0.948234	1.09255e-91	hyperosmotic response	toc1_Protein
GO:0015294	26398	127	265	2	529	10	2	FALSE	0.735535	0.948431	5.8288e-126	solute:cation symporter activity	toc1_Protein
GO:0019001	26398	308	265	5	2411	47	1	FALSE	0.736374	0.948625	0	guanyl nucleotide binding	toc1_Protein
GO:0048440	26398	73	265	1	534	9	3	FALSE	0.73652	0.948625	6.03951e-92	carpel development	toc1_Protein
GO:0099568	26398	73	265	1	12980	235	2	FALSE	0.737501	0.948933	2.94686e-195	cytoplasmic region	toc1_Protein
GO:0001666	26398	64	265	1	3367	69	2	FALSE	0.737595	0.948933	4.18353e-137	response to hypoxia	toc1_Protein
GO:0006606	26398	51	265	1	372	9	6	FALSE	0.738862	0.949674	4.50611e-64	protein import into nucleus	toc1_Protein
GO:0015081	26398	50	265	1	327	8	3	FALSE	0.739007	0.949674	2.96187e-60	sodium ion transmembrane transporter activity	toc1_Protein
GO:0008170	26398	62	265	1	264	5	1	FALSE	0.740808	0.951102	5.54128e-62	N-methyltransferase activity	toc1_Protein
GO:0030695	26398	48	265	1	169	4	2	FALSE	0.740955	0.951102	2.35372e-43	GTPase regulator activity	toc1_Protein
GO:0034061	26398	55	265	1	316	7	2	FALSE	0.741478	0.951235	6.17209e-63	DNA polymerase activity	toc1_Protein
GO:0050307	26398	4	265	1	12	3	1	FALSE	0.745455	0.955715	0.0020202	sucrose-phosphate phosphatase activity	toc1_Protein
GO:0009147	26398	15	265	1	179	15	1	FALSE	0.745811	0.955715	3.85149e-22	pyrimidine nucleoside triphosphate metabolic process	toc1_Protein
GO:0000413	26398	59	265	1	79	1	1	FALSE	0.746835	0.956488	3.77147e-19	protein peptidyl-prolyl isomerization	toc1_Protein
GO:0009116	26398	87	265	2	1957	59	3	FALSE	0.748652	0.956738	6.28239e-154	nucleoside metabolic process	toc1_Protein
GO:0052166	26398	9	265	1	12	1	4	FALSE	0.75	0.956738	0.00454545	positive regulation by symbiont of host innate immune response	toc1_Protein
GO:0052167	26398	9	265	1	12	1	2	FALSE	0.75	0.956738	0.00454545	modulation by symbiont of host innate immune response	toc1_Protein
GO:0052306	26398	9	265	1	12	1	1	FALSE	0.75	0.956738	0.00454545	modulation by organism of innate immune response in other organism involved in symbiotic interaction	toc1_Protein
GO:0035246	26398	6	265	1	8	1	1	FALSE	0.75	0.956738	0.0357143	peptidyl-arginine N-methylation	toc1_Protein
GO:0019919	26398	3	265	1	4	1	1	FALSE	0.75	0.956738	0.25	peptidyl-arginine methylation, to asymmetrical-dimethyl arginine	toc1_Protein
GO:0006260	26398	140	265	1	3922	38	3	FALSE	0.750409	0.956738	1.34427e-261	DNA replication	toc1_Protein
GO:0044743	26398	67	265	2	223	8	4	FALSE	0.75055	0.956738	1.09047e-58	protein transmembrane import into intracellular organelle	toc1_Protein
GO:0009637	26398	79	265	1	728	12	1	FALSE	0.75082	0.956738	5.63805e-108	response to blue light	toc1_Protein
GO:0009062	26398	35	265	1	299	11	3	FALSE	0.752031	0.957744	1.84193e-46	fatty acid catabolic process	toc1_Protein
GO:0009135	26398	75	265	9	83	10	1	FALSE	0.753884	0.958814	2.53529e-11	purine nucleoside diphosphate metabolic process	toc1_Protein
GO:0009185	26398	75	265	9	83	10	1	FALSE	0.753884	0.958814	2.53529e-11	ribonucleoside diphosphate metabolic process	toc1_Protein
GO:0005875	26398	58	265	1	1451	34	3	FALSE	0.754222	0.958814	3.13245e-105	microtubule associated complex	toc1_Protein
GO:0043227	26398	17704	265	216	17978	220	1	FALSE	0.754563	0.958814	0	membrane-bounded organelle	toc1_Protein
GO:0000038	26398	30	265	1	255	11	1	FALSE	0.754982	0.958814	9.96908e-40	very long-chain fatty acid metabolic process	toc1_Protein
GO:0046653	26398	28	265	1	37	1	1	FALSE	0.756757	0.960531	8.03835e-09	tetrahydrofolate metabolic process	toc1_Protein
GO:0044421	26398	136	265	1	25354	262	2	FALSE	0.757435	0.960856	0	extracellular region part	toc1_Protein
GO:0001098	26398	105	265	1	3881	52	1	FALSE	0.76208	0.966209	6.47814e-209	basal transcription machinery binding	toc1_Protein
GO:0046128	26398	30	265	1	59	2	2	FALSE	0.762712	0.966227	1.69112e-17	purine ribonucleoside metabolic process	toc1_Protein
GO:0038023	26398	171	265	1	1995	16	3	FALSE	0.762945	0.966227	1.15316e-252	signaling receptor activity	toc1_Protein
GO:0016722	26398	51	265	1	1564	43	1	FALSE	0.764342	0.966742	4.39024e-97	oxidoreductase activity, oxidizing metal ions	toc1_Protein
GO:0006518	26398	758	265	21	1898	58	2	FALSE	0.764417	0.966742	0	peptide metabolic process	toc1_Protein
GO:0032270	26398	118	265	1	3670	44	4	FALSE	0.764628	0.966742	7.34186e-226	positive regulation of cellular protein metabolic process	toc1_Protein
GO:0044703	26398	156	265	2	2869	50	2	FALSE	0.765936	0.967053	2.1455e-262	multi-organism reproductive process	toc1_Protein
GO:0030880	26398	119	265	1	20075	243	2	FALSE	0.766259	0.967053	7.6276529E-316	RNA polymerase complex	toc1_Protein
GO:1901605	26398	298	265	13	409	19	1	FALSE	0.766501	0.967053	3.20495e-103	alpha-amino acid metabolic process	toc1_Protein
GO:0044706	26398	265	265	3	4025	60	2	FALSE	0.766607	0.967053	0	multi-multicellular organism process	toc1_Protein
GO:0032446	26398	630	265	3	688	3	1	FALSE	0.767506	0.967053	7.32543e-86	protein modification by small protein conjugation	toc1_Protein
GO:0046910	26398	91	265	1	237	3	2	FALSE	0.768071	0.967053	5.33128e-68	pectinesterase inhibitor activity	toc1_Protein
GO:0047134	26398	28	265	1	93	4	2	FALSE	0.768116	0.967053	2.17382e-24	protein-disulfide reductase activity	toc1_Protein
GO:0016864	26398	27	265	1	71	3	1	FALSE	0.768279	0.967053	3.40345e-20	intramolecular oxidoreductase activity, transposing S-S bonds	toc1_Protein
GO:0009785	26398	20	265	1	26	1	2	FALSE	0.769231	0.967714	4.34348e-06	blue light signaling pathway	toc1_Protein
GO:0046395	26398	115	265	4	995	44	2	FALSE	0.770248	0.968459	4.94454e-154	carboxylic acid catabolic process	toc1_Protein
GO:1902578	26398	1324	265	18	10163	159	2	FALSE	0.773759	0.972334	0	single-organism localization	toc1_Protein
GO:0046049	26398	15	265	1	29	2	3	FALSE	0.775862	0.974204	1.28935e-08	UMP metabolic process	toc1_Protein
GO:0003777	26398	66	265	1	85	1	1	FALSE	0.776471	0.974204	2.35053e-19	microtubule motor activity	toc1_Protein
GO:0034440	26398	49	265	1	1845	55	2	FALSE	0.777507	0.974204	1.07043e-97	lipid oxidation	toc1_Protein
GO:0006857	26398	71	265	1	704	14	1	FALSE	0.77754	0.974204	2.18217e-99	oligopeptide transport	toc1_Protein
GO:0030154	26398	756	265	3	977	4	1	FALSE	0.778002	0.974204	4.59151e-226	cell differentiation	toc1_Protein
GO:0090698	26398	173	265	1	897	7	1	FALSE	0.778088	0.974204	2.81632e-190	post-embryonic plant morphogenesis	toc1_Protein
GO:0015299	26398	53	265	2	150	7	2	FALSE	0.778248	0.974204	7.19736e-42	solute:proton antiporter activity	toc1_Protein
GO:0006739	26398	38	265	3	114	11	1	FALSE	0.779081	0.974442	3.87707e-31	NADP metabolic process	toc1_Protein
GO:0008219	26398	187	265	3	4929	107	1	FALSE	0.779296	0.974442	0	cell death	toc1_Protein
GO:0051640	26398	55	265	1	580	15	1	FALSE	0.779917	0.974682	1.83505e-78	organelle localization	toc1_Protein
GO:0006563	26398	30	265	2	64	5	1	FALSE	0.78103	0.974979	6.17174e-19	L-serine metabolic process	toc1_Protein
GO:0080167	26398	128	265	2	1969	43	1	FALSE	0.781647	0.974979	5.69467e-205	response to karrikin	toc1_Protein
GO:0006813	26398	123	265	2	558	12	2	FALSE	0.781781	0.974979	3.71155e-127	potassium ion transport	toc1_Protein
GO:0042744	26398	87	265	1	1081	18	2	FALSE	0.781902	0.974979	8.42781e-131	hydrogen peroxide catabolic process	toc1_Protein
GO:0009624	26398	73	265	1	1197	24	1	FALSE	0.78246	0.974979	8.37124e-119	response to nematode	toc1_Protein
GO:0051345	26398	85	265	1	3413	60	3	FALSE	0.78273	0.974979	3.902e-172	positive regulation of hydrolase activity	toc1_Protein
GO:0000932	26398	39	265	2	44	2	1	FALSE	0.783298	0.975152	9.20804e-07	P-body	toc1_Protein
GO:0016117	26398	36	265	1	162	6	3	FALSE	0.784554	0.975664	7.17603e-37	carotenoid biosynthetic process	toc1_Protein
GO:0044769	26398	45	265	2	95	5	1	FALSE	0.784568	0.975664	3.52198e-28	ATPase activity, coupled to transmembrane movement of ions, rotational mechanism	toc1_Protein
GO:0006810	26398	2559	265	41	2574	41	1	FALSE	0.785438	0.975712	9.44324e-40	transport	toc1_Protein
GO:0050821	26398	11	265	1	14	1	1	FALSE	0.785714	0.975712	0.00274725	protein stabilization	toc1_Protein
GO:0031225	26398	277	265	2	4974	51	1	FALSE	0.785895	0.975712	0	anchored component of membrane	toc1_Protein
GO:0003774	26398	85	265	1	819	14	1	FALSE	0.787129	0.97659	6.05951e-118	motor activity	toc1_Protein
GO:0006325	26398	334	265	4	2554	40	2	FALSE	0.787841	0.97659	0	chromatin organization	toc1_Protein
GO:0072503	26398	41	265	1	129	4	2	FALSE	0.788191	0.97659	1.24733e-34	cellular divalent inorganic cation homeostasis	toc1_Protein
GO:0007067	26398	246	265	2	350	3	3	FALSE	0.788321	0.97659	7.06513e-92	mitotic nuclear division	toc1_Protein
GO:0008643	26398	171	265	2	1819	30	2	FALSE	0.789706	0.977772	1.76399e-245	carbohydrate transport	toc1_Protein
GO:0009908	26398	496	265	9	509	9	1	FALSE	0.790789	0.97858	4.7212e-26	flower development	toc1_Protein
GO:0046658	26398	108	265	1	5297	76	3	FALSE	0.793381	0.980917	2.53414e-228	anchored component of plasma membrane	toc1_Protein
GO:0005743	26398	283	265	11	442	19	2	FALSE	0.793897	0.980917	1.00996e-124	mitochondrial inner membrane	toc1_Protein
GO:0009606	26398	80	265	1	1523	29	1	FALSE	0.793973	0.980917	1.43197e-135	tropism	toc1_Protein
GO:0035556	26398	659	265	6	20599	244	2	FALSE	0.796451	0.981425	0	intracellular signal transduction	toc1_Protein
GO:0046903	26398	109	265	1	1296	18	1	FALSE	0.796544	0.981425	8.23134e-162	secretion	toc1_Protein
GO:0070482	26398	71	265	1	1969	43	1	FALSE	0.797414	0.981425	3.91729e-132	response to oxygen levels	toc1_Protein
GO:0006310	26398	124	265	1	533	6	1	FALSE	0.797586	0.981425	6.63943e-125	DNA recombination	toc1_Protein
GO:0051247	26398	123	265	1	4091	52	3	FALSE	0.797608	0.981425	4.30524e-239	positive regulation of protein metabolic process	toc1_Protein
GO:0051701	26398	43	265	1	159	5	2	FALSE	0.798188	0.981425	6.95678e-40	interaction with host	toc1_Protein
GO:0033993	26398	755	265	6	1971	19	1	FALSE	0.798514	0.981425	0	response to lipid	toc1_Protein
GO:0033523	26398	4	265	1	5	1	1	FALSE	0.8	0.981425	0.2	histone H2B ubiquitination	toc1_Protein
GO:0004324	26398	4	265	1	5	1	1	FALSE	0.8	0.981425	0.2	ferredoxin-NADP+ reductase activity	toc1_Protein
GO:0004781	26398	4	265	1	5	1	1	FALSE	0.8	0.981425	0.2	sulfate adenylyltransferase (ATP) activity	toc1_Protein
GO:0007097	26398	4	265	1	5	1	1	FALSE	0.8	0.981425	0.2	nuclear migration	toc1_Protein
GO:0010277	26398	4	265	1	5	1	1	FALSE	0.8	0.981425	0.2	chlorophyllide a oxygenase [overall] activity	toc1_Protein
GO:0015743	26398	12	265	1	15	1	1	FALSE	0.8	0.981425	0.0021978	malate transport	toc1_Protein
GO:0006241	26398	13	265	1	24	2	4	FALSE	0.800725	0.981784	4.00618e-07	CTP biosynthetic process	toc1_Protein
GO:0009129	26398	20	265	1	215	16	1	FALSE	0.802601	0.983472	1.35928e-28	pyrimidine nucleoside monophosphate metabolic process	toc1_Protein
GO:0007126	26398	146	265	1	350	3	3	FALSE	0.803209	0.983472	1.26074e-102	meiotic nuclear division	toc1_Protein
GO:0061025	26398	120	265	2	363	8	1	FALSE	0.8034	0.983472	2.04103e-99	membrane fusion	toc1_Protein
GO:0099402	26398	934	265	10	3043	39	2	FALSE	0.80433	0.984081	0	plant organ development	toc1_Protein
GO:0009640	26398	86	265	1	1682	31	2	FALSE	0.806419	0.986105	8.38304e-147	photomorphogenesis	toc1_Protein
GO:0044036	26398	157	265	1	7180	74	2	FALSE	0.806896	0.986158	0	cell wall macromolecule metabolic process	toc1_Protein
GO:0009060	26398	64	265	2	130	5	1	FALSE	0.807636	0.986275	1.06807e-38	aerobic respiration	toc1_Protein
GO:0031461	26398	185	265	1	229	1	1	FALSE	0.80786	0.986275	3.24868e-48	cullin-RING ubiquitin ligase complex	toc1_Protein
GO:0099080	26398	159	265	1	25354	262	1	FALSE	0.809251	0.987443	0	supramolecular complex	toc1_Protein
GO:0009941	26398	679	265	41	1416	93	2	FALSE	0.810288	0.987573	0	chloroplast envelope	toc1_Protein
GO:0009705	26398	101	265	2	600	17	2	FALSE	0.810645	0.987573	1.81751e-117	plant-type vacuole membrane	toc1_Protein
GO:0042175	26398	384	265	3	22952	259	3	FALSE	0.810816	0.987573	0	nuclear outer membrane-endoplasmic reticulum membrane network	toc1_Protein
GO:0043547	26398	73	265	1	172	3	3	FALSE	0.811783	0.987573	1.95441e-50	positive regulation of GTPase activity	toc1_Protein
GO:0008092	26398	224	265	2	3881	52	1	FALSE	0.811802	0.987573	0	cytoskeletal protein binding	toc1_Protein
GO:0010410	26398	95	265	1	117	1	1	FALSE	0.811966	0.987573	2.92471e-24	hemicellulose metabolic process	toc1_Protein
GO:0004519	26398	233	265	3	342	5	1	FALSE	0.812812	0.988073	2.35147e-92	endonuclease activity	toc1_Protein
GO:0070838	26398	104	265	1	305	4	2	FALSE	0.81331	0.98815	2.08876e-84	divalent metal ion transport	toc1_Protein
GO:1902593	26398	51	265	1	150	4	2	FALSE	0.814199	0.988701	2.5337e-41	single-organism nuclear import	toc1_Protein
GO:0051241	26398	114	265	1	3454	50	4	FALSE	0.815542	0.989803	7.17109e-217	negative regulation of multicellular organismal process	toc1_Protein
GO:0046982	26398	117	265	1	547	7	1	FALSE	0.816435	0.990202	1.1786e-122	protein heterodimerization activity	toc1_Protein
GO:0004556	26398	8	265	2	17	5	1	FALSE	0.816742	0.990202	4.11353e-05	alpha-amylase activity	toc1_Protein
GO:0051093	26398	127	265	1	3741	49	3	FALSE	0.817954	0.991142	4.45657e-240	negative regulation of developmental process	toc1_Protein
GO:0046496	26398	114	265	11	116	11	1	FALSE	0.818591	0.991377	0.000149925	nicotinamide nucleotide metabolic process	toc1_Protein
GO:0009629	26398	76	265	1	1969	43	1	FALSE	0.819368	0.991377	3.54451e-139	response to gravity	toc1_Protein
GO:0034622	26398	363	265	10	415	12	1	FALSE	0.819457	0.991377	1.64834e-67	cellular macromolecular complex assembly	toc1_Protein
GO:0009826	26398	291	265	1	506	2	3	FALSE	0.819943	0.991437	4.09608e-149	unidimensional cell growth	toc1_Protein
GO:0010605	26398	519	265	4	7498	81	3	FALSE	0.821592	0.992902	0	negative regulation of macromolecule metabolic process	toc1_Protein
GO:0016462	26398	861	265	14	873	14	1	FALSE	0.822635	0.993635	2.63721e-27	pyrophosphatase activity	toc1_Protein
GO:0004575	26398	14	265	1	17	1	2	FALSE	0.823529	0.994186	0.00147059	sucrose alpha-glucosidase activity	toc1_Protein
GO:0048589	26398	450	265	4	3253	40	2	FALSE	0.824403	0.994712	0	developmental growth	toc1_Protein
GO:0015293	26398	170	265	2	334	5	1	FALSE	0.825409	0.995397	6.91156e-100	symporter activity	toc1_Protein
GO:0005741	26398	48	265	1	411	14	2	FALSE	0.829436	0.998594	7.41659e-64	mitochondrial outer membrane	toc1_Protein
GO:0015385	26398	35	265	1	60	2	2	FALSE	0.830508	0.998594	1.92621e-17	sodium:proton antiporter activity	toc1_Protein
GO:0006875	26398	100	265	2	165	4	2	FALSE	0.830548	0.998594	1.41913e-47	cellular metal ion homeostasis	toc1_Protein
GO:0046488	26398	78	265	1	133	2	1	FALSE	0.830827	0.998594	9.66721e-39	phosphatidylinositol metabolic process	toc1_Protein
GO:0051253	26398	228	265	1	3461	26	4	FALSE	0.831105	0.998594	0	negative regulation of RNA metabolic process	toc1_Protein
GO:0009524	26398	84	265	1	10542	220	1	FALSE	0.83113	0.998594	5.48079e-212	phragmoplast	toc1_Protein
GO:0006754	26398	84	265	5	213	16	4	FALSE	0.831637	0.998594	1.63513e-61	ATP biosynthetic process	toc1_Protein
GO:0009117	26398	335	265	20	338	20	1	FALSE	0.832315	0.998594	1.56771e-07	nucleotide metabolic process	toc1_Protein
GO:0005516	26398	235	265	2	3881	52	1	FALSE	0.832847	0.998594	0	calmodulin binding	toc1_Protein
GO:0004066	26398	3	265	1	10	4	1	FALSE	0.833333	0.998594	0.00833333	asparagine synthase (glutamine-hydrolyzing) activity	toc1_Protein
GO:0052725	26398	5	265	1	6	1	1	FALSE	0.833333	0.998594	0.166667	inositol-1,3,4-trisphosphate 6-kinase activity	toc1_Protein
GO:0004742	26398	5	265	1	6	1	2	FALSE	0.833333	0.998594	0.166667	dihydrolipoyllysine-residue acetyltransferase activity	toc1_Protein
GO:0003002	26398	156	265	1	187	1	1	FALSE	0.834225	0.999135	4.28438e-36	regionalization	toc1_Protein
GO:0009856	26398	265	265	3	1584	26	2	FALSE	0.836577	1	8.3548756532783E-310	pollination	toc1_Protein
GO:0015491	26398	60	265	2	81	3	2	FALSE	0.836732	1	7.33341e-20	cation:cation antiporter activity	toc1_Protein
GO:0050136	26398	34	265	2	56	4	2	FALSE	0.837526	1	4.66726e-16	NADH dehydrogenase (quinone) activity	toc1_Protein
GO:0044257	26398	441	265	4	3420	44	3	FALSE	0.837869	1	0	cellular protein catabolic process	toc1_Protein
GO:0044707	26398	2775	265	39	9346	148	2	FALSE	0.838205	1	0	single-multicellular organism process	toc1_Protein
GO:0042593	26398	21	265	1	25	1	1	FALSE	0.84	1	7.90514e-05	glucose homeostasis	toc1_Protein
GO:0044765	26398	1296	265	18	2569	41	2	FALSE	0.841921	1	0	single-organism transport	toc1_Protein
GO:0034284	26398	57	265	1	125	3	1	FALSE	0.842279	1	5.33858e-37	response to monosaccharide	toc1_Protein
GO:0071669	26398	253	265	1	685	4	1	FALSE	0.842625	1	3.7252e-195	plant-type cell wall organization or biogenesis	toc1_Protein
GO:0019395	26398	39	265	1	256	11	2	FALSE	0.843998	1	5.17054e-47	fatty acid oxidation	toc1_Protein
GO:0019825	26398	234	265	2	11037	155	1	FALSE	0.844677	1	0	oxygen binding	toc1_Protein
GO:0061727	26398	11	265	1	13	1	2	FALSE	0.846154	1	0.0128205	methylglyoxal catabolic process to lactate	toc1_Protein
GO:0015140	26398	11	265	1	13	1	2	FALSE	0.846154	1	0.0128205	malate transmembrane transporter activity	toc1_Protein
GO:0043632	26398	378	265	3	535	5	1	FALSE	0.846469	1	6.32033e-140	modification-dependent macromolecule catabolic process	toc1_Protein
GO:0015103	26398	96	265	1	309	5	2	FALSE	0.846646	1	1.43084e-82	inorganic anion transmembrane transporter activity	toc1_Protein
GO:0044391	26398	308	265	4	11567	222	4	FALSE	0.846948	1	0	ribosomal subunit	toc1_Protein
GO:0031669	26398	127	265	3	180	5	2	FALSE	0.847204	1	6.41066e-47	cellular response to nutrient levels	toc1_Protein
GO:0051119	26398	117	265	2	127	2	1	FALSE	0.848144	1	4.78186e-15	sugar transmembrane transporter activity	toc1_Protein
GO:0055082	26398	159	265	3	491	13	2	FALSE	0.848361	1	1.36161e-133	cellular chemical homeostasis	toc1_Protein
GO:0009631	26398	46	265	1	371	14	1	FALSE	0.848765	1	6.51263e-60	cold acclimation	toc1_Protein
GO:0043412	26398	2736	265	25	7480	79	1	FALSE	0.849264	1	0	macromolecule modification	toc1_Protein
GO:0008408	26398	56	265	1	92	2	1	FALSE	0.849498	1	2.12637e-26	3'-5' exonuclease activity	toc1_Protein
GO:0005048	26398	34	265	1	56	2	1	FALSE	0.85	1	4.66726e-16	signal sequence binding	toc1_Protein
GO:0015295	26398	96	265	2	323	10	2	FALSE	0.850477	1	9.0689e-85	solute:proton symporter activity	toc1_Protein
GO:0048581	26398	97	265	1	1594	30	4	FALSE	0.850643	1	4.33245e-158	negative regulation of post-embryonic development	toc1_Protein
GO:0090351	26398	170	265	2	1576	30	1	FALSE	0.851876	1	2.42566e-233	seedling development	toc1_Protein
GO:0050789	26398	5342	265	52	23024	252	2	FALSE	0.852511	1	0	regulation of biological process	toc1_Protein
GO:0009816	26398	44	265	1	444	18	2	FALSE	0.853022	1	7.88609e-62	defense response to bacterium, incompatible interaction	toc1_Protein
GO:1901565	26398	174	265	3	2853	76	2	FALSE	0.853201	1	8.40279e-284	organonitrogen compound catabolic process	toc1_Protein
GO:0006101	26398	49	265	2	53	2	1	FALSE	0.853411	1	3.41501e-06	citrate metabolic process	toc1_Protein
GO:0007623	26398	134	265	2	145	2	1	FALSE	0.853544	1	9.88477e-17	circadian rhythm	toc1_Protein
GO:0009890	26398	302	265	3	5630	87	3	FALSE	0.85385	1	0	negative regulation of biosynthetic process	toc1_Protein
GO:0008515	26398	18	265	1	21	1	2	FALSE	0.857143	1	0.00075188	sucrose transmembrane transporter activity	toc1_Protein
GO:0008891	26398	6	265	1	7	1	1	FALSE	0.857143	1	0.142857	glycolate oxidase activity	toc1_Protein
GO:0051596	26398	12	265	1	14	1	3	FALSE	0.857143	1	0.010989	methylglyoxal catabolic process	toc1_Protein
GO:0006865	26398	92	265	1	997	20	2	FALSE	0.858571	1	1.24948e-132	amino acid transport	toc1_Protein
GO:0016765	26398	136	265	1	3768	53	1	FALSE	0.859444	1	1.91989e-253	transferase activity, transferring alkyl or aryl (other than methyl) groups	toc1_Protein
GO:0031969	26398	248	265	13	1413	93	3	FALSE	0.86082	1	3.14343e-284	chloroplast membrane	toc1_Protein
GO:0019674	26398	18	265	1	114	11	1	FALSE	0.862947	1	2.49614e-21	NAD metabolic process	toc1_Protein
GO:1905369	26398	66	265	2	71	2	1	FALSE	0.863179	1	7.68055e-08	endopeptidase complex	toc1_Protein
GO:0098771	26398	211	265	4	244	5	1	FALSE	0.863405	1	1.37833e-41	inorganic ion homeostasis	toc1_Protein
GO:0016709	26398	199	265	2	422	6	2	FALSE	0.863422	1	4.70071e-126	oxidoreductase activity, acting on paired donors, with incorporation or reduction of molecular oxygen, NAD(P)H as one donor, and incorporation of one atom of oxygen	toc1_Protein
GO:0000956	26398	57	265	1	66	1	1	FALSE	0.863636	1	2.70167e-11	nuclear-transcribed mRNA catabolic process	toc1_Protein
GO:0009739	26398	151	265	1	2131	27	4	FALSE	0.864261	1	4.83197e-236	response to gibberellin	toc1_Protein
GO:0046700	26398	155	265	1	5313	68	2	FALSE	0.868181	1	1.72891e-303	heterocycle catabolic process	toc1_Protein
GO:0043087	26398	74	265	1	224	5	2	FALSE	0.868329	1	3.37657e-61	regulation of GTPase activity	toc1_Protein
GO:0008654	26398	135	265	1	5231	77	4	FALSE	0.868434	1	1.50784e-271	phospholipid biosynthetic process	toc1_Protein
GO:0051173	26398	433	265	4	5619	79	3	FALSE	0.868651	1	0	positive regulation of nitrogen compound metabolic process	toc1_Protein
GO:0006222	26398	15	265	1	24	2	4	FALSE	0.869565	1	7.64816e-07	UMP biosynthetic process	toc1_Protein
GO:0015740	26398	15	265	1	24	2	1	FALSE	0.869565	1	7.64816e-07	C4-dicarboxylate transport	toc1_Protein
GO:0009145	26398	90	265	6	178	15	2	FALSE	0.869809	1	4.4197e-53	purine nucleoside triphosphate biosynthetic process	toc1_Protein
GO:0099513	26398	159	265	1	322	3	3	FALSE	0.871466	1	2.70037e-96	polymeric cytoskeletal fiber	toc1_Protein
GO:0005764	26398	34	265	1	39	1	1	FALSE	0.871795	1	1.73684e-06	lysosome	toc1_Protein
GO:0006635	26398	34	265	1	39	1	2	FALSE	0.871795	1	1.73684e-06	fatty acid beta-oxidation	toc1_Protein
GO:0004185	26398	55	265	1	63	1	2	FALSE	0.873016	1	2.58205e-10	serine-type carboxypeptidase activity	toc1_Protein
GO:0009124	26398	135	265	7	275	18	2	FALSE	0.873042	1	3.58544e-82	nucleoside monophosphate biosynthetic process	toc1_Protein
GO:0051338	26398	140	265	1	4085	59	2	FALSE	0.87413	1	4.06108e-264	regulation of transferase activity	toc1_Protein
GO:0072330	26398	269	265	9	768	33	2	FALSE	0.874404	1	3.30076e-215	monocarboxylic acid biosynthetic process	toc1_Protein
GO:0045935	26398	414	265	3	4286	50	4	FALSE	0.874793	1	0	positive regulation of nucleobase-containing compound metabolic process	toc1_Protein
GO:0009206	26398	89	265	6	175	15	3	FALSE	0.87504	1	3.55676e-52	purine ribonucleoside triphosphate biosynthetic process	toc1_Protein
GO:0007017	26398	132	265	1	11996	187	1	FALSE	0.875741	1	8.509217407E-315	microtubule-based process	toc1_Protein
GO:0019843	26398	96	265	1	1198	25	1	FALSE	0.878798	1	1.45665e-144	rRNA binding	toc1_Protein
GO:0043414	26398	192	265	1	6951	75	3	FALSE	0.879031	1	0	macromolecule methylation	toc1_Protein
GO:0034504	26398	56	265	1	218	7	1	FALSE	0.879051	1	1.84443e-53	protein localization to nucleus	toc1_Protein
GO:0016818	26398	873	265	14	881	14	1	FALSE	0.879268	1	1.14698e-19	hydrolase activity, acting on acid anhydrides, in phosphorus-containing anhydrides	toc1_Protein
GO:0007568	26398	162	265	1	3159	40	1	FALSE	0.879874	1	9.70449e-277	aging	toc1_Protein
GO:0042278	26398	33	265	1	304	18	2	FALSE	0.881431	1	6.11751e-45	purine nucleoside metabolic process	toc1_Protein
GO:0023052	26398	1981	265	17	23024	252	1	FALSE	0.881967	1	0	signaling	toc1_Protein
GO:0016301	26398	1493	265	22	1809	29	2	FALSE	0.882117	1	0	kinase activity	toc1_Protein
GO:0046323	26398	30	265	1	34	1	1	FALSE	0.882353	1	2.15629e-05	glucose import	toc1_Protein
GO:0071451	26398	15	265	1	17	1	2	FALSE	0.882353	1	0.00735294	cellular response to superoxide	toc1_Protein
GO:0016810	26398	120	265	1	3327	58	1	FALSE	0.883451	1	1.32572e-223	hydrolase activity, acting on carbon-nitrogen (but not peptide) bonds	toc1_Protein
GO:0061640	26398	84	265	1	95	1	1	FALSE	0.884211	1	1.28068e-14	cytoskeleton-dependent cytokinesis	toc1_Protein
GO:0002218	26398	38	265	1	58	2	2	FALSE	0.885057	1	5.41344e-16	activation of innate immune response	toc1_Protein
GO:0009567	26398	39	265	1	44	1	1	FALSE	0.886364	1	9.20804e-07	double fertilization forming a zygote and endosperm	toc1_Protein
GO:0044270	26398	155	265	1	5885	81	2	FALSE	0.886621	1	1.8118876165151E-310	cellular nitrogen compound catabolic process	toc1_Protein
GO:0009749	26398	47	265	1	53	1	1	FALSE	0.886792	1	4.35588e-08	response to glucose	toc1_Protein
GO:0043436	26398	1127	265	44	1130	44	1	FALSE	0.88758	1	4.16936e-09	oxoacid metabolic process	toc1_Protein
GO:0015556	26398	13	265	1	20	2	2	FALSE	0.889474	1	1.28999e-05	C4-dicarboxylate transmembrane transporter activity	toc1_Protein
GO:0032940	26398	100	265	1	4930	107	2	FALSE	0.89105	1	1.33147e-211	secretion by cell	toc1_Protein
GO:0044744	26398	51	265	1	261	10	4	FALSE	0.891084	1	1.64197e-55	protein targeting to nucleus	toc1_Protein
GO:0009260	26398	157	265	8	282	18	3	FALSE	0.891503	1	1.66154e-83	ribonucleotide biosynthetic process	toc1_Protein
GO:0060089	26398	212	265	1	22729	236	1	FALSE	0.891731	1	0	molecular transducer activity	toc1_Protein
GO:0005355	26398	33	265	1	37	1	2	FALSE	0.891892	1	1.51412e-05	glucose transmembrane transporter activity	toc1_Protein
GO:0016671	26398	51	265	1	121	4	1	FALSE	0.892072	1	2.29547e-35	oxidoreductase activity, acting on a sulfur group of donors, disulfide as acceptor	toc1_Protein
GO:0016627	26398	78	265	1	1564	43	1	FALSE	0.892547	1	5.6435e-134	oxidoreductase activity, acting on the CH-CH group of donors	toc1_Protein
GO:0051168	26398	53	265	1	102	3	1	FALSE	0.892697	1	2.70461e-30	nuclear export	toc1_Protein
GO:0051170	26398	53	265	1	102	3	1	FALSE	0.892697	1	2.70461e-30	nuclear import	toc1_Protein
GO:0006164	26398	139	265	7	290	19	3	FALSE	0.892922	1	1.37537e-86	purine nucleotide biosynthetic process	toc1_Protein
GO:0080043	26398	71	265	1	136	3	1	FALSE	0.893474	1	1.91702e-40	quercetin 3-O-glucosyltransferase activity	toc1_Protein
GO:0080044	26398	71	265	1	136	3	1	FALSE	0.893474	1	1.91702e-40	quercetin 7-O-glucosyltransferase activity	toc1_Protein
GO:0009845	26398	154	265	1	2775	39	2	FALSE	0.893811	1	1.27688e-257	seed germination	toc1_Protein
GO:0046486	26398	159	265	2	690	15	1	FALSE	0.894616	1	4.83744e-161	glycerolipid metabolic process	toc1_Protein
GO:0031328	26398	432	265	4	5180	77	4	FALSE	0.894836	1	0	positive regulation of cellular biosynthetic process	toc1_Protein
GO:0016072	26398	116	265	2	261	7	1	FALSE	0.895375	1	2.73162e-77	rRNA metabolic process	toc1_Protein
GO:0019901	26398	121	265	1	135	1	1	FALSE	0.896296	1	2.62276e-19	protein kinase binding	toc1_Protein
GO:0072511	26398	106	265	1	618	12	1	FALSE	0.897755	1	2.33884e-122	divalent inorganic cation transport	toc1_Protein
GO:0005543	26398	124	265	1	3079	55	2	FALSE	0.897852	1	5.07449e-225	phospholipid binding	toc1_Protein
GO:0065004	26398	75	265	1	372	10	2	FALSE	0.897998	1	1.21485e-80	protein-DNA complex assembly	toc1_Protein
GO:0030029	26398	103	265	1	4929	107	1	FALSE	0.898181	1	1.28141e-216	actin filament-based process	toc1_Protein
GO:0031347	26398	217	265	2	1606	27	2	FALSE	0.898378	1	2.15681e-275	regulation of defense response	toc1_Protein
GO:0009314	26398	755	265	13	1969	43	1	FALSE	0.898628	1	0	response to radiation	toc1_Protein
GO:0055035	26398	402	265	21	1450	93	3	FALSE	0.899043	1	0	plastid thylakoid membrane	toc1_Protein
GO:0010646	26398	243	265	1	5014	46	2	FALSE	0.899316	1	0	regulation of cell communication	toc1_Protein
GO:0005874	26398	148	265	1	217	2	2	FALSE	0.899898	1	2.01176e-58	microtubule	toc1_Protein
GO:0070008	26398	58	265	1	210	7	2	FALSE	0.899913	1	2.91275e-53	serine-type exopeptidase activity	toc1_Protein
GO:0016877	26398	58	265	2	251	15	1	FALSE	0.900223	1	1.98469e-58	ligase activity, forming carbon-sulfur bonds	toc1_Protein
GO:0007059	26398	104	265	1	4929	107	1	FALSE	0.900439	1	2.76143e-218	chromosome segregation	toc1_Protein
GO:0019439	26398	179	265	1	5430	69	2	FALSE	0.902488	1	0	aromatic compound catabolic process	toc1_Protein
GO:0005856	26398	322	265	3	1673	26	1	FALSE	0.90284	1	0	cytoskeleton	toc1_Protein
GO:0044238	26398	9368	265	134	11619	174	1	FALSE	0.903265	1	0	primary metabolic process	toc1_Protein
GO:0008422	26398	70	265	2	87	3	1	FALSE	0.903769	1	2.0214e-18	beta-glucosidase activity	toc1_Protein
GO:0008266	26398	19	265	1	21	1	1	FALSE	0.904762	1	0.0047619	poly(U) RNA binding	toc1_Protein
GO:0051321	26398	146	265	1	2051	32	4	FALSE	0.907615	1	6.59728e-228	meiotic cell cycle	toc1_Protein
GO:0030163	26398	470	265	4	4012	56	2	FALSE	0.908007	1	0	protein catabolic process	toc1_Protein
GO:0016407	26398	127	265	1	336	5	1	FALSE	0.90857	1	3.90746e-96	acetyltransferase activity	toc1_Protein
GO:0044432	26398	418	265	5	11549	222	3	FALSE	0.908635	1	0	endoplasmic reticulum part	toc1_Protein
GO:0006662	26398	30	265	1	33	1	1	FALSE	0.909091	1	0.000183284	glycerol ether metabolic process	toc1_Protein
GO:0009966	26398	236	265	1	2195	21	4	FALSE	0.90931	1	0	regulation of signal transduction	toc1_Protein
GO:0071824	26398	84	265	1	468	12	1	FALSE	0.909764	1	4.63779e-95	protein-DNA complex subunit organization	toc1_Protein
GO:0006012	26398	29	265	2	72	8	1	FALSE	0.909808	1	8.72348e-21	galactose metabolic process	toc1_Protein
GO:0009891	26398	442	265	4	5567	84	3	FALSE	0.910219	1	0	positive regulation of biosynthetic process	toc1_Protein
GO:0016684	26398	140	265	2	1564	43	1	FALSE	0.910369	1	5.2714e-204	oxidoreductase activity, acting on peroxide as acceptor	toc1_Protein
GO:0015935	26398	139	265	1	308	4	1	FALSE	0.910811	1	1.81515e-91	small ribosomal subunit	toc1_Protein
GO:0015766	26398	21	265	1	23	1	1	FALSE	0.913043	1	0.00395257	disaccharide transport	toc1_Protein
GO:1903046	26398	146	265	1	1925	31	3	FALSE	0.915004	1	9.85722e-224	meiotic cell cycle process	toc1_Protein
GO:0051049	26398	146	265	1	2580	42	2	FALSE	0.915151	1	6.16337e-243	regulation of transport	toc1_Protein
GO:0045026	26398	77	265	1	109	2	1	FALSE	0.915732	1	2.64584e-28	plasma membrane fusion	toc1_Protein
GO:0009127	26398	109	265	6	214	16	2	FALSE	0.916417	1	7.23629e-64	purine nucleoside monophosphate biosynthetic process	toc1_Protein
GO:0016036	26398	62	265	1	111	3	1	FALSE	0.91694	1	1.08583e-32	cellular response to phosphate starvation	toc1_Protein
GO:0001883	26398	288	265	5	293	5	1	FALSE	0.916989	1	5.75098e-11	purine nucleoside binding	toc1_Protein
GO:0015698	26398	126	265	1	373	6	1	FALSE	0.917414	1	5.69571e-103	inorganic anion transport	toc1_Protein
GO:0090148	26398	95	265	1	281	6	1	FALSE	0.918191	1	1.68065e-77	membrane fission	toc1_Protein
GO:1901361	26398	188	265	1	5671	74	2	FALSE	0.918833	1	0	organic cyclic compound catabolic process	toc1_Protein
GO:1904659	26398	34	265	1	37	1	2	FALSE	0.918919	1	0.0001287	glucose transmembrane transport	toc1_Protein
GO:0015758	26398	34	265	1	37	1	1	FALSE	0.918919	1	0.0001287	glucose transport	toc1_Protein
GO:0048868	26398	188	265	1	3097	40	3	FALSE	0.919653	1	4.46695e-307	pollen tube development	toc1_Protein
GO:0072329	26398	48	265	1	551	27	2	FALSE	0.919847	1	2.71909e-70	monocarboxylic acid catabolic process	toc1_Protein
GO:0072509	26398	90	265	1	336	8	2	FALSE	0.919963	1	3.24202e-84	divalent inorganic cation transmembrane transporter activity	toc1_Protein
GO:0000902	26398	394	265	1	428	1	1	FALSE	0.920561	1	3.85291e-51	cell morphogenesis	toc1_Protein
GO:0009639	26398	221	265	2	728	12	1	FALSE	0.920625	1	2.57628e-193	response to red or far red light	toc1_Protein
GO:0030001	26398	305	265	4	618	12	1	FALSE	0.922574	1	3.01748e-185	metal ion transport	toc1_Protein
GO:0052552	26398	12	265	1	13	1	2	FALSE	0.923077	1	0.0769231	modulation by organism of immune response of other organism involved in symbiotic interaction	toc1_Protein
GO:0052553	26398	12	265	1	13	1	3	FALSE	0.923077	1	0.0769231	modulation by symbiont of host immune response	toc1_Protein
GO:0052564	26398	12	265	1	13	1	1	FALSE	0.923077	1	0.0769231	response to immune response of other organism involved in symbiotic interaction	toc1_Protein
GO:0052572	26398	12	265	1	13	1	2	FALSE	0.923077	1	0.0769231	response to host immune response	toc1_Protein
GO:0006644	26398	218	265	2	2686	50	3	FALSE	0.923252	1	0	phospholipid metabolic process	toc1_Protein
GO:0099500	26398	77	265	1	107	2	3	FALSE	0.923294	1	3.1398e-27	vesicle fusion to plasma membrane	toc1_Protein
GO:0009737	26398	562	265	4	1919	22	4	FALSE	0.923405	1	0	response to abscisic acid	toc1_Protein
GO:0009165	26398	195	265	9	337	20	2	FALSE	0.92348	1	5.33565e-99	nucleotide biosynthetic process	toc1_Protein
GO:0019900	26398	135	265	1	599	10	1	FALSE	0.923914	1	3.88887e-138	kinase binding	toc1_Protein
GO:0009535	26398	401	265	21	1410	93	3	FALSE	0.923987	1	0	chloroplast thylakoid membrane	toc1_Protein
GO:0009416	26398	728	265	12	755	13	1	FALSE	0.924626	1	3.44131e-50	response to light stimulus	toc1_Protein
GO:0010604	26398	532	265	3	7506	79	3	FALSE	0.926068	1	0	positive regulation of macromolecule metabolic process	toc1_Protein
GO:0001101	26398	1161	265	16	2883	51	1	FALSE	0.928478	1	0	response to acid chemical	toc1_Protein
GO:0006189	26398	13	265	1	14	1	1	FALSE	0.928571	1	0.0714286	'de novo' IMP biosynthetic process	toc1_Protein
GO:0009746	26398	53	265	1	57	1	1	FALSE	0.929825	1	2.53158e-06	response to hexose	toc1_Protein
GO:0042743	26398	109	265	2	176	5	1	FALSE	0.929864	1	2.66086e-50	hydrogen peroxide metabolic process	toc1_Protein
GO:0009698	26398	163	265	1	7924	127	4	FALSE	0.93013	1	0	phenylpropanoid metabolic process	toc1_Protein
GO:0000988	26398	257	265	1	22810	236	3	FALSE	0.931987	1	0	transcription factor activity, protein binding	toc1_Protein
GO:0098588	26398	1188	265	25	1722	42	1	FALSE	0.932049	1	0	bounding membrane of organelle	toc1_Protein
GO:0005789	26398	380	265	3	8514	129	4	FALSE	0.932147	1	0	endoplasmic reticulum membrane	toc1_Protein
GO:0032550	26398	288	265	5	292	5	2	FALSE	0.932909	1	3.37007e-09	purine ribonucleoside binding	toc1_Protein
GO:0009152	26398	137	265	7	246	17	3	FALSE	0.93306	1	8.53718e-73	purine ribonucleotide biosynthetic process	toc1_Protein
GO:0003954	26398	43	265	2	129	11	1	FALSE	0.93357	1	2.94238e-35	NADH dehydrogenase activity	toc1_Protein
GO:0048467	26398	86	265	1	176	4	1	FALSE	0.933856	1	1.8188e-52	gynoecium development	toc1_Protein
GO:0030246	26398	309	265	2	11037	155	1	FALSE	0.934306	1	0	carbohydrate binding	toc1_Protein
GO:0007389	26398	187	265	1	2775	39	2	FALSE	0.935451	1	1.12508e-296	pattern specification process	toc1_Protein
GO:0048585	26398	165	265	1	6392	104	3	FALSE	0.935579	1	0	negative regulation of response to stimulus	toc1_Protein
GO:0009201	26398	98	265	6	177	15	2	FALSE	0.935891	1	2.40758e-52	ribonucleoside triphosphate biosynthetic process	toc1_Protein
GO:0065007	26398	6126	265	57	23024	252	1	FALSE	0.936726	1	0	biological regulation	toc1_Protein
GO:0009168	26398	109	265	6	207	16	3	FALSE	0.936758	1	1.17419e-61	purine ribonucleoside monophosphate biosynthetic process	toc1_Protein
GO:0016859	26398	62	265	1	329	13	1	FALSE	0.937412	1	1.25862e-68	cis-trans isomerase activity	toc1_Protein
GO:0031325	26398	556	265	5	9595	149	4	FALSE	0.938337	1	0	positive regulation of cellular metabolic process	toc1_Protein
GO:0051276	26398	508	265	6	1546	28	1	FALSE	0.938399	1	0	chromosome organization	toc1_Protein
GO:0009506	26398	894	265	28	896	28	2	FALSE	0.938443	1	2.49401e-06	plasmodesma	toc1_Protein
GO:0016747	26398	336	265	5	391	7	1	FALSE	0.938973	1	1.84442e-68	transferase activity, transferring acyl groups other than amino-acyl groups	toc1_Protein
GO:0097305	26398	566	265	4	2234	27	2	FALSE	0.939281	1	0	response to alcohol	toc1_Protein
GO:0000151	26398	229	265	1	20083	243	2	FALSE	0.93942	1	0	ubiquitin ligase complex	toc1_Protein
GO:0006885	26398	51	265	1	68	2	1	FALSE	0.940299	1	2.22462e-16	regulation of pH	toc1_Protein
GO:0043043	26398	732	265	17	1432	42	3	FALSE	0.940558	1	0	peptide biosynthetic process	toc1_Protein
GO:0051172	26398	296	265	2	5618	84	3	FALSE	0.941164	1	0	negative regulation of nitrogen compound metabolic process	toc1_Protein
GO:0009089	26398	16	265	1	17	1	2	FALSE	0.941176	1	0.0588235	lysine biosynthetic process via diaminopimelate	toc1_Protein
GO:0016881	26398	22	265	1	61	6	1	FALSE	0.941241	1	4.51697e-17	acid-amino acid ligase activity	toc1_Protein
GO:0042254	26398	259	265	4	310	6	1	FALSE	0.941587	1	1.0548e-59	ribosome biogenesis	toc1_Protein
GO:0071396	26398	397	265	1	1331	8	2	FALSE	0.941729	1	0	cellular response to lipid	toc1_Protein
GO:0051260	26398	30	265	1	40	2	1	FALSE	0.942308	1	1.17972e-09	protein homooligomerization	toc1_Protein
GO:0048366	26398	336	265	4	480	8	1	FALSE	0.943579	1	1.14685e-126	leaf development	toc1_Protein
GO:2001141	26398	2492	265	9	2857	12	4	FALSE	0.943839	1	0	regulation of RNA biosynthetic process	toc1_Protein
GO:0009156	26398	128	265	7	215	16	2	FALSE	0.944162	1	1.75206e-62	ribonucleoside monophosphate biosynthetic process	toc1_Protein
GO:0009751	26398	199	265	1	1558	21	3	FALSE	0.944405	1	1.03738e-257	response to salicylic acid	toc1_Protein
GO:0034470	26398	198	265	2	644	13	2	FALSE	0.944678	1	7.73412e-172	ncRNA processing	toc1_Protein
GO:0008236	26398	177	265	3	470	14	2	FALSE	0.945512	1	1.65272e-134	serine-type peptidase activity	toc1_Protein
GO:0060560	26398	329	265	1	969	7	2	FALSE	0.945784	1	8.56326e-269	developmental growth involved in morphogenesis	toc1_Protein
GO:0009893	26398	593	265	5	11714	175	3	FALSE	0.945851	1	0	positive regulation of metabolic process	toc1_Protein
GO:0009585	26398	61	265	1	80	2	2	FALSE	0.945886	1	8.62723e-19	red, far-red light phototransduction	toc1_Protein
GO:0022402	26398	394	265	3	11996	187	2	FALSE	0.948102	1	0	cell cycle process	toc1_Protein
GO:0008289	26398	329	265	2	11037	155	1	FALSE	0.948225	1	0	lipid binding	toc1_Protein
GO:0009888	26398	564	265	4	3043	39	1	FALSE	0.948498	1	0	tissue development	toc1_Protein
GO:0010558	26398	279	265	1	3921	40	4	FALSE	0.948589	1	0	negative regulation of macromolecule biosynthetic process	toc1_Protein
GO:0031327	26398	297	265	2	5187	80	4	FALSE	0.948849	1	0	negative regulation of cellular biosynthetic process	toc1_Protein
GO:0031667	26398	146	265	3	181	5	1	FALSE	0.949549	1	3.33902e-38	response to nutrient levels	toc1_Protein
GO:0005402	26398	94	265	1	150	3	2	FALSE	0.949719	1	1.35317e-42	cation:sugar symporter activity	toc1_Protein
GO:0009744	26398	59	265	3	60	3	1	FALSE	0.95	1	0.0166667	response to sucrose	toc1_Protein
GO:0042651	26398	421	265	21	422	21	1	FALSE	0.950237	1	0.00236967	thylakoid membrane	toc1_Protein
GO:0016896	26398	37	265	1	48	2	2	FALSE	0.951241	1	4.42572e-11	exoribonuclease activity, producing 5'-phosphomonoesters	toc1_Protein
GO:0003755	26398	59	265	1	62	1	2	FALSE	0.951613	1	2.6441e-05	peptidyl-prolyl cis-trans isomerase activity	toc1_Protein
GO:0008234	26398	139	265	2	470	14	1	FALSE	0.951636	1	2.82413e-123	cysteine-type peptidase activity	toc1_Protein
GO:0009653	26398	897	265	7	3256	40	2	FALSE	0.952035	1	0	anatomical structure morphogenesis	toc1_Protein
GO:0015770	26398	20	265	1	21	1	1	FALSE	0.952381	1	0.047619	sucrose transport	toc1_Protein
GO:0070647	26398	688	265	3	2397	20	1	FALSE	0.954742	1	0	protein modification by small protein conjugation or removal	toc1_Protein
GO:0006720	26398	196	265	2	690	15	1	FALSE	0.955405	1	4.46985e-178	isoprenoid metabolic process	toc1_Protein
GO:0000976	26398	1724	265	3	1750	3	2	FALSE	0.956063	1	2.33173e-58	transcription regulatory region sequence-specific DNA binding	toc1_Protein
GO:0006139	26398	4178	265	50	9721	138	5	FALSE	0.956253	1	0	nucleobase-containing compound metabolic process	toc1_Protein
GO:0051128	26398	284	265	1	6491	70	2	FALSE	0.9571	1	0	regulation of cellular component organization	toc1_Protein
GO:1901657	26398	249	265	3	4177	107	2	FALSE	0.959251	1	0	glycosyl compound metabolic process	toc1_Protein
GO:0042546	26398	226	265	1	1453	19	2	FALSE	0.9606	1	6.43349e-272	cell wall biogenesis	toc1_Protein
GO:0046394	26398	547	265	19	995	44	2	FALSE	0.960778	1	1.63145e-296	carboxylic acid biosynthetic process	toc1_Protein
GO:1901700	26398	1513	265	21	2883	51	1	FALSE	0.96193	1	0	response to oxygen-containing compound	toc1_Protein
GO:0004721	26398	213	265	2	352	6	2	FALSE	0.962617	1	6.34948e-102	phosphoprotein phosphatase activity	toc1_Protein
GO:0044428	26398	1244	265	11	12896	178	2	FALSE	0.962986	1	0	nuclear part	toc1_Protein
GO:0005740	26398	376	265	13	1251	62	2	FALSE	0.963032	1	0	mitochondrial envelope	toc1_Protein
GO:0045934	26398	244	265	1	4293	56	4	FALSE	0.963069	1	0	negative regulation of nucleobase-containing compound metabolic process	toc1_Protein
GO:0052689	26398	381	265	2	1208	14	1	FALSE	0.963773	1	0	carboxylic ester hydrolase activity	toc1_Protein
GO:0003333	26398	83	265	1	125	3	2	FALSE	0.963871	1	2.94447e-34	amino acid transmembrane transport	toc1_Protein
GO:0019464	26398	6	265	1	8	2	1	FALSE	0.964286	1	0.0357143	glycine decarboxylation via glycine cleavage system	toc1_Protein
GO:0006468	26398	1047	265	8	2946	35	2	FALSE	0.964367	1	0	protein phosphorylation	toc1_Protein
GO:0015405	26398	255	265	9	256	9	1	FALSE	0.964844	1	0.00390625	P-P-bond-hydrolysis-driven transmembrane transporter activity	toc1_Protein
GO:0006869	26398	193	265	1	1842	30	3	FALSE	0.964861	1	1.45866e-267	lipid transport	toc1_Protein
GO:0016740	26398	3768	265	53	9019	152	1	FALSE	0.966965	1	0	transferase activity	toc1_Protein
GO:0044767	26398	3159	265	40	9380	148	2	FALSE	0.966989	1	0	single-organism developmental process	toc1_Protein
GO:0022803	26398	190	265	1	1163	19	1	FALSE	0.967227	1	4.24326e-224	passive transmembrane transporter activity	toc1_Protein
GO:0022625	26398	132	265	2	388	13	3	FALSE	0.967573	1	2.12757e-107	cytosolic large ribosomal subunit	toc1_Protein
GO:0000377	26398	121	265	2	123	2	1	FALSE	0.967613	1	0.00013328	RNA splicing, via transesterification reactions with bulged adenosine as nucleophile	toc1_Protein
GO:0016310	26398	1605	265	23	2251	39	1	FALSE	0.967669	1	0	phosphorylation	toc1_Protein
GO:0010197	26398	30	265	1	31	1	2	FALSE	0.967742	1	0.0322581	polar nucleus fusion	toc1_Protein
GO:1990837	26398	1735	265	3	1876	4	2	FALSE	0.969566	1	1.24935e-216	sequence-specific double-stranded DNA binding	toc1_Protein
GO:0008270	26398	1201	265	10	1775	20	1	FALSE	0.970566	1	0	zinc ion binding	toc1_Protein
GO:0015291	26398	334	265	5	586	14	1	FALSE	0.971098	1	3.75109e-173	secondary active transmembrane transporter activity	toc1_Protein
GO:0046873	26398	233	265	3	397	9	2	FALSE	0.971175	1	3.15914e-116	metal ion transmembrane transporter activity	toc1_Protein
GO:0022904	26398	50	265	1	199	12	2	FALSE	0.972371	1	2.93777e-48	respiratory electron transport chain	toc1_Protein
GO:0010411	26398	56	265	1	254	14	2	FALSE	0.972472	1	1.07216e-57	xyloglucan metabolic process	toc1_Protein
GO:0010467	26398	3881	265	33	7480	79	1	FALSE	0.972781	1	0	gene expression	toc1_Protein
GO:0015149	26398	36	265	1	37	1	2	FALSE	0.972973	1	0.027027	hexose transmembrane transporter activity	toc1_Protein
GO:0008645	26398	37	265	1	38	1	1	FALSE	0.973684	1	0.0263158	hexose transport	toc1_Protein
GO:0010027	26398	37	265	1	38	1	1	FALSE	0.973684	1	0.0263158	thylakoid membrane organization	toc1_Protein
GO:0044403	26398	150	265	4	159	5	1	FALSE	0.973822	1	7.03591e-15	symbiosis, encompassing mutualism through parasitism	toc1_Protein
GO:0006355	26398	2479	265	8	2929	12	4	FALSE	0.973933	1	0	regulation of transcription, DNA-templated	toc1_Protein
GO:1901360	26398	4759	265	56	9965	140	1	FALSE	0.973953	1	0	organic cyclic compound metabolic process	toc1_Protein
GO:1902589	26398	315	265	3	5540	123	2	FALSE	0.974525	1	0	single-organism organelle organization	toc1_Protein
GO:0034641	26398	5075	265	68	9533	149	2	FALSE	0.974679	1	0	cellular nitrogen compound metabolic process	toc1_Protein
GO:0016705	26398	389	265	6	1564	43	1	FALSE	0.97472	1	0	oxidoreductase activity, acting on paired donors, with incorporation or reduction of molecular oxygen	toc1_Protein
GO:0003690	26398	1820	265	4	2600	9	1	FALSE	0.974915	1	0	double-stranded DNA binding	toc1_Protein
GO:0006952	26398	1536	265	24	3367	69	1	FALSE	0.975273	1	0	defense response	toc1_Protein
GO:0010629	26398	393	265	1	3980	36	3	FALSE	0.976721	1	0	negative regulation of gene expression	toc1_Protein
GO:0097525	26398	43	265	1	44	1	1	FALSE	0.977273	1	0.0227273	spliceosomal snRNP complex	toc1_Protein
GO:0004497	26398	301	265	4	1564	43	1	FALSE	0.977966	1	0	monooxygenase activity	toc1_Protein
GO:0004252	26398	102	265	1	324	10	2	FALSE	0.978636	1	4.70646e-87	serine-type endopeptidase activity	toc1_Protein
GO:0051716	26398	2772	265	30	13309	195	2	FALSE	0.978912	1	0	cellular response to stimulus	toc1_Protein
GO:0048878	26398	346	265	6	529	14	1	FALSE	0.978969	1	1.9019e-147	chemical homeostasis	toc1_Protein
GO:0015171	26398	83	265	1	115	3	2	FALSE	0.979911	1	3.54925e-29	amino acid transmembrane transporter activity	toc1_Protein
GO:0071704	26398	9965	265	140	11619	174	1	FALSE	0.979949	1	0	organic substance metabolic process	toc1_Protein
GO:0098791	26398	302	265	5	1682	55	3	FALSE	0.980131	1	0	Golgi subcompartment	toc1_Protein
GO:0045229	26398	536	265	4	2554	40	1	FALSE	0.980336	1	0	external encapsulating structure organization	toc1_Protein
GO:0009755	26398	808	265	3	2016	16	2	FALSE	0.982283	1	0	hormone-mediated signaling pathway	toc1_Protein
GO:0000911	26398	56	265	1	57	1	1	FALSE	0.982456	1	0.0175439	cytokinesis by cell plate formation	toc1_Protein
GO:0032549	26398	292	265	5	293	5	1	FALSE	0.982935	1	0.00341297	ribonucleoside binding	toc1_Protein
GO:0045490	26398	95	265	1	217	7	2	FALSE	0.98357	1	4.69129e-64	pectin catabolic process	toc1_Protein
GO:0016788	26398	1208	265	14	3327	58	1	FALSE	0.98374	1	0	hydrolase activity, acting on ester bonds	toc1_Protein
GO:0006511	26398	374	265	3	376	3	1	FALSE	0.984085	1	1.41844e-05	ubiquitin-dependent protein catabolic process	toc1_Protein
GO:0051301	26398	348	265	3	4929	107	1	FALSE	0.984238	1	0	cell division	toc1_Protein
GO:0044431	26398	558	265	5	11549	222	3	FALSE	0.984503	1	0	Golgi apparatus part	toc1_Protein
GO:0048285	26398	390	265	3	1546	28	1	FALSE	0.985076	1	0	organelle fission	toc1_Protein
GO:0015986	26398	73	265	3	84	5	2	FALSE	0.985159	1	5.38382e-14	ATP synthesis coupled proton transport	toc1_Protein
GO:0036293	26398	70	265	1	71	1	1	FALSE	0.985915	1	0.0140845	response to decreased oxygen levels	toc1_Protein
GO:0006405	26398	51	265	1	79	4	2	FALSE	0.986373	1	5.28626e-22	RNA export from nucleus	toc1_Protein
GO:0004871	26398	411	265	1	22865	238	2	FALSE	0.98696	1	0	signal transducer activity	toc1_Protein
GO:0003700	26398	1721	265	3	2480	8	3	FALSE	0.987571	1	0	transcription factor activity, sequence-specific DNA binding	toc1_Protein
GO:0009740	26398	80	265	1	81	1	1	FALSE	0.987654	1	0.0123457	gibberellic acid mediated signaling pathway	toc1_Protein
GO:0044728	26398	81	265	1	82	1	1	FALSE	0.987805	1	0.0121951	DNA methylation or demethylation	toc1_Protein
GO:0022627	26398	115	265	1	377	12	3	FALSE	0.98827	1	4.41852e-100	cytosolic small ribosomal subunit	toc1_Protein
GO:0009555	26398	303	265	4	408	9	1	FALSE	0.989219	1	1.98654e-100	pollen development	toc1_Protein
GO:0008134	26398	323	265	1	3881	52	1	FALSE	0.989431	1	0	transcription factor binding	toc1_Protein
GO:0010876	26398	217	265	1	970	18	1	FALSE	0.989991	1	3.82214e-223	lipid localization	toc1_Protein
GO:0048522	26398	725	265	5	12011	188	3	FALSE	0.990242	1	0	positive regulation of cellular process	toc1_Protein
GO:0009733	26398	406	265	1	1611	16	1	FALSE	0.99064	1	0	response to auxin	toc1_Protein
GO:0008017	26398	109	265	1	121	2	1	FALSE	0.990909	1	8.54442e-17	microtubule binding	toc1_Protein
GO:0004601	26398	134	265	2	190	6	2	FALSE	0.990978	1	1.46377e-49	peroxidase activity	toc1_Protein
GO:0051603	26398	432	265	3	946	15	2	FALSE	0.991113	1	2.2672e-282	proteolysis involved in cellular protein catabolic process	toc1_Protein
GO:0000975	26398	1741	265	3	2600	9	2	FALSE	0.992257	1	0	regulatory region DNA binding	toc1_Protein
GO:0007154	26398	2163	265	22	11996	187	1	FALSE	0.992894	1	0	cell communication	toc1_Protein
GO:0045488	26398	146	265	1	147	1	1	FALSE	0.993197	1	0.00680272	pectin metabolic process	toc1_Protein
GO:0098562	26398	90	265	2	95	3	1	FALSE	0.993426	1	1.72591e-08	cytoplasmic side of membrane	toc1_Protein
GO:0016042	26398	224	265	1	2050	43	3	FALSE	0.993464	1	2.56924e-306	lipid catabolic process	toc1_Protein
GO:0044430	26398	249	265	2	4974	139	2	FALSE	0.993884	1	0	cytoskeletal part	toc1_Protein
GO:0035821	26398	311	265	1	2473	38	2	FALSE	0.994192	1	0	modification of morphology or physiology of other organism	toc1_Protein
GO:0010383	26398	117	265	1	454	17	2	FALSE	0.994334	1	7.15273e-112	cell wall polysaccharide metabolic process	toc1_Protein
GO:0004180	26398	60	265	1	95	5	1	FALSE	0.994397	1	8.32354e-27	carboxypeptidase activity	toc1_Protein
GO:0009620	26398	574	265	6	1197	24	1	FALSE	0.99451	1	0	response to fungus	toc1_Protein
GO:0016607	26398	69	265	1	96	4	1	FALSE	0.994717	1	1.87897e-24	nuclear speck	toc1_Protein
GO:0071554	26398	685	265	4	11996	187	1	FALSE	0.99497	1	0	cell wall organization or biogenesis	toc1_Protein
GO:0043565	26398	1804	265	3	2600	9	1	FALSE	0.995193	1	0	sequence-specific DNA binding	toc1_Protein
GO:0042364	26398	70	265	1	85	3	2	FALSE	0.995393	1	5.56035e-17	water-soluble vitamin biosynthetic process	toc1_Protein
GO:0004672	26398	959	265	8	1552	22	3	FALSE	0.995988	1	0	protein kinase activity	toc1_Protein
GO:0016070	26398	3340	265	24	6842	71	2	FALSE	0.996413	1	0	RNA metabolic process	toc1_Protein
GO:0020037	26398	338	265	4	380	7	1	FALSE	0.996441	1	6.58723e-57	heme binding	toc1_Protein
GO:0044212	26398	1739	265	3	1741	3	1	FALSE	0.996556	1	6.6021e-07	transcription regulatory region DNA binding	toc1_Protein
GO:0097659	26398	2591	265	9	2613	10	1	FALSE	0.997076	1	8.16956e-55	nucleic acid-templated transcription	toc1_Protein
GO:0006767	26398	72	265	1	85	3	1	FALSE	0.997104	1	1.35355e-15	water-soluble vitamin metabolic process	toc1_Protein
GO:0045333	26398	130	265	5	151	9	1	FALSE	0.997148	1	3.82972e-26	cellular respiration	toc1_Protein
GO:0046483	26398	4478	265	54	9516	149	1	FALSE	0.997192	1	0	heterocycle metabolic process	toc1_Protein
GO:0032555	26398	2409	265	46	2439	49	2	FALSE	0.997316	1	7.67498e-70	purine ribonucleotide binding	toc1_Protein
GO:0046872	26398	3429	265	64	3444	66	1	FALSE	0.997405	1	1.18525e-41	metal ion binding	toc1_Protein
GO:0032870	26398	865	265	3	1734	16	3	FALSE	0.997932	1	0	cellular response to hormone stimulus	toc1_Protein
GO:0007049	26398	532	265	4	4929	107	1	FALSE	0.997959	1	0	cell cycle	toc1_Protein
GO:0019787	26398	416	265	1	3768	53	1	FALSE	0.998062	1	0	ubiquitin-like protein transferase activity	toc1_Protein
GO:0016773	26398	1090	265	11	1699	28	1	FALSE	0.998105	1	0	phosphotransferase activity, alcohol group as acceptor	toc1_Protein
GO:0032989	26398	428	265	1	3210	44	3	FALSE	0.99824	1	0	cellular component morphogenesis	toc1_Protein
GO:0048364	26398	468	265	1	3159	40	3	FALSE	0.998431	1	0	root development	toc1_Protein
GO:0071495	26398	875	265	3	1711	16	1	FALSE	0.998491	1	0	cellular response to endogenous stimulus	toc1_Protein
GO:0050832	26398	504	265	5	988	22	2	FALSE	0.998545	1	1.84393e-296	defense response to fungus	toc1_Protein
GO:0006725	26398	4628	265	55	9516	149	1	FALSE	0.998589	1	0	cellular aromatic compound metabolic process	toc1_Protein
GO:0000139	26398	368	265	2	1340	28	2	FALSE	0.998669	1	0	Golgi membrane	toc1_Protein
GO:0009719	26398	1711	265	16	6077	102	1	FALSE	0.999024	1	0	response to endogenous stimulus	toc1_Protein
GO:0009059	26398	3749	265	35	8824	120	2	FALSE	0.999109	1	0	macromolecule biosynthetic process	toc1_Protein
GO:0016049	26398	421	265	2	5070	108	2	FALSE	0.999148	1	0	cell growth	toc1_Protein
GO:0019748	26398	498	265	4	4132	105	1	FALSE	0.999251	1	0	secondary metabolic process	toc1_Protein
GO:0034645	26398	3669	265	34	8117	110	3	FALSE	0.999259	1	0	cellular macromolecule biosynthetic process	toc1_Protein
GO:0044550	26398	313	265	2	1959	55	2	FALSE	0.999292	1	0	secondary metabolite biosynthetic process	toc1_Protein
GO:0010393	26398	147	265	1	430	17	1	FALSE	0.999312	1	2.8312e-119	galacturonan metabolic process	toc1_Protein
GO:0031224	26398	4974	265	51	5422	64	1	FALSE	0.999427	1	0	intrinsic component of membrane	toc1_Protein
GO:0007165	26398	1968	265	16	11996	187	5	FALSE	0.999434	1	0	signal transduction	toc1_Protein
GO:0031981	26398	1017	265	9	1419	22	2	FALSE	0.999459	1	0	nuclear lumen	toc1_Protein
GO:0015035	26398	76	265	1	89	4	1	FALSE	0.999707	1	7.11234e-16	protein disulfide oxidoreductase activity	toc1_Protein
GO:0046914	26398	1775	265	20	3429	64	1	FALSE	0.999744	1	0	transition metal ion binding	toc1_Protein
GO:0070887	26398	1153	265	7	4307	67	2	FALSE	0.99975	1	0	cellular response to chemical stimulus	toc1_Protein
GO:0044700	26398	1979	265	16	9347	149	2	FALSE	0.999757	1	0	single organism signaling	toc1_Protein
GO:0022622	26398	470	265	1	1893	29	1	FALSE	0.999763	1	0	root system development	toc1_Protein
GO:0005351	26398	94	265	1	96	2	2	FALSE	0.999781	1	0.000219298	sugar:proton symporter activity	toc1_Protein
GO:0036211	26398	2397	265	20	4094	56	2	FALSE	0.999842	1	0	protein modification process	toc1_Protein
GO:0051252	26398	2519	265	9	3801	27	3	FALSE	0.999895	1	0	regulation of RNA metabolic process	toc1_Protein
GO:0044271	26398	3894	265	43	6195	96	2	FALSE	0.999903	1	0	cellular nitrogen compound biosynthetic process	toc1_Protein
GO:0006464	26398	2397	265	20	3321	43	2	FALSE	0.999905	1	0	cellular protein modification process	toc1_Protein
GO:0071310	26398	999	265	3	2104	23	2	FALSE	0.999922	1	0	cellular response to organic substance	toc1_Protein
GO:0016567	26398	610	265	1	630	3	1	FALSE	0.999973	1	3.40145e-38	protein ubiquitination	toc1_Protein
GO:0034654	26398	2994	265	22	5224	68	5	FALSE	0.999991	1	0	nucleobase-containing compound biosynthetic process	toc1_Protein
GO:0090304	26398	3749	265	27	7865	100	2	FALSE	0.999993	1	0	nucleic acid metabolic process	toc1_Protein
GO:0003676	26398	3895	265	32	6908	94	2	FALSE	0.999997	1	0	nucleic acid binding	toc1_Protein
GO:0048869	26398	977	265	4	6375	124	2	FALSE	0.999998	1	0	cellular developmental process	toc1_Protein
GO:0001067	26398	1742	265	3	3895	32	1	FALSE	0.999998	1	0	regulatory region nucleic acid binding	toc1_Protein
GO:0001071	26398	1722	265	3	22810	236	3	FALSE	0.999998	1	0	nucleic acid binding transcription factor activity	toc1_Protein
GO:0019438	26398	3295	265	28	6240	94	2	FALSE	0.999998	1	0	aromatic compound biosynthetic process	toc1_Protein
GO:0003677	26398	2600	265	9	3895	32	1	FALSE	0.999999	1	0	DNA binding	toc1_Protein
GO:1901362	26398	3428	265	29	6344	94	2	FALSE	0.999999	1	0	organic cyclic compound biosynthetic process	toc1_Protein
GO:0010468	26398	2802	265	11	4166	36	2	FALSE	0.999999	1	0	regulation of gene expression	toc1_Protein
GO:0018130	26398	3212	265	27	6179	94	2	FALSE	0.999999	1	0	heterocycle biosynthetic process	toc1_Protein
GO:0010033	26398	1971	265	19	2883	51	1	FALSE	0.999999	1	0	response to organic substance	toc1_Protein
GO:0060255	26398	3091	265	14	7612	83	2	FALSE	0.999999	1	0	regulation of macromolecule metabolic process	toc1_Protein
GO:1990234	26398	457	265	2	826	22	1	FALSE	1	1	8.77239e-246	transferase complex	toc1_Protein
GO:0043170	26398	7480	265	79	9965	140	1	FALSE	1	1	0	macromolecule metabolic process	toc1_Protein
GO:0019222	26398	3282	265	21	12571	185	2	FALSE	1	1	0	regulation of metabolic process	toc1_Protein
GO:0010556	26398	2653	265	10	4230	41	3	FALSE	1	1	0	regulation of macromolecule biosynthetic process	toc1_Protein
GO:0050794	26398	4862	265	42	12126	188	2	FALSE	1	1	0	regulation of cellular process	toc1_Protein
GO:0031323	26398	3074	265	19	10471	162	3	FALSE	1	1	0	regulation of cellular metabolic process	toc1_Protein
GO:0006351	26398	2572	265	8	4296	43	3	FALSE	1	1	0	transcription, DNA-templated	toc1_Protein
GO:0044260	26398	6790	265	71	10078	156	2	FALSE	1	1	0	cellular macromolecule metabolic process	toc1_Protein
GO:2000112	26398	2634	265	9	3755	36	3	FALSE	1	1	0	regulation of cellular macromolecule biosynthetic process	toc1_Protein
GO:0032774	26398	2613	265	10	4582	54	3	FALSE	1	1	0	RNA biosynthetic process	toc1_Protein
GO:0080090	26398	2986	265	13	9465	135	2	FALSE	1	1	0	regulation of primary metabolic process	toc1_Protein
GO:0031326	26398	2723	265	11	5406	82	3	FALSE	1	1	0	regulation of cellular biosynthetic process	toc1_Protein
GO:0005634	26398	9786	265	61	17686	216	1	FALSE	1	1	0	nucleus	toc1_Protein
GO:0019219	26398	2572	265	9	4653	59	4	FALSE	1	1	0	regulation of nucleobase-containing compound metabolic process	toc1_Protein
GO:0051171	26398	2725	265	11	5916	85	2	FALSE	1	1	0	regulation of nitrogen compound metabolic process	toc1_Protein
GO:0009889	26398	2742	265	12	5935	90	2	FALSE	1	1	0	regulation of biosynthetic process	toc1_Protein
GO:0000000	26398	26398	265	265	0	0	0	TRUE	1	1	1	Gene Ontology	toc1_Protein
GO:0000428	26398	119	265	1	119	1	1	TRUE	1	1	1	DNA-directed RNA polymerase complex	toc1_Protein
GO:0016876	26398	55	265	4	55	4	1	TRUE	1	1	1	ligase activity, forming aminoacyl-tRNA and related compounds	toc1_Protein
GO:0098869	26398	186	265	6	186	6	1	TRUE	1	1	1	cellular oxidant detoxification	toc1_Protein
GO:0099081	26398	159	265	1	159	1	1	TRUE	1	1	1	supramolecular polymer	toc1_Protein
GO:0099512	26398	159	265	1	159	1	1	TRUE	1	1	1	supramolecular fiber	toc1_Protein
GO:0050658	26398	78	265	4	78	4	2	TRUE	1	1	1	RNA transport	toc1_Protein
GO:0051453	26398	22	265	1	22	1	1	TRUE	1	1	1	regulation of intracellular pH	toc1_Protein
GO:0051536	26398	120	265	3	120	3	1	TRUE	1	1	1	iron-sulfur cluster binding	toc1_Protein
GO:0035428	26398	37	265	1	37	1	2	TRUE	1	1	1	hexose transmembrane transport	toc1_Protein
GO:0052033	26398	9	265	1	9	1	3	TRUE	1	1	1	pathogen-associated molecular pattern dependent induction by symbiont of host innate immune response	toc1_Protein
GO:0052169	26398	9	265	1	9	1	2	TRUE	1	1	1	pathogen-associated molecular pattern dependent modulation by symbiont of host innate immune response	toc1_Protein
GO:0052200	26398	13	265	1	13	1	2	TRUE	1	1	1	response to host defenses	toc1_Protein
GO:0052257	26398	9	265	1	9	1	2	TRUE	1	1	1	pathogen-associated molecular pattern dependent induction by organism of innate immune response of other organism involved in symbiotic interaction	toc1_Protein
GO:0019521	26398	4	265	1	4	1	1	TRUE	1	1	1	D-gluconate metabolic process	toc1_Protein
GO:0052308	26398	9	265	1	9	1	1	TRUE	1	1	1	pathogen-associated molecular pattern dependent modulation by organism of innate immune response in other organism involved in symbiotic interaction	toc1_Protein
GO:0019586	26398	3	265	1	3	1	1	TRUE	1	1	1	galacturonate metabolic process	toc1_Protein
GO:0019593	26398	1	265	1	1	1	2	TRUE	1	1	1	mannitol biosynthetic process	toc1_Protein
GO:0019594	26398	1	265	1	1	1	1	TRUE	1	1	1	mannitol metabolic process	toc1_Protein
GO:0019750	26398	15	265	1	15	1	1	TRUE	1	1	1	chloroplast localization	toc1_Protein
GO:0052556	26398	12	265	1	12	1	2	TRUE	1	1	1	positive regulation by symbiont of host immune response	toc1_Protein
GO:0003756	26398	27	265	1	27	1	1	TRUE	1	1	1	protein disulfide isomerase activity	toc1_Protein
GO:0003910	26398	7	265	1	7	1	1	TRUE	1	1	1	DNA ligase (ATP) activity	toc1_Protein
GO:0004021	26398	5	265	1	5	1	1	TRUE	1	1	1	L-alanine:2-oxoglutarate aminotransferase activity	toc1_Protein
GO:0004108	26398	5	265	1	5	1	1	TRUE	1	1	1	citrate (Si)-synthase activity	toc1_Protein
GO:0004375	26398	4	265	1	4	1	1	TRUE	1	1	1	glycine dehydrogenase (decarboxylating) activity	toc1_Protein
GO:0004768	26398	1	265	1	1	1	1	TRUE	1	1	1	stearoyl-CoA 9-desaturase activity	toc1_Protein
GO:0004812	26398	55	265	4	55	4	1	TRUE	1	1	1	aminoacyl-tRNA ligase activity	toc1_Protein
GO:0004872	26398	212	265	1	212	1	1	TRUE	1	1	1	receptor activity	toc1_Protein
GO:0070981	26398	3	265	1	3	1	2	TRUE	1	1	1	L-asparagine biosynthetic process	toc1_Protein
GO:0070982	26398	3	265	1	3	1	1	TRUE	1	1	1	L-asparagine metabolic process	toc1_Protein
GO:0005528	26398	22	265	1	22	1	1	TRUE	1	1	1	FK506 binding	toc1_Protein
GO:0005618	26398	711	265	18	711	18	1	TRUE	1	1	1	cell wall	toc1_Protein
GO:0005777	26398	232	265	9	232	9	1	TRUE	1	1	1	peroxisome	toc1_Protein
GO:0005911	26398	896	265	28	896	28	1	TRUE	1	1	1	cell-cell junction	toc1_Protein
GO:0006072	26398	6	265	2	6	2	1	TRUE	1	1	1	glycerol-3-phosphate metabolic process	toc1_Protein
GO:0006499	26398	3	265	1	3	1	2	TRUE	1	1	1	N-terminal protein myristoylation	toc1_Protein
GO:0006522	26398	4	265	1	4	1	1	TRUE	1	1	1	alanine metabolic process	toc1_Protein
GO:0006524	26398	4	265	1	4	1	2	TRUE	1	1	1	alanine catabolic process	toc1_Protein
GO:1990118	26398	7	265	1	7	1	1	TRUE	1	1	1	sodium ion import into cell	toc1_Protein
GO:0008137	26398	34	265	2	34	2	1	TRUE	1	1	1	NADH dehydrogenase (ubiquinone) activity	toc1_Protein
GO:0008483	26398	71	265	4	71	4	1	TRUE	1	1	1	transaminase activity	toc1_Protein
GO:0090671	26398	1	265	1	1	1	2	TRUE	1	1	1	telomerase RNA localization to Cajal body	toc1_Protein
GO:0008934	26398	3	265	1	3	1	1	TRUE	1	1	1	inositol monophosphate 1-phosphatase activity	toc1_Protein
GO:0009179	26398	75	265	9	75	9	2	TRUE	1	1	1	purine ribonucleoside diphosphate metabolic process	toc1_Protein
GO:0009974	26398	1	265	1	1	1	1	TRUE	1	1	1	zeinoxanthin epsilon hydroxylase activity	toc1_Protein
GO:0042851	26398	4	265	1	4	1	1	TRUE	1	1	1	L-alanine metabolic process	toc1_Protein
GO:0042853	26398	4	265	1	4	1	2	TRUE	1	1	1	L-alanine catabolic process	toc1_Protein
GO:0010233	26398	16	265	1	16	1	1	TRUE	1	1	1	phloem transport	toc1_Protein
GO:0010347	26398	2	265	1	2	1	1	TRUE	1	1	1	L-galactose-1-phosphate phosphatase activity	toc1_Protein
GO:0030931	26398	1	265	1	1	1	1	TRUE	1	1	1	heterotetrameric ADPG pyrophosphorylase complex	toc1_Protein
GO:0030955	26398	14	265	1	14	1	1	TRUE	1	1	1	potassium ion binding	toc1_Protein
GO:0015038	26398	8	265	2	8	2	1	TRUE	1	1	1	glutathione disulfide oxidoreductase activity	toc1_Protein
GO:0031625	26398	66	265	1	66	1	1	TRUE	1	1	1	ubiquitin protein ligase binding	toc1_Protein
GO:0015267	26398	190	265	1	190	1	1	TRUE	1	1	1	channel activity	toc1_Protein
GO:0015288	26398	11	265	1	11	1	1	TRUE	1	1	1	porin activity	toc1_Protein
GO:0016116	26398	44	265	1	44	1	1	TRUE	1	1	1	carotenoid metabolic process	toc1_Protein
GO:0016211	26398	9	265	1	9	1	1	TRUE	1	1	1	ammonia ligase activity	toc1_Protein
GO:0000303	26398	17	265	1	19	3	1	FALSE	1	1	0.00584795	response to superoxide	toc1_Protein
