## Supplemental Data 8 for "The plant circadian clock exerts stronger control over the diel proteome than the transcriptome"

### Sheet: Readme
Acrophase of protein (Column B in Sheet-Alldata) and RNA (Column C in Sheet-Alldata) were obtained from our result in this paper.
Riboseq data (Column E in Sheet-Alldata) were obtained from Aoyama et al. 2024, only mORF reads were used. Genes with adjp<0.05 (Bonferroni) are considered as rhythmic in a day (Column D in Sheet-Alldata).
Gene expression / protein abundance are considered to be in the same phase when the difference between acrophase is <3h or >21h. Using this criteria, genes were catergorised into different sets (Sheet-Sets)

### Sheet: Alldata
AGI	AcrophaseProt	AcrophaseRNA	RiboseqCycling	AcrophaseRiboseq	Prot-Ribo	RNA-Ribo	Prot-RNA
AT5G42570	11.9902	14.7456	yes	12	0.00980178	2.74557	2.75537
AT2G21130	12.0168	11.3646	yes	12	0.0168485	0.635379	0.652228
AT4G12980	2.96015	2.41191	yes	3	0.0398533	0.588092	0.548238
AT4G19100	6.04264	#N/A	yes	6	0.0426444	#N/A	#N/A
AT1G77590	3.05094	#N/A	yes	3	0.0509441	#N/A	#N/A
AT4G26300	3.05643	#N/A	yes	3	0.0564255	#N/A	#N/A
AT1G18590	12.0758	5.73002	yes	12	0.0757581	6.26998	6.34574
AT1G24100	11.9091	6.35548	yes	12	0.090863	5.64452	5.55365
AT4G10060	3.09264	23.5021	no	3	0.0926422	20.5021	20.4095
AT2G33845	11.8569	8.75825	no	12	0.14309	3.24175	3.09866
AT4G27560	12.1513	9.63738	yes	12	0.151275	2.36262	2.51389
AT1G69530	0.170385	23.9838	yes	0	0.170385	23.9838	23.8135
AT3G22200	12.1922	10.5504	yes	12	0.192249	1.44956	1.64181
AT1G15140	21.1945	#N/A	no	21	0.19455	#N/A	#N/A
AT5G11330	12.2006	13.8754	no	12	0.200601	1.87538	1.67478
AT3G08740	17.7866	#N/A	yes	18	0.213399	#N/A	#N/A
AT1G15930	20.7734	21.7309	yes	21	0.226584	0.730917	0.957501
AT1G19570	12.2324	10.0138	yes	12	0.232397	1.98616	2.21856
AT1G26761	2.73444	3.32998	yes	3	0.265561	0.329985	0.595545
AT1G35720	11.7213	11.5868	yes	12	0.278683	0.413216	0.134533
AT1G20950	3.30447	#N/A	no	3	0.304469	#N/A	#N/A
AT1G18500	2.68176	13.0946	no	3	0.318245	10.0946	10.4129
AT1G05140	2.67295	#N/A	yes	3	0.327046	#N/A	#N/A
AT3G62600	15.3291	9.48462	yes	15	0.329138	5.51538	5.84452
AT3G55020	18.347	20.991	yes	18	0.347043	2.99105	2.644
AT3G48310	3.35056	23.9093	no	3	0.350556	20.9093	20.5587
AT4G30530	12.3515	9.12382	yes	12	0.35151	2.87618	3.22768
AT2G30150	2.62549	0.285654	yes	3	0.374511	2.71435	2.33983
AT5G46210	5.60152	#N/A	no	6	0.398479	#N/A	#N/A
AT3G54600	11.5816	6.3253	yes	12	0.418359	5.6747	5.25634
AT1G62180	3.44994	23.1144	no	3	0.449937	20.1144	19.6645
AT2G42540	12.49	9.43419	yes	12	0.489964	2.56581	3.05577
AT2G34810	12.4921	8.65836	yes	12	0.492131	3.34164	3.83377
AT5G23940	3.53185	#N/A	yes	3	0.531853	#N/A	#N/A
AT1G72680	15.5439	11.2572	yes	15	0.543868	3.74277	4.28664
AT1G74910	0.612975	#N/A	yes	0	0.612975	#N/A	#N/A
AT3G16170	20.3708	#N/A	no	21	0.629209	#N/A	#N/A
AT2G46930	17.3358	21.1299	yes	18	0.66423	3.12995	3.79418
AT3G22231	12.6854	11.2744	yes	12	0.6854	0.725597	1.411
AT3G19450	2.31129	23.8199	yes	3	0.688713	20.8199	21.5086
AT2G39730	0.695266	0.563868	yes	0	0.695266	0.563868	0.131399
AT1G17650	18.7374	#N/A	no	18	0.737392	#N/A	#N/A
AT2G20580	2.25636	9.27072	yes	3	0.743644	6.27072	7.01436
AT4G28080	3.74779	0.180588	no	3	0.747791	2.81941	3.5672
AT3G48560	3.74804	23.2173	no	3	0.748035	20.2173	19.4693
AT5G62530	9.78012	11.4412	yes	9	0.780116	2.44117	1.66105
AT3G27300	12.7833	11.8168	yes	12	0.783282	0.183189	0.966471
AT3G18000	5.17795	10.0481	yes	6	0.822049	4.04806	4.87011
AT5G13630	5.16095	2.67034	no	6	0.83905	3.32966	2.49061
AT5G52320	12.8501	#N/A	yes	12	0.850104	#N/A	#N/A
AT1G29880	2.09224	#N/A	no	3	0.907762	#N/A	#N/A
AT3G61870	6.91473	3.2759	yes	6	0.914728	2.7241	3.63882
AT2G39810	17.071	#N/A	yes	18	0.929041	#N/A	#N/A
AT4G01700	12.948	12.7714	yes	12	0.948013	0.771376	0.176637
AT3G50440	11.0085	11.4936	yes	12	0.991508	0.506392	0.485116
AT5G35590	12.9952	12.3046	yes	12	0.995156	0.304573	0.690583
AT4G14680	10.9704	#N/A	yes	12	1.02965	#N/A	#N/A
AT2G36880	1.94567	3.01002	yes	3	1.05433	0.0100231	1.06435
AT4G27440	22.0562	#N/A	no	21	1.05618	#N/A	#N/A
ATMG00070	13.0567	#N/A	no	12	1.0567	#N/A	#N/A
AT4G24090	4.94179	6.33616	yes	6	1.05821	0.336162	1.39437
AT4G23690	13.0749	#N/A	yes	12	1.07493	#N/A	#N/A
AT5G19550	10.9016	#N/A	yes	12	1.09844	#N/A	#N/A
AT4G17770	10.8968	7.96126	yes	12	1.10316	4.03874	2.93558
AT1G27330	13.106	12.3395	yes	12	1.106	0.339536	0.766463
AT1G15290	4.13034	1.21958	no	3	1.13034	1.78042	2.91077
AT3G08590	7.86679	#N/A	yes	9	1.13321	#N/A	#N/A
AT2G41530	13.151	14.1841	yes	12	1.15098	2.18407	1.03309
AT1G62560	10.8086	6.03891	yes	12	1.19139	5.96109	4.76969
AT5G64380	1.78216	#N/A	yes	3	1.21784	#N/A	#N/A
AT2G42530	13.2254	9.42454	yes	12	1.22543	2.57546	3.8009
AT3G15020	13.227	#N/A	yes	12	1.22697	#N/A	#N/A
AT1G75270	10.7504	#N/A	no	12	1.24965	#N/A	#N/A
AT5G66420	10.6796	10.3109	yes	12	1.32037	1.68906	0.368686
AT5G42765	13.3305	#N/A	yes	12	1.33047	#N/A	#N/A
AT5G63810	13.3373	11.7941	yes	12	1.33734	0.20587	1.54321
AT1G19670	10.6249	6.34268	yes	12	1.37509	5.65732	4.28222
AT3G59760	13.6183	10.7665	no	15	1.3817	4.23347	2.85177
AT1G71810	7.38305	#N/A	no	6	1.38305	#N/A	#N/A
AT1G67140	7.61584	#N/A	no	9	1.38416	#N/A	#N/A
AT5G42890	13.3992	11.1928	yes	12	1.39917	0.807187	2.20636
AT4G13340	1.43686	#N/A	yes	0	1.43686	#N/A	#N/A
AT4G04610	10.5481	#N/A	yes	12	1.45191	#N/A	#N/A
AT4G30800	13.4713	#N/A	yes	12	1.47127	#N/A	#N/A
AT5G62390	4.49055	#N/A	yes	3	1.49055	#N/A	#N/A
AT3G58610	1.48839	#N/A	no	3	1.51161	#N/A	#N/A
AT2G32520	13.514	11.7056	yes	12	1.51401	0.294374	1.80838
AT5G40370	13.5585	11.493	yes	12	1.55854	0.506967	2.06551
AT1G22410	1.43455	7.74453	yes	3	1.56545	4.74453	6.30999
AT4G29490	7.61478	12.1689	yes	6	1.61478	6.16894	4.55416
ATCG00280	4.37231	#N/A	yes	6	1.62769	#N/A	#N/A
AT1G70310	19.6838	16.4986	yes	18	1.68382	1.50144	3.18526
AT2G21620	13.69	11.8054	yes	12	1.69003	0.194643	1.88467
AT1G79600	4.6923	3.47265	no	3	1.6923	0.472647	1.21965
AT3G17240	13.729	16.7036	yes	12	1.729	4.70362	2.97462
AT5G35790	1.26821	#N/A	yes	3	1.73179	#N/A	#N/A
AT2G34470	13.7392	15.8386	yes	12	1.73915	3.83856	2.09941
AT5G14910	16.7423	#N/A	no	15	1.74227	#N/A	#N/A
AT3G59400	4.75923	#N/A	yes	3	1.75923	#N/A	#N/A
AT5G59480	4.8196	0.297264	yes	3	1.8196	2.70274	4.52233
AT2G43030	19.1702	6.06288	no	21	1.82979	14.9371	13.1073
AT1G29930	4.1603	4.84141	yes	6	1.8397	1.15859	0.681114
AT5G22830	4.14978	6.68952	yes	6	1.85022	0.689523	2.53975
AT4G12290	13.8504	13.0595	yes	12	1.85042	1.0595	0.79092
AT3G57890	7.86549	7.59202	yes	6	1.86549	1.59202	0.27347
AT4G35090	4.87324	0.667343	yes	3	1.87324	2.33266	4.20589
AT5G58710	13.8858	13.5104	yes	12	1.88585	1.51039	0.375455
AT4G01900	13.9355	#N/A	yes	12	1.93548	#N/A	#N/A
AT3G01500	1.05859	22.9642	no	3	1.94141	19.9642	21.9056
AT4G15560	4.94529	2.78136	yes	3	1.94529	0.218641	2.16393
AT5G61780	7.98171	9.93508	yes	6	1.98171	3.93508	1.95337
AT1G10670	1.01317	#N/A	no	3	1.98683	#N/A	#N/A
AT2G17200	13.0096	15.0025	yes	15	1.9904	0.0024954	1.99289
AT3G05230	14.0035	14.5573	yes	12	2.00352	2.55725	0.553729
AT1G76550	5.00839	#N/A	yes	3	2.00839	#N/A	#N/A
AT4G15550	0.988028	1.7441	no	3	2.01197	1.2559	0.756067
AT5G13640	5.02272	2.41489	yes	3	2.02272	0.585106	2.60783
AT4G18480	0.949382	2.70719	yes	3	2.05062	0.292807	1.75781
AT5G51100	14.0937	13.669	yes	12	2.09368	1.66904	0.424642
AT1G21670	14.1651	9.52979	yes	12	2.1651	2.47021	4.63531
AT2G07050	3.8281	5.37124	yes	6	2.1719	0.62876	1.54314
AT4G14800	14.1833	14.4676	yes	12	2.18328	2.46762	0.284343
AT1G70940	2.18535	21.5731	yes	0	2.18535	21.5731	19.3877
AT5G10360	17.1971	#N/A	yes	15	2.1971	#N/A	#N/A
AT4G31500	12.7897	8.53911	no	15	2.21034	6.46089	4.25055
AT4G24820	5.23771	13.7459	no	3	2.23771	10.7459	8.50816
AT3G42050	5.28254	#N/A	yes	3	2.28254	#N/A	#N/A
AT3G25770	14.3344	10.2505	yes	12	2.33439	1.74951	4.0839
AT4G25900	14.3361	15.8285	yes	12	2.33605	3.82853	1.49247
AT4G35250	0.651722	2.10134	yes	3	2.34828	0.898661	1.44962
AT3G13930	14.3681	16.2457	no	12	2.36811	4.24567	1.87756
AT2G19520	8.38033	11.2967	yes	6	2.38033	5.29669	2.91636
AT5G16240	2.38721	2.10267	no	0	2.38721	2.10267	0.284538
AT5G08380	14.4068	14.1065	yes	12	2.40684	2.10646	0.300381
AT2G04030	23.4353	10.981	yes	21	2.43531	10.019	12.4543
AT2G45640	20.4407	#N/A	no	18	2.44068	#N/A	#N/A
AT5G49910	0.546049	5.28912	no	3	2.45395	2.28912	4.74307
AT4G01070	9.51963	3.63915	yes	12	2.48037	8.36085	5.88048
AT1G73600	8.49776	4.75446	yes	6	2.49776	1.24554	3.74329
AT5G28840	2.49948	22.151	yes	0	2.49948	22.151	19.6515
AT3G43800	14.5115	14.2221	yes	12	2.51151	2.22212	0.289383
AT4G28730	15.4655	19.9953	yes	18	2.53449	1.99534	4.52983
AT1G55210	14.5501	#N/A	no	12	2.55006	#N/A	#N/A
AT3G58180	15.4208	14.2488	yes	18	2.57924	3.75118	1.17194
AT5G61410	15.4205	1.64285	yes	18	2.57949	16.3571	13.7777
AT3G10420	5.60939	1.5394	yes	3	2.60939	1.4606	4.07
AT2G17340	3.3874	0.0619156	yes	6	2.6126	5.93808	3.32548
AT5G03350	14.6669	8.45389	yes	12	2.66686	3.54611	6.21297
AT5G58110	12.316	20.981	yes	15	2.68404	5.98103	8.66507
AT5G20500	15.2765	18.2652	yes	18	2.72353	0.265246	2.98878
AT3G02660	23.7386	#N/A	no	21	2.73858	#N/A	#N/A
AT4G30650	14.7573	10.7182	yes	12	2.75732	1.28184	4.03915
AT1G02475	14.8051	#N/A	yes	12	2.80512	#N/A	#N/A
AT5G60540	15.1345	13.2786	yes	18	2.86553	4.72136	1.85583
AT4G23170	14.8767	10.5762	yes	12	2.87667	1.42379	4.30046
AT1G77510	14.9206	9.76309	no	12	2.92056	2.23691	5.15747
AT3G03630	18.0671	#N/A	no	21	2.93293	#N/A	#N/A
AT5G48930	2.93591	1.70881	yes	0	2.93591	1.70881	1.2271
ATCG01100	3.01808	#N/A	yes	6	2.98192	#N/A	#N/A
AT3G25800	9.06097	#N/A	no	6	3.06097	#N/A	#N/A
AT4G00360	3.06771	#N/A	yes	0	3.06771	#N/A	#N/A
AT1G03160	2.93043	#N/A	yes	6	3.06957	#N/A	#N/A
AT5G07350	5.92475	#N/A	no	9	3.07525	#N/A	#N/A
AT4G19170	9.13231	4.11508	yes	6	3.13231	1.88492	5.01722
AT2G21530	15.1378	#N/A	no	12	3.13784	#N/A	#N/A
AT3G51450	15.1425	9.36824	yes	12	3.14252	2.63176	5.77427
AT4G29410	17.7751	9.42693	yes	21	3.22489	11.5731	8.34818
AT2G33830	15.277	12.657	yes	12	3.27697	0.656964	2.62001
AT5G20660	14.7201	#N/A	yes	18	3.27989	#N/A	#N/A
AT1G32200	2.71954	2.37262	yes	6	3.28046	3.62738	0.346918
AT5G65730	3.31673	23.2478	yes	0	3.31673	23.2478	19.9311
AT3G20390	14.6324	#N/A	yes	18	3.36761	#N/A	#N/A
AT5G06530	3.37046	20.411	yes	0	3.37046	20.411	17.0405
AT1G10850	17.6247	#N/A	no	21	3.37529	#N/A	#N/A
AT2G24940	12.3927	11.7985	yes	9	3.39267	2.79846	0.594204
AT5G16990	8.55121	#N/A	no	12	3.44879	#N/A	#N/A
AT4G37800	6.45867	#N/A	yes	3	3.45867	#N/A	#N/A
AT4G16060	15.4724	10.9235	yes	12	3.47238	1.07651	4.54889
AT1G17580	15.4815	#N/A	no	12	3.48146	#N/A	#N/A
AT3G48890	11.5029	12.9529	no	15	3.49714	2.04711	1.45003
AT1G13280	12.4989	9.8514	yes	9	3.49887	0.851398	2.64747
AT3G03250	9.50552	7.10763	yes	6	3.50552	1.10763	2.39789
AT2G24270	6.52823	1.96896	yes	3	3.52823	1.03104	4.55927
AT1G34220	9.53855	#N/A	yes	6	3.53855	#N/A	#N/A
AT5G60600	2.45887	7.17898	yes	6	3.54113	1.17898	4.72011
AT3G28940	12.5442	15.8551	yes	9	3.54415	6.85514	3.31098
AT3G16520	2.44094	2.43984	yes	6	3.55906	3.56016	0.00110841
AT5G49400	14.423	17.9094	no	18	3.57704	0.0906362	3.4864
AT1G65260	14.3832	#N/A	yes	18	3.61683	#N/A	#N/A
AT1G20200	6.66058	8.43904	yes	3	3.66058	5.43904	1.77846
AT5G62980	14.3378	#N/A	yes	18	3.66217	#N/A	#N/A
AT2G41220	8.32645	#N/A	yes	12	3.67355	#N/A	#N/A
AT3G47800	14.2866	13.4626	yes	18	3.71344	4.53736	0.823924
AT4G23920	9.72447	9.08997	no	6	3.72447	3.08997	0.634495
AT2G05840	14.2617	16.164	yes	18	3.7383	1.83603	1.90226
AT5G11150	12.7565	13.0031	yes	9	3.7565	4.00313	0.246627
AT1G58290	3.75826	1.91685	yes	0	3.75826	1.91685	1.84141
AT1G56500	2.23264	#N/A	no	6	3.76736	#N/A	#N/A
AT4G39710	17.2227	20.4727	yes	21	3.77732	0.527293	3.25003
AT4G39800	6.78224	1.71891	yes	3	3.78224	1.28109	5.06334
ATCG00350	2.19007	#N/A	yes	6	3.80993	#N/A	#N/A
AT4G38550	15.8274	#N/A	no	12	3.82743	#N/A	#N/A
AT5G50100	6.88146	2.34888	yes	3	3.88146	0.651118	4.53258
AT2G41090	15.8886	11.5283	yes	12	3.8886	0.471677	4.36028
AT1G22280	15.9072	15.634	no	12	3.90723	3.63397	0.273264
AT5G63880	12.9143	12.2137	yes	9	3.9143	3.21365	0.700651
AT2G27040	6.91679	#N/A	yes	3	3.91679	#N/A	#N/A
AT1G66100	3.92507	2.168	yes	0	3.92507	2.168	1.75707
AT5G43830	6.93611	11.5541	yes	3	3.93611	8.5541	4.61799
AT3G13410	14.0016	#N/A	yes	18	3.99845	#N/A	#N/A
AT4G12060	16.0131	10.745	yes	12	4.01305	1.25504	5.26809
AT4G16390	1.92491	#N/A	no	6	4.07509	#N/A	#N/A
AT2G44610	13.9052	17.0056	yes	18	4.09485	0.994365	3.10048
AT5G20950	13.8989	15.7624	yes	18	4.1011	2.23759	1.86352
AT5G06600	4.89288	#N/A	no	9	4.10712	#N/A	#N/A
AT2G24180	7.88542	#N/A	yes	12	4.11458	#N/A	#N/A
AT3G55030	13.8742	17.2727	yes	18	4.12581	0.727263	3.39855
AT4G01610	13.1275	12.294	yes	9	4.12749	3.29397	0.833521
AT4G04350	1.86148	#N/A	yes	6	4.13852	#N/A	#N/A
AT3G23940	1.85322	#N/A	yes	6	4.14678	#N/A	#N/A
AT1G70580	7.16914	2.74697	yes	3	4.16914	0.25303	4.42217
ATCG00190	1.79683	#N/A	yes	6	4.20317	#N/A	#N/A
AT1G42550	4.23888	21.4995	yes	0	4.23888	21.4995	17.2606
AT4G14870	10.2758	#N/A	yes	6	4.27581	#N/A	#N/A
AT1G27450	13.7059	14.6822	yes	18	4.2941	3.31776	0.976342
AT5G06220	10.2946	5.34832	no	6	4.29459	0.651681	4.94627
AT5G15450	7.29605	1.68192	yes	3	4.29605	1.31808	5.61412
AT1G16410	10.2989	6.5603	yes	6	4.29886	0.560303	3.73856
AT2G20340	10.3215	#N/A	yes	6	4.32154	#N/A	#N/A
AT3G57560	16.673	#N/A	yes	21	4.327	#N/A	#N/A
AT1G01820	22.3348	15.8994	yes	18	4.33478	2.10062	6.4354
AT5G63050	16.6503	5.00384	no	21	4.34972	15.9962	11.6464
AT4G11600	16.3603	10.2298	yes	12	4.36034	1.77018	6.13052
ATCG00500	1.63908	#N/A	yes	6	4.36092	#N/A	#N/A
AT3G52380	16.59	#N/A	no	21	4.41	#N/A	#N/A
AT3G28290	13.4163	11.6922	yes	9	4.41631	2.69218	1.72413
AT3G23920	7.43836	1.77787	yes	3	4.43836	1.22213	5.66048
AT2G35830	13.5465	22.7383	yes	18	4.45355	4.73833	9.19188
AT2G44040	16.4593	11.5106	yes	12	4.45927	0.48942	4.94869
AT2G22780	16.4711	#N/A	no	12	4.47113	#N/A	#N/A
AT2G41475	10.4826	8.59483	yes	6	4.48258	2.59483	1.88775
AT2G37620	10.4855	#N/A	yes	6	4.4855	#N/A	#N/A
AT4G05390	10.5037	#N/A	yes	15	4.49625	#N/A	#N/A
AT1G51680	7.51149	#N/A	yes	3	4.51149	#N/A	#N/A
AT2G30490	7.54578	1.05589	yes	3	4.54578	1.94411	6.48989
AT3G01440	16.5809	16.4467	yes	12	4.58094	4.44673	0.13421
ATCG00660	1.3861	#N/A	yes	6	4.6139	#N/A	#N/A
AT4G37550	4.62137	22.7014	yes	0	4.62137	22.7014	18.08
AT2G29960	13.6241	#N/A	yes	9	4.62413	#N/A	#N/A
AT1G22270	13.3668	10.818	no	18	4.63315	7.18202	2.54887
AT4G29130	7.36643	2.36719	no	12	4.63357	9.63281	4.99924
AT2G38860	13.3629	#N/A	yes	18	4.63706	#N/A	#N/A
AT5G26000	13.6488	#N/A	yes	9	4.6488	#N/A	#N/A
AT1G20260	10.655	9.25432	yes	6	4.65501	3.25432	1.40069
AT2G07727	7.33116	#N/A	no	12	4.66884	#N/A	#N/A
AT4G39080	7.3147	18.2495	yes	12	4.6853	6.24953	10.9348
AT5G40760	10.688	14.3973	yes	6	4.68805	8.39734	3.7093
AT1G55260	10.7238	6.40261	yes	6	4.72379	0.402612	4.32118
AT3G23300	22.7378	16.8985	yes	18	4.73784	1.1015	5.83935
AT4G01690	1.25949	5.12804	yes	6	4.74051	0.871963	3.86854
AT2G04842	1.25374	#N/A	no	6	4.74626	#N/A	#N/A
AT2G45990	13.2466	23.8449	yes	18	4.75345	5.84486	10.5983
AT1G78920	22.7588	15.4047	yes	18	4.75879	2.59525	7.35404
AT5G48580	13.2273	14.127	yes	18	4.77266	3.87304	0.899615
AT5G06690	16.7804	13.1337	yes	12	4.78044	1.13367	3.64678
AT5G08650	1.20282	2.31444	yes	6	4.79718	3.68556	1.11162
AT3G59780	1.19754	3.79481	yes	6	4.80246	2.20519	2.59727
AT4G37930	22.8147	#N/A	no	18	4.81472	#N/A	#N/A
ATCG00800	1.18383	#N/A	yes	6	4.81617	#N/A	#N/A
AT5G46020	10.1687	20.1072	no	15	4.8313	5.10724	9.93854
AT2G37190	16.1555	#N/A	yes	21	4.84449	#N/A	#N/A
AT4G28470	7.89573	11.5421	yes	3	4.89573	8.54206	3.64633
AT1G76880	16.0853	#N/A	no	21	4.91472	#N/A	#N/A
AT1G20630	10.9308	8.38094	yes	6	4.93076	2.38094	2.54982
AT5G41210	16.9323	11.8946	yes	12	4.93231	0.105431	5.03774
AT1G78060	10.9394	#N/A	yes	6	4.93939	#N/A	#N/A
AT5G13520	7.03607	#N/A	yes	12	4.96393	#N/A	#N/A
AT5G10860	13.9673	13.8237	yes	9	4.96726	4.82374	0.143518
AT3G24190	7.97967	23.7251	no	3	4.97967	20.7251	15.7454
AT4G12880	10.9843	8.2487	yes	6	4.98432	2.2487	2.73561
AT3G47860	16.9913	13.6367	yes	12	4.99128	1.6367	3.35459
AT4G36910	15.981	18.1705	yes	21	5.01902	2.82951	2.18951
AT1G53000	12.9363	15.6151	yes	18	5.06373	2.38486	2.67887
AT3G52950	5.07467	#N/A	no	0	5.07467	#N/A	#N/A
AT5G64570	12.9192	#N/A	yes	18	5.08085	#N/A	#N/A
AT1G76030	12.8956	#N/A	yes	18	5.1044	#N/A	#N/A
AT3G07470	12.8783	#N/A	yes	18	5.1217	#N/A	#N/A
AT2G20450	15.8602	7.56023	no	21	5.13983	13.4398	8.29994
AT1G29260	12.8542	#N/A	yes	18	5.14578	#N/A	#N/A
AT5G52310	14.1491	9.32341	yes	9	5.14914	0.32341	4.82573
AT3G59350	20.1522	15.7616	yes	15	5.15219	0.761561	4.39063
AT4G38710	8.16887	3.23109	no	3	5.16887	0.231089	4.93778
ATCG00490	0.830585	23.2892	yes	6	5.16941	17.2892	22.4586
AT4G21960	11.1925	#N/A	yes	6	5.19247	#N/A	#N/A
AT1G50320	12.7949	21.0511	yes	18	5.20507	3.05107	8.25614
AT5G54810	12.7486	12.4234	yes	18	5.25136	5.57659	0.325229
AT5G47180	12.7378	17.0957	yes	18	5.26225	0.904315	4.35793
AT4G34200	12.727	#N/A	yes	18	5.27298	#N/A	#N/A
AT3G58140	0.72557	#N/A	no	6	5.27443	#N/A	#N/A
AT2G15900	17.293	14.9758	yes	12	5.29297	2.97585	2.31712
AT1G52740	12.6855	18.9506	yes	18	5.31446	0.950597	6.26505
AT2G19740	12.6835	#N/A	yes	18	5.31647	#N/A	#N/A
AT5G42240	15.6795	#N/A	yes	21	5.32047	#N/A	#N/A
AT5G35970	5.32708	2.67439	yes	0	5.32708	2.67439	2.65269
AT1G07140	12.6662	13.2359	yes	18	5.3338	4.76412	0.569681
AT1G33520	12.6407	18.8063	yes	18	5.35932	0.806295	6.16562
AT5G45680	15.6187	#N/A	yes	21	5.38135	#N/A	#N/A
AT2G02740	15.6147	10.9405	no	21	5.3853	10.0595	4.67416
AT2G25450	11.3877	7.43129	yes	6	5.3877	1.43129	3.95641
ATCG01130	3.59985	#N/A	yes	9	5.40015	#N/A	#N/A
AT4G23670	11.5395	9.35874	yes	6	5.53953	3.35874	2.18079
AT1G55490	23.5761	#N/A	yes	18	5.57607	#N/A	#N/A
AT5G07460	11.5902	7.17174	yes	6	5.59017	1.17174	4.41844
AT1G64500	5.60011	23.2435	yes	0	5.60011	23.2435	17.6434
ATCG00160	0.396822	#N/A	no	6	5.60318	#N/A	#N/A
AT2G39800	11.6044	6.40935	yes	6	5.60444	0.409353	5.19509
AT1G06410	5.6314	#N/A	yes	0	5.6314	#N/A	#N/A
AT4G04770	0.314367	3.18158	yes	6	5.68563	2.81842	2.86722
AT5G42080	6.31414	17.2561	yes	12	5.68586	5.25612	10.942
AT2G14610	15.3028	#N/A	no	21	5.69723	#N/A	#N/A
AT3G09250	11.7147	10.9093	yes	6	5.71474	4.90931	0.805427
AT1G64355	15.2624	#N/A	no	21	5.73756	#N/A	#N/A
AT5G14200	11.752	6.44176	no	6	5.75199	0.44176	5.31023
AT5G41960	11.7633	13.7063	yes	6	5.76335	7.70628	1.94293
AT5G22580	11.7939	7.13668	yes	6	5.79388	1.13668	4.6572
AT4G30690	15.1571	#N/A	no	21	5.8429	#N/A	#N/A
AT2G20750	8.85687	4.38634	yes	3	5.85687	1.38634	4.47053
AT2G37410	12.1359	19.2124	yes	18	5.86408	1.21245	7.07653
AT5G40490	12.1299	#N/A	yes	18	5.87015	#N/A	#N/A
AT2G30520	5.87298	23.7103	yes	0	5.87298	23.7103	17.8374
AT1G71310	11.8902	10.6509	yes	6	5.89023	4.65088	1.23934
ATCG00830	0.107665	0.28514	no	6	5.89234	5.71486	0.177475
AT1G03860	15.0814	12.7105	yes	21	5.91863	8.28954	2.3709
AT3G03780	8.92141	5.79994	yes	3	5.92141	2.79994	3.12147
AT5G23010	11.9507	7.35526	yes	6	5.95066	1.35526	4.5954
AT3G61690	17.9642	#N/A	no	12	5.96416	#N/A	#N/A
AT1G22430	23.9715	1.37164	no	18	5.97149	16.6284	22.5999
AT1G80070	6.01655	#N/A	yes	12	5.98345	#N/A	#N/A
AT2G27460	6.01607	#N/A	no	12	5.98393	#N/A	#N/A
AT1G21750	14.999	10.8492	yes	9	5.99895	1.84919	4.14977
AT2G16600	12.0246	11.0537	yes	6	6.02463	5.05372	0.97091
AT3G07770	9.04585	8.57428	no	3	6.04585	5.57428	0.471567
AT1G20450	12.0473	8.44559	yes	6	6.04732	2.44559	3.60173
AT5G53850	11.9416	18.1824	yes	18	6.05842	0.182356	6.24077
AT1G15950	9.10139	2.14072	yes	3	6.10139	0.859285	6.96068
AT1G65320	14.889	#N/A	yes	21	6.11099	#N/A	#N/A
AT2G24060	14.8875	#N/A	yes	21	6.11251	#N/A	#N/A
AT4G26630	11.8499	#N/A	no	18	6.15005	#N/A	#N/A
AT5G55660	12.1623	#N/A	yes	6	6.16229	#N/A	#N/A
AT4G02080	15.1674	#N/A	yes	9	6.16736	#N/A	#N/A
AT5G07440	11.8267	12.0609	yes	18	6.17334	5.93907	0.234274
AT4G18950	18.1823	11.0692	yes	12	6.18228	0.930754	7.11303
AT3G43300	5.81682	#N/A	no	12	6.18318	#N/A	#N/A
AT3G51550	11.8072	13.6672	yes	18	6.1928	4.33283	1.85997
AT1G47420	11.8029	17.3084	yes	18	6.19708	0.691596	5.50548
AT1G64790	5.77882	#N/A	no	12	6.22118	#N/A	#N/A
AT5G44400	12.237	8.15469	yes	6	6.23698	2.15469	4.08228
AT3G53260	6.27604	0.333643	yes	0	6.27604	0.333643	5.9424
AT5G43850	9.2764	4.03714	yes	3	6.2764	1.03714	5.23926
AT1G01960	5.71314	#N/A	no	12	6.28686	#N/A	#N/A
AT4G34260	14.709	#N/A	yes	21	6.29104	#N/A	#N/A
AT5G08640	5.70669	22.8323	yes	12	6.29331	10.8323	17.1256
AT2G33530	14.7022	23.0831	yes	21	6.29778	2.08306	8.38083
AT5G19860	12.3152	12.7092	yes	6	6.31516	6.70922	0.394057
AT4G04850	6.31913	1.9265	yes	0	6.31913	1.9265	4.39263
AT4G15545	11.673	21.6574	no	18	6.32703	3.65741	9.98445
ATCG00670	12.3405	#N/A	yes	6	6.34047	#N/A	#N/A
AT2G46520	5.65278	#N/A	no	12	6.34722	#N/A	#N/A
AT1G27030	12.3579	9.89386	yes	6	6.35795	3.89386	2.46408
AT1G36160	5.64027	0.917386	no	12	6.35973	11.0826	4.72289
AT1G02335	12.3751	#N/A	yes	6	6.37509	#N/A	#N/A
AT4G10750	9.39533	#N/A	yes	3	6.39533	#N/A	#N/A
AT2G43100	12.4081	6.86964	yes	6	6.40807	0.869638	5.53843
AT3G51240	9.41219	#N/A	no	3	6.41219	#N/A	#N/A
AT1G74560	14.5182	12.0601	yes	21	6.48184	8.93985	2.45802
AT3G60370	14.497	#N/A	no	21	6.50296	#N/A	#N/A
AT2G38770	5.45957	#N/A	no	12	6.54043	#N/A	#N/A
AT3G58990	12.5442	5.41343	yes	6	6.54418	0.58657	7.13075
AT1G03230	15.5611	13.6585	yes	9	6.56106	4.65846	1.9026
AT1G22300	12.5734	10.4319	yes	6	6.57335	4.43186	2.1415
AT4G39090	15.5845	12.6021	yes	9	6.58447	3.60205	2.98242
AT5G60980	11.3745	#N/A	no	18	6.62549	#N/A	#N/A
AT1G31817	12.6373	8.55467	yes	6	6.63733	2.55467	4.08267
AT4G33650	5.36096	#N/A	yes	12	6.63904	#N/A	#N/A
AT2G21250	12.6432	10.0303	yes	6	6.6432	4.03033	2.61287
AT3G61200	14.3568	#N/A	yes	21	6.64322	#N/A	#N/A
AT3G48750	11.3472	16.1037	yes	18	6.65282	1.89633	4.75649
AT3G08770	9.65678	#N/A	yes	3	6.65678	#N/A	#N/A
AT2G36250	18.6653	11.6769	no	12	6.66528	0.323106	6.98839
AT5G04990	11.3336	#N/A	yes	18	6.66641	#N/A	#N/A
AT2G35120	9.68804	#N/A	no	3	6.68804	#N/A	#N/A
AT1G06000	5.29149	#N/A	yes	12	6.70851	#N/A	#N/A
AT2G02560	5.28768	#N/A	no	12	6.71232	#N/A	#N/A
AT4G30210	8.27695	20.658	yes	15	6.72305	5.65799	12.381
AT3G28950	12.7493	11.4592	yes	6	6.74926	5.45919	1.29007
AT1G68560	12.7592	8.84042	yes	6	6.75922	2.84042	3.9188
AT1G09310	12.7899	5.4901	yes	6	6.78995	0.509901	7.29985
AT3G26740	15.7973	11.7118	yes	9	6.7973	2.71184	4.08546
AT1G78370	12.812	7.05566	yes	6	6.81198	1.05566	5.75632
AT1G31410	11.1811	17.9191	yes	18	6.81891	0.0808628	6.73805
AT2G17840	12.8264	10.3487	yes	6	6.82636	4.34872	2.47763
AT2G43630	11.1447	9.9493	yes	18	6.85533	8.0507	1.19537
AT3G08530	5.14405	17.7647	no	12	6.85595	5.76466	12.6206
AT2G25310	14.108	17.016	yes	21	6.89197	3.98396	2.90801
AT5G17310	6.93943	1.67619	yes	0	6.93943	1.67619	5.26325
AT5G67030	6.94479	2.92233	yes	0	6.94479	2.92233	4.02247
AT5G07030	12.9758	10.1247	yes	6	6.97583	4.12473	2.8511
AT5G04420	11.0109	#N/A	yes	18	6.98911	#N/A	#N/A
AT5G39320	4.97498	#N/A	yes	12	7.02502	#N/A	#N/A
AT3G55200	4.96307	#N/A	no	12	7.03693	#N/A	#N/A
AT2G30860	13.0451	9.92184	yes	6	7.04513	3.92184	3.12328
AT4G39730	13.0473	8.15955	yes	6	7.04729	2.15955	4.88774
AT1G45201	10.0598	7.99773	no	3	7.05978	4.99773	2.06205
AT2G44060	13.0605	8.20494	yes	6	7.06054	2.20494	4.85559
AT1G49750	16.0799	12.0808	yes	9	7.07987	3.08084	3.99903
AT2G31790	10.1149	4.88136	yes	3	7.11489	1.88136	5.23352
AT4G23630	10.126	1.55922	yes	3	7.12604	1.44078	8.56682
AT1G58170	13.8652	#N/A	no	21	7.13483	#N/A	#N/A
AT1G01470	13.1448	10.5155	yes	6	7.14477	4.5155	2.62926
AT4G08900	10.1683	6.2776	yes	3	7.16828	3.2776	3.89068
AT3G13560	4.82029	16.3638	no	12	7.17971	4.36383	11.5435
AT5G16050	10.1957	6.97848	yes	3	7.19569	3.97848	3.21721
AT5G25980	13.2354	#N/A	no	6	7.23538	#N/A	#N/A
AT2G38140	13.2622	#N/A	yes	6	7.26219	#N/A	#N/A
AT5G50250	13.2645	9.73629	yes	6	7.26451	3.73629	3.52822
ATCG00170	1.6968	#N/A	yes	9	7.3032	#N/A	#N/A
AT1G48920	13.3105	9.40099	no	6	7.31051	3.40099	3.90952
AT4G15530	10.3571	23.3095	yes	3	7.35711	20.3095	12.9524
AT1G63770	4.62434	10.1748	no	12	7.37566	1.82524	5.55043
AT4G39660	13.4188	10.3073	yes	6	7.41883	4.30729	3.11154
AT2G25280	10.485	#N/A	yes	3	7.48505	#N/A	#N/A
AT3G18080	13.4858	8.81583	yes	6	7.48584	2.81583	4.67
AT4G32940	13.4859	#N/A	yes	6	7.48589	#N/A	#N/A
AT3G45780	22.4878	#N/A	no	15	7.48776	#N/A	#N/A
AT1G49040	13.5105	#N/A	no	21	7.4895	#N/A	#N/A
AT2G28470	13.4916	6.05386	yes	6	7.49156	0.0538579	7.4377
AT5G15490	4.48823	13.2186	yes	12	7.51177	1.21859	8.73035
AT4G12390	13.4611	21.2002	yes	21	7.53895	0.200166	7.73911
AT5G48760	22.5662	#N/A	no	15	7.56615	#N/A	#N/A
AT1G78570	4.42716	#N/A	no	12	7.57284	#N/A	#N/A
AT1G79720	13.4252	#N/A	no	21	7.57477	#N/A	#N/A
AT3G11250	13.5765	7.9899	yes	6	7.57654	1.9899	5.58664
AT5G22800	1.39018	#N/A	no	9	7.60982	#N/A	#N/A
AT3G55610	7.63278	1.48323	yes	0	7.63278	1.48323	6.14954
AT3G07100	4.34844	#N/A	no	12	7.65156	#N/A	#N/A
AT3G27570	10.321	9.71623	no	18	7.67898	8.28377	0.604784
AT2G47240	1.32006	17.316	yes	9	7.67994	8.31601	15.9959
AT3G58010	13.7496	13.891	yes	6	7.74964	7.89101	0.141374
AT4G02340	13.7591	10.6784	yes	6	7.75907	4.6784	3.08066
AT2G44210	13.2343	#N/A	yes	21	7.76574	#N/A	#N/A
AT1G79010	13.7749	#N/A	no	6	7.77486	#N/A	#N/A
AT5G05270	10.7856	#N/A	yes	3	7.78558	#N/A	#N/A
AT3G16400	10.7986	9.12115	yes	3	7.79856	6.12115	1.6774
AT5G17220	10.8018	#N/A	yes	3	7.80183	#N/A	#N/A
AT3G12580	10.8163	#N/A	yes	3	7.8163	#N/A	#N/A
AT3G15090	10.8441	2.96168	yes	3	7.84406	0.038317	7.88238
AT4G32640	4.12373	#N/A	no	12	7.87627	#N/A	#N/A
AT3G08943	4.11255	#N/A	no	12	7.88745	#N/A	#N/A
AT3G54360	10.8887	#N/A	yes	3	7.8887	#N/A	#N/A
AT4G12590	13.9318	10.7928	yes	6	7.93176	4.79277	3.13899
AT3G61820	13.9475	8.16366	yes	6	7.94751	2.16366	5.78385
AT5G15090	10.9698	4.3462	yes	3	7.96975	1.3462	6.62355
AT2G24200	10.9718	9.19974	yes	3	7.97179	6.19974	1.77205
AT5G23440	13.976	#N/A	yes	6	7.97604	#N/A	#N/A
AT1G08480	10.9917	14.0415	yes	3	7.99169	11.0415	3.04984
AT2G34660	4.00088	#N/A	no	12	7.99912	#N/A	#N/A
AT3G14010	9.98909	17.1248	yes	18	8.01091	0.875183	7.13573
AT1G31690	17.0425	14.2193	yes	9	8.04246	5.21935	2.82311
AT2G17265	14.0428	#N/A	no	6	8.04282	#N/A	#N/A
AT2G14750	11.0476	6.47749	yes	3	8.04757	3.47749	4.57009
AT3G55120	11.0584	#N/A	yes	3	8.05837	#N/A	#N/A
AT1G06460	14.0807	10.3669	yes	6	8.08071	4.36687	3.71384
AT5G08100	12.9112	16.7258	yes	21	8.08878	4.2742	3.81458
AT5G02530	11.1145	10.926	yes	3	8.11452	7.92602	0.188505
AT4G31840	14.122	#N/A	yes	6	8.12196	#N/A	#N/A
AT1G18800	12.8085	10.5594	yes	21	8.19148	10.4406	2.24912
AT5G13420	11.1973	#N/A	yes	3	8.19732	#N/A	#N/A
AT1G50920	9.79967	#N/A	yes	18	8.20033	#N/A	#N/A
AT3G14067	11.2078	#N/A	yes	3	8.20783	#N/A	#N/A
AT3G16420	11.2223	#N/A	yes	3	8.22226	#N/A	#N/A
AT5G48480	14.2266	11.0392	yes	6	8.22663	5.03916	3.18747
AT5G22330	11.244	#N/A	no	3	8.24399	#N/A	#N/A
AT5G57440	9.74348	17.9628	yes	18	8.25652	0.0371895	8.21933
AT1G78680	11.2776	9.17286	yes	3	8.27755	6.17286	2.10469
AT1G26340	14.3013	#N/A	no	6	8.30132	#N/A	#N/A
AT1G47200	11.3663	7.20806	yes	3	8.36627	4.20806	4.15821
AT4G22240	11.3718	6.73723	yes	3	8.3718	3.73723	4.63457
AT1G50940	11.4074	#N/A	yes	3	8.40737	#N/A	#N/A
AT4G16210	20.4257	#N/A	yes	12	8.42572	#N/A	#N/A
AT4G21860	11.4421	#N/A	no	3	8.44206	#N/A	#N/A
AT1G33040	14.4885	#N/A	yes	6	8.48847	#N/A	#N/A
AT1G74090	11.5004	5.63124	yes	3	8.50045	2.63124	5.86921
AT2G28605	14.5423	#N/A	no	6	8.5423	#N/A	#N/A
AT3G12290	14.5753	9.24235	yes	6	8.57528	3.24235	5.33294
AT4G24770	9.42312	1.92955	yes	18	8.57688	16.0704	7.49357
AT5G42980	14.5784	#N/A	yes	6	8.57837	#N/A	#N/A
AT3G28270	11.5901	#N/A	no	3	8.59013	#N/A	#N/A
AT1G16460	11.5906	12.8645	no	3	8.59061	9.86447	1.27386
AT3G08030	11.6056	7.90206	no	3	8.60559	4.90206	3.70353
AT1G13750	17.6269	11.5482	yes	9	8.62695	2.54817	6.07878
AT1G62780	20.6377	#N/A	yes	12	8.63766	#N/A	#N/A
AT4G13200	9.36006	#N/A	yes	18	8.63994	#N/A	#N/A
AT3G53970	11.6426	#N/A	no	3	8.64259	#N/A	#N/A
AT3G08600	12.347	#N/A	yes	21	8.65297	#N/A	#N/A
AT4G04020	11.6606	7.36987	yes	3	8.66059	4.36987	4.29071
AT4G01100	9.32673	#N/A	yes	18	8.67327	#N/A	#N/A
AT1G33680	9.32117	20.0598	yes	18	8.67883	2.05983	10.7387
AT4G13220	14.7021	3.46908	yes	6	8.70207	2.53092	11.233
AT2G42130	14.7277	#N/A	yes	6	8.72774	#N/A	#N/A
AT4G11790	11.7284	#N/A	no	3	8.72844	#N/A	#N/A
AT1G54270	3.27086	#N/A	yes	12	8.72914	#N/A	#N/A
AT1G51100	14.7394	6.53595	yes	6	8.73941	0.535946	8.20346
AT1G07750	11.7525	#N/A	yes	3	8.75255	#N/A	#N/A
AT1G75280	11.769	5.63673	yes	3	8.76898	2.63673	6.13226
AT4G21990	3.22916	#N/A	no	12	8.77084	#N/A	#N/A
AT2G33380	11.8178	4.64271	yes	3	8.81779	1.64271	7.17508
AT1G10630	14.8621	#N/A	no	6	8.86214	#N/A	#N/A
AT1G76180	11.8674	9.29106	yes	3	8.86741	6.29106	2.57635
AT2G39330	11.908	#N/A	no	3	8.90803	#N/A	#N/A
AT5G17050	8.91239	#N/A	yes	0	8.91239	#N/A	#N/A
AT1G09480	14.9655	#N/A	yes	6	8.96548	#N/A	#N/A
AT3G09200	12.0253	#N/A	yes	21	8.97473	#N/A	#N/A
AT4G28780	0.025127	#N/A	yes	9	8.97487	#N/A	#N/A
AT2G20610	12.0211	5.89825	no	3	9.02107	2.89825	6.12282
AT5G21274	12.0221	#N/A	yes	3	9.02208	#N/A	#N/A
AT2G29630	21.0321	15.3638	yes	12	9.03207	3.36377	5.66831
AT1G32220	12.0332	5.58808	yes	3	9.03325	2.58808	6.44517
AT4G34050	12.0558	6.13525	yes	3	9.05575	3.13525	5.92051
AT3G18790	12.1431	#N/A	no	3	9.14311	#N/A	#N/A
AT5G49030	2.84332	#N/A	no	12	9.15668	#N/A	#N/A
AT1G23130	12.1572	#N/A	no	3	9.15715	#N/A	#N/A
AT5G36120	15.1685	7.97662	yes	6	9.16854	1.97662	7.19192
AT5G42390	2.756	#N/A	no	12	9.244	#N/A	#N/A
AT4G01897	15.2568	#N/A	yes	6	9.25679	#N/A	#N/A
AT1G65980	12.2627	#N/A	yes	3	9.26271	#N/A	#N/A
AT1G23740	12.2658	1.96669	yes	3	9.26581	1.03331	10.2991
AT3G19710	12.296	6.82826	yes	3	9.29598	3.82826	5.46773
AT5G59420	12.3025	#N/A	yes	3	9.30247	#N/A	#N/A
AT5G55280	15.3049	10.0451	no	6	9.30487	4.04511	5.25977
AT3G46830	12.3134	17.3408	no	3	9.3134	14.3408	5.02737
AT3G26420	12.3183	#N/A	yes	3	9.31831	#N/A	#N/A
AT1G72170	12.3271	#N/A	yes	3	9.32711	#N/A	#N/A
AT1G03680	15.3582	10.7788	yes	6	9.35823	4.77883	4.5794
AT1G21440	12.3668	7.51876	yes	3	9.36683	4.51876	4.84806
AT5G58590	12.3853	8.15427	yes	3	9.38529	5.15427	4.23102
AT1G79550	12.3922	6.93544	yes	3	9.39222	3.93544	5.45678
AT1G03870	9.39289	21.0983	yes	0	9.39289	21.0983	11.7054
AT1G07780	2.60151	12.418	yes	12	9.39849	0.418024	9.81651
AT1G53580	12.4029	7.96202	yes	3	9.40292	4.96202	4.4409
AT4G36750	12.4092	#N/A	yes	3	9.40923	#N/A	#N/A
AT4G33670	15.4463	11.345	no	6	9.44628	5.34499	4.10129
AT1G11580	12.4743	1.35804	no	3	9.47432	1.64196	11.1163
AT5G39510	12.4796	#N/A	yes	3	9.47955	#N/A	#N/A
AT1G01320	2.5192	23.2839	no	12	9.4808	11.2839	20.7647
AT3G54760	15.5298	#N/A	yes	6	9.52975	#N/A	#N/A
AT5G08590	11.437	8.55789	yes	21	9.56298	12.4421	2.87912
AT4G15930	12.5917	#N/A	yes	3	9.59175	#N/A	#N/A
AT4G03520	15.6208	12.6243	yes	6	9.62077	6.62429	2.99648
AT4G30550	15.6462	12.9403	no	6	9.64617	6.94029	2.70587
AT5G19140	12.6504	7.45105	yes	3	9.65038	4.45105	5.19933
AT1G74100	12.6875	6.70895	yes	3	9.68747	3.70895	5.97852
AT3G03100	12.715	#N/A	no	3	9.715	#N/A	#N/A
AT2G42600	2.26823	22.469	yes	12	9.73177	10.469	20.2008
AT2G17380	8.24335	16.7313	yes	18	9.75665	1.2687	8.48795
AT5G27390	15.8219	#N/A	yes	6	9.82194	#N/A	#N/A
AT5G45130	9.83269	16.2297	yes	0	9.83269	16.2297	6.39704
AT1G24020	12.8695	9.73083	yes	3	9.86953	6.73083	3.1387
AT5G45390	15.8762	10.9924	yes	6	9.87617	4.99236	4.88381
AT5G11950	12.9023	19.6203	no	3	9.90231	16.6203	6.71803
AT5G54750	12.9133	13.7851	yes	3	9.91326	10.7851	0.871823
AT4G38740	12.9293	4.64328	yes	3	9.92929	1.64328	8.28601
AT4G00230	12.9386	#N/A	yes	3	9.93856	#N/A	#N/A
AT5G56600	12.9689	6.78882	yes	3	9.96893	3.78882	6.18011
AT2G33340	8.02024	19.2484	yes	18	9.97976	1.24843	11.2282
AT5G35620	13.0021	#N/A	no	3	10.0021	#N/A	#N/A
AT3G57020	10.0047	2.88135	yes	0	10.0047	2.88135	7.12337
AT5G01500	13.0246	#N/A	yes	3	10.0246	#N/A	#N/A
AT1G16700	13.0304	#N/A	no	3	10.0304	#N/A	#N/A
AT1G74850	1.95938	#N/A	yes	12	10.0406	#N/A	#N/A
AT5G01750	16.0413	10.416	yes	6	10.0413	4.41598	5.62534
AT4G37470	13.0423	8.38085	yes	3	10.0423	5.38085	4.66142
AT2G21410	7.93442	#N/A	yes	18	10.0656	#N/A	#N/A
AT5G54540	13.0767	7.14091	yes	3	10.0767	4.14091	5.93576
AT1G22450	10.0806	17.2303	yes	0	10.0806	17.2303	7.14967
AT2G04690	13.0909	#N/A	yes	3	10.0909	#N/A	#N/A
AT5G08410	16.1058	9.71823	yes	6	10.1058	3.71823	6.38753
AT1G17220	1.8492	0.401469	no	12	10.1508	11.5985	1.44773
AT3G22110	13.1658	6.09736	yes	3	10.1658	3.09736	7.06841
AT3G02780	13.1949	10.131	yes	3	10.1949	7.13099	3.06395
AT1G17880	13.2407	#N/A	yes	3	10.2407	#N/A	#N/A
AT5G51820	1.75484	12.3636	yes	12	10.2452	0.363568	10.6087
AT1G16240	10.2768	17.9451	yes	0	10.2768	17.9451	7.66831
AT1G10590	10.2769	16.866	yes	0	10.2769	16.866	6.58912
AT3G48110	1.71081	#N/A	yes	12	10.2892	#N/A	#N/A
AT5G16450	13.3103	#N/A	yes	3	10.3103	#N/A	#N/A
AT4G39690	7.66745	#N/A	yes	18	10.3326	#N/A	#N/A
AT1G10960	13.3643	2.22028	yes	3	10.3643	0.779717	11.144
AT2G37220	16.3819	11.426	yes	6	10.3819	5.42597	4.95596
AT3G15790	13.3858	#N/A	yes	3	10.3858	#N/A	#N/A
AT3G52150	16.3887	6.64006	yes	6	10.3887	0.64006	9.74863
AT2G36145	13.4186	8.92872	yes	3	10.4186	5.92872	4.48991
AT4G39260	16.4211	10.0764	yes	6	10.4211	4.07644	6.34462
AT5G04830	13.4331	2.1208	yes	3	10.4331	0.8792	11.3123
AT3G57050	10.5094	19.8621	yes	21	10.4906	1.13786	9.35269
AT3G24420	1.49188	20.8134	yes	12	10.5081	8.81343	19.3215
AT5G57460	7.48823	#N/A	yes	18	10.5118	#N/A	#N/A
AT5G07020	13.5338	4.9741	yes	3	10.5338	1.9741	8.55966
AT1G79990	7.46372	16.1951	yes	18	10.5363	1.80486	8.73142
AT4G27585	13.5524	9.49272	yes	3	10.5524	6.49272	4.05971
AT4G34230	13.5669	#N/A	yes	3	10.5669	#N/A	#N/A
AT3G29360	1.40859	11.7168	yes	12	10.5914	0.283232	10.3082
AT2G18230	13.5976	17.7863	no	3	10.5976	14.7863	4.18869
AT2G04390	13.6075	#N/A	yes	3	10.6075	#N/A	#N/A
AT3G09260	10.6497	#N/A	no	0	10.6497	#N/A	#N/A
AT1G15340	13.6708	#N/A	yes	3	10.6708	#N/A	#N/A
AT2G23120	13.7146	8.2231	yes	3	10.7146	5.2231	5.49151
AT5G53490	16.7179	#N/A	yes	6	10.7179	#N/A	#N/A
AT4G08850	1.26206	#N/A	no	12	10.7379	#N/A	#N/A
ATCG00360	16.7621	#N/A	no	6	10.7621	#N/A	#N/A
AT5G54770	16.7999	12.2394	yes	6	10.7999	6.23939	4.56051
AT1G49140	10.8178	#N/A	yes	0	10.8178	#N/A	#N/A
AT3G11730	13.8485	9.65425	yes	3	10.8485	6.65425	4.19427
AT3G06050	13.8678	9.65	yes	3	10.8678	6.65	4.21777
AT2G35010	13.8716	#N/A	yes	3	10.8716	#N/A	#N/A
AT1G15500	7.11428	0.60355	yes	18	10.8857	17.3965	6.51073
AT3G11780	13.9015	#N/A	yes	3	10.9015	#N/A	#N/A
AT4G17720	13.9348	#N/A	yes	3	10.9348	#N/A	#N/A
AT1G45145	13.941	11.7592	yes	3	10.941	8.75921	2.18181
AT1G22700	16.9644	8.10557	yes	6	10.9644	2.10557	8.85886
AT5G64300	1.02399	20.0249	yes	12	10.976	8.02493	19.0009
AT1G55160	16.9864	17.6327	no	6	10.9864	11.6327	0.646245
AT2G17560	14.0584	12.2905	yes	3	11.0584	9.29048	1.7679
AT2G20360	14.0787	#N/A	yes	3	11.0787	#N/A	#N/A
AT4G01940	14.0886	12.5094	yes	3	11.0886	9.50943	1.57915
AT3G59870	17.1023	#N/A	yes	6	11.1023	#N/A	#N/A
AT1G26570	23.1057	#N/A	no	12	11.1057	#N/A	#N/A
AT3G51260	14.1585	11.2462	yes	3	11.1585	8.24624	2.91222
AT1G25220	14.1876	#N/A	no	3	11.1876	#N/A	#N/A
AT2G05220	14.2021	7.80931	yes	3	11.2021	4.80931	6.39281
AT5G17560	14.2193	1.58152	yes	3	11.2193	1.41848	12.6378
AT2G25430	6.78032	17.8489	yes	18	11.2197	0.151132	11.0685
AT3G01280	14.2332	9.2441	yes	3	11.2332	6.2441	4.98913
AT3G02520	14.2393	9.13048	yes	3	11.2393	6.13048	5.10885
AT4G02620	14.2602	13.1406	yes	3	11.2602	10.1406	1.11959
AT4G30220	14.2634	10.2056	yes	3	11.2634	7.20555	4.05781
AT4G14040	11.2887	6.16991	yes	0	11.2887	6.16991	5.11877
AT1G71100	14.3057	#N/A	no	3	11.3057	#N/A	#N/A
AT4G14880	14.3372	9.97433	yes	3	11.3372	6.97433	4.36291
AT5G52970	17.3431	#N/A	yes	6	11.3431	#N/A	#N/A
AT2G35810	11.391	#N/A	no	0	11.391	#N/A	#N/A
AT3G44300	11.4094	#N/A	yes	0	11.4094	#N/A	#N/A
AT1G69840	14.4346	12.6714	yes	3	11.4346	9.67137	1.76327
AT1G03475	23.4624	12.142	yes	12	11.4624	0.141977	11.3204
AT3G07480	14.4746	#N/A	yes	3	11.4746	#N/A	#N/A
AT3G55010	14.4853	#N/A	yes	3	11.4853	#N/A	#N/A
AT1G21190	14.5056	#N/A	yes	3	11.5056	#N/A	#N/A
AT5G07320	6.47255	#N/A	yes	18	11.5274	#N/A	#N/A
AT1G45230	6.43415	#N/A	yes	18	11.5658	#N/A	#N/A
AT4G13770	11.5892	5.63857	no	0	11.5892	5.63857	5.95059
AT3G62110	6.40071	#N/A	yes	18	11.5993	#N/A	#N/A
AT3G48870	0.373604	#N/A	no	12	11.6264	#N/A	#N/A
AT4G26110	9.34991	18.3748	yes	21	11.6501	2.6252	9.02488
AT3G15840	17.6713	10.5397	yes	6	11.6713	4.5397	7.1316
AT5G61510	14.6771	#N/A	yes	3	11.6771	#N/A	#N/A
AT4G14360	0.318117	#N/A	yes	12	11.6819	#N/A	#N/A
AT1G31800	23.688	16.7477	yes	12	11.688	4.74774	6.9403
AT1G16470	14.6964	11.995	yes	3	11.6964	8.99499	2.70142
AT4G29840	23.7033	13.455	yes	12	11.7033	1.45497	10.2483
AT1G28200	14.7224	13.6597	yes	3	11.7224	10.6597	1.06275
AT4G25370	14.7539	#N/A	yes	3	11.7539	#N/A	#N/A
AT4G33510	23.7587	12.4862	yes	12	11.7587	0.486195	11.2725
AT1G07810	6.15973	#N/A	yes	18	11.8403	#N/A	#N/A
AT5G20720	14.8744	10.4027	yes	3	11.8744	7.40266	4.47169
AT5G18280	6.11163	18.8971	yes	18	11.8884	0.897058	12.7854
AT3G16270	6.07806	#N/A	yes	18	11.9219	#N/A	#N/A
AT4G37200	14.9343	2.87238	yes	3	11.9343	0.127624	12.0619
AT3G04650	0.0438255	#N/A	yes	12	11.9562	#N/A	#N/A
AT3G52850	6.03957	#N/A	yes	18	11.9604	#N/A	#N/A
AT2G18040	14.9775	12.7589	yes	3	11.9775	9.75895	2.21855
AT3G52140	6.00463	#N/A	yes	18	11.9954	#N/A	#N/A
AT5G57860	15.0183	#N/A	yes	3	12.0183	#N/A	#N/A
AT5G64740	5.97789	20.0443	yes	18	12.0221	2.04434	14.0664
AT5G53560	12.0435	12.3123	no	0	12.0435	12.3123	0.2688
AT1G02140	15.071	#N/A	yes	3	12.071	#N/A	#N/A
AT3G16100	15.1466	4.50243	no	3	12.1466	1.50243	10.6442
AT1G79040	15.1504	4.63922	yes	3	12.1504	1.63922	10.5112
AT2G26590	15.1535	#N/A	yes	3	12.1535	#N/A	#N/A
AT3G57030	12.1908	2.13376	yes	0	12.1908	2.13376	10.0571
AT1G22520	15.1972	#N/A	yes	3	12.1972	#N/A	#N/A
AT3G18820	15.2535	12.3138	yes	3	12.2535	9.31384	2.93966
AT1G80500	12.2844	#N/A	yes	0	12.2844	#N/A	#N/A
AT5G67385	5.65855	21.3941	yes	18	12.3415	3.39408	15.7355
AT5G08180	15.3641	7.49917	yes	3	12.3641	4.49917	7.86498
AT2G05170	8.63041	#N/A	yes	21	12.3696	#N/A	#N/A
AT1G48610	15.3717	#N/A	yes	3	12.3717	#N/A	#N/A
AT2G31490	12.4167	#N/A	yes	0	12.4167	#N/A	#N/A
AT1G29040	15.4833	15.4297	yes	3	12.4833	12.4297	0.0536139
AT5G48540	12.4974	1.48314	yes	0	12.4974	1.48314	11.0142
AT1G79930	5.45615	#N/A	yes	18	12.5438	#N/A	#N/A
AT2G44920	15.5593	22.9646	yes	3	12.5593	19.9646	7.40534
AT1G62480	12.6172	#N/A	yes	0	12.6172	#N/A	#N/A
AT3G54400	12.681	2.55499	yes	0	12.681	2.55499	10.126
AT3G04920	15.7072	8.61212	yes	3	12.7072	5.61212	7.09503
AT1G73230	12.7391	7.24166	no	0	12.7391	7.24166	5.49746
AT4G31390	5.23083	20.8696	yes	18	12.7692	2.8696	15.6388
AT5G54080	12.7954	17.9398	yes	0	12.7954	17.9398	5.14441
AT3G59840	15.8161	10.2549	no	3	12.8161	7.25495	5.56116
AT2G18740	12.8164	#N/A	no	0	12.8164	#N/A	#N/A
AT1G54500	15.8177	#N/A	no	3	12.8177	#N/A	#N/A
AT1G75950	12.8376	#N/A	yes	0	12.8376	#N/A	#N/A
AT1G53440	5.1546	15.2089	no	18	12.8454	2.79113	10.0543
AT3G48680	15.8778	#N/A	no	3	12.8778	#N/A	#N/A
AT4G26570	12.8822	19.007	yes	0	12.8822	19.007	6.1248
AT3G56240	12.8861	#N/A	yes	0	12.8861	#N/A	#N/A
AT3G12740	5.03377	18.3695	yes	18	12.9662	0.369466	13.3357
AT1G53240	15.985	4.41508	yes	3	12.985	1.41508	11.5699
AT5G16710	15.9975	#N/A	yes	3	12.9975	#N/A	#N/A
AT1G69390	16.0236	11.5369	yes	3	13.0236	8.5369	4.48671
AT2G30920	16.0321	#N/A	yes	3	13.0321	#N/A	#N/A
AT5G57870	4.92015	19.6988	yes	18	13.0798	1.69879	14.7786
AT3G05540	13.0869	#N/A	yes	0	13.0869	#N/A	#N/A
AT1G80300	7.84529	#N/A	yes	21	13.1547	#N/A	#N/A
AT3G10060	16.1755	4.04261	yes	3	13.1755	1.04261	12.1329
AT2G21390	4.8216	16.9271	yes	18	13.1784	1.07288	12.1055
AT3G56650	19.1798	#N/A	yes	6	13.1798	#N/A	#N/A
AT4G27640	4.70355	#N/A	yes	18	13.2964	#N/A	#N/A
AT3G15970	13.2976	#N/A	no	0	13.2976	#N/A	#N/A
AT4G26410	13.4054	#N/A	no	0	13.4054	#N/A	#N/A
AT1G24340	7.49068	2.22909	yes	21	13.5093	18.7709	5.26159
AT1G60710	13.5628	#N/A	no	0	13.5628	#N/A	#N/A
AT1G79750	4.42011	20.8611	yes	18	13.5799	2.86106	16.4409
AT4G14710	16.5989	10.8681	yes	3	13.5989	7.86805	5.73085
AT1G09620	4.32359	19.1395	no	18	13.6764	1.13951	14.8159
AT5G66470	22.7335	9.18082	yes	9	13.7335	0.180819	13.5527
AT4G01850	4.25669	#N/A	yes	18	13.7433	#N/A	#N/A
AT3G02090	13.7434	#N/A	yes	0	13.7434	#N/A	#N/A
AT5G41520	13.7611	#N/A	yes	0	13.7611	#N/A	#N/A
AT5G05780	13.7767	#N/A	no	0	13.7767	#N/A	#N/A
ATCG01090	19.809	23.608	no	6	13.809	17.608	3.799
AT2G31040	19.8497	10.5436	yes	6	13.8497	4.54362	9.30606
AT2G32720	13.8611	21.7849	yes	0	13.8611	21.7849	7.92381
AT4G28090	13.8719	#N/A	yes	0	13.8719	#N/A	#N/A
AT1G04270	16.9326	7.41684	yes	3	13.9326	4.41684	9.51575
AT1G65590	13.9547	23.8281	yes	0	13.9547	23.8281	9.87338
AT5G13110	1.03187	19.2333	yes	15	13.9681	4.23332	18.2015
AT5G67360	14.0393	#N/A	yes	0	14.0393	#N/A	#N/A
AT1G80410	3.92825	#N/A	yes	18	14.0718	#N/A	#N/A
AT1G66240	14.0886	14.3065	no	0	14.0886	14.3065	0.21784
AT2G26250	3.86086	21.6664	yes	18	14.1391	3.66643	17.8056
AT5G19820	3.84014	#N/A	yes	18	14.1599	#N/A	#N/A
ATCG00790	20.1681	0.435908	no	6	14.1681	5.56409	19.7321
AT1G34000	17.1833	0.994321	yes	3	14.1833	2.00568	16.189
AT5G10470	3.70543	23.1823	no	18	14.2946	5.18229	19.4769
AT3G02730	20.336	5.93206	yes	6	14.336	0.0679397	14.4039
AT1G14670	3.63714	14.8605	yes	18	14.3629	3.13945	11.2234
AT1G32990	20.3849	#N/A	yes	6	14.3849	#N/A	#N/A
AT1G25490	3.6144	16.3937	yes	18	14.3856	1.60628	12.7793
AT5G15230	3.54393	14.2597	yes	18	14.4561	3.74025	10.7158
AT4G09040	20.5303	#N/A	yes	6	14.5303	#N/A	#N/A
AT4G28660	17.5445	2.42197	yes	3	14.5445	0.578032	15.1226
AT3G44890	17.5939	#N/A	yes	3	14.5939	#N/A	#N/A
AT5G56680	3.37296	11.2715	no	18	14.627	6.72848	7.89856
AT1G11530	14.6846	#N/A	yes	0	14.6846	#N/A	#N/A
AT3G19820	3.30226	#N/A	yes	18	14.6977	#N/A	#N/A
AT3G02760	3.25439	#N/A	yes	18	14.7456	#N/A	#N/A
AT3G04480	3.23559	9.51119	yes	18	14.7644	8.48881	6.27559
AT4G16500	14.7822	#N/A	no	0	14.7822	#N/A	#N/A
AT4G34480	14.7873	13.1371	no	0	14.7873	13.1371	1.65024
AT2G26080	6.13202	0.664284	yes	21	14.868	20.3357	5.46774
AT1G60990	3.03591	#N/A	yes	18	14.9641	#N/A	#N/A
AT2G44650	14.9927	#N/A	yes	0	14.9927	#N/A	#N/A
AT1G26850	6.00299	#N/A	yes	21	14.997	#N/A	#N/A
AT3G02830	5.94997	21.5009	yes	21	15.05	0.500878	15.5509
AT1G19660	18.0586	#N/A	no	3	15.0586	#N/A	#N/A
AT3G57290	2.85359	20.2524	yes	18	15.1464	2.25241	17.3988
AT5G08280	21.1587	7.98046	yes	6	15.1587	1.98046	13.1783
AT2G18960	2.81696	18.0878	yes	18	15.183	0.0877851	15.2708
AT1G30400	5.81289	22.4947	no	21	15.1871	1.49472	16.6818
AT5G62670	2.77276	20.4608	yes	18	15.2272	2.46081	17.688
AT3G11930	15.2511	#N/A	yes	0	15.2511	#N/A	#N/A
AT2G44160	2.73235	0.76108	yes	18	15.2677	17.2389	1.97127
AT5G53460	2.68447	16.265	yes	18	15.3155	1.73502	13.5805
AT5G04800	15.3396	7.51937	yes	0	15.3396	7.51937	7.8202
AT1G13110	21.3427	15.6499	yes	6	15.3427	9.64989	5.69285
AT4G12310	2.62076	#N/A	yes	18	15.3792	#N/A	#N/A
AT2G19730	15.4221	9.43237	yes	0	15.4221	9.43237	5.98974
AT4G38225	21.4925	#N/A	no	6	15.4925	#N/A	#N/A
AT5G64940	5.44506	0.935253	yes	21	15.5549	20.0647	4.50981
AT4G30950	2.40786	23.8956	yes	18	15.5921	5.89563	21.4878
AT2G16720	18.7015	#N/A	no	3	15.7015	#N/A	#N/A
AT4G02290	5.28645	#N/A	yes	21	15.7136	#N/A	#N/A
AT3G01490	15.799	#N/A	yes	0	15.799	#N/A	#N/A
AT3G11170	2.19744	20.57	yes	18	15.8026	2.57002	18.3726
AT5G65010	2.16185	19.9986	yes	18	15.8382	1.99861	17.8368
AT3G60210	15.8853	16.8014	yes	0	15.8853	16.8014	0.916112
AT2G23350	2.08422	#N/A	yes	18	15.9158	#N/A	#N/A
AT3G46780	21.9271	5.1614	yes	6	15.9271	0.838604	16.7657
AT5G59890	15.991	#N/A	no	0	15.991	#N/A	#N/A
AT1G50430	1.98054	#N/A	yes	18	16.0195	#N/A	#N/A
AT2G28000	22.0532	9.19104	no	6	16.0532	3.19104	12.8621
AT4G01800	1.81506	20.9556	yes	18	16.1849	2.95562	19.1406
AT2G15620	1.80731	20.8911	no	18	16.1927	2.89108	19.0838
AT1G65930	1.79369	19.4292	yes	18	16.2063	1.42918	17.6355
AT3G25920	22.2256	#N/A	yes	6	16.2256	#N/A	#N/A
AT1G50200	1.74748	#N/A	no	18	16.2525	#N/A	#N/A
AT3G04870	1.68052	22.8438	no	18	16.3195	4.8438	21.1633
AT5G24690	1.66843	18.848	yes	18	16.3316	0.847995	17.1796
AT3G60750	1.61278	#N/A	yes	18	16.3872	#N/A	#N/A
AT3G55360	4.55262	0.404299	yes	21	16.4474	20.5957	4.14832
AT5G14060	4.52819	1.38459	yes	21	16.4718	19.6154	3.14361
AT1G15980	22.5162	2.13119	yes	6	16.5162	3.86881	20.385
AT1G07700	16.5169	1.69878	yes	0	16.5169	1.69878	14.8181
AT1G23310	1.46748	22.5906	yes	18	16.5325	4.5906	21.1231
AT1G07110	1.42527	20.0946	yes	18	16.5747	2.09456	18.6693
AT4G34430	1.42294	#N/A	no	18	16.5771	#N/A	#N/A
AT5G18660	22.6008	7.92603	yes	6	16.6008	1.92603	14.6748
AT1G74040	1.31617	#N/A	yes	18	16.6838	#N/A	#N/A
AT3G54470	4.28454	7.26551	no	21	16.7155	13.7345	2.98098
AT4G34830	1.20974	#N/A	yes	18	16.7903	#N/A	#N/A
AT5G26742	1.15903	19.6284	yes	18	16.841	1.62842	18.4694
AT4G31700	19.8483	7.14366	yes	3	16.8483	4.14366	12.7046
AT2G18710	1.11325	18.1791	yes	18	16.8867	0.179145	17.0659
AT3G57240	16.9158	13.0418	yes	0	16.9158	13.0418	3.87401
ATCG01110	1.00605	22.4305	yes	18	16.9939	4.43054	21.4245
AT3G03710	0.961619	#N/A	yes	18	17.0384	#N/A	#N/A
AT1G26255	20.0836	#N/A	no	3	17.0836	#N/A	#N/A
AT4G19210	0.90877	#N/A	yes	18	17.0912	#N/A	#N/A
AT1G03630	23.0997	6.33819	yes	6	17.0997	0.338195	16.7615
AT1G35680	17.1081	#N/A	no	0	17.1081	#N/A	#N/A
AT1G72550	3.83664	#N/A	yes	21	17.1634	#N/A	#N/A
AT1G50250	0.836523	0.259273	yes	18	17.1635	17.7407	0.57725
AT2G31810	0.769295	17.2066	yes	18	17.2307	0.793413	16.4373
AT4G34350	3.74447	1.30112	yes	21	17.2555	19.6989	2.44335
AT3G08010	0.71313	16.7776	no	18	17.2869	1.22237	16.0645
AT3G19480	3.63653	22.7346	yes	21	17.3635	1.73462	19.0981
AT4G17090	3.60548	#N/A	yes	21	17.3945	#N/A	#N/A
AT5G63560	23.4009	#N/A	no	6	17.4009	#N/A	#N/A
AT1G58380	23.4059	7.43065	yes	6	17.4059	1.43065	15.9753
AT3G23530	0.557017	#N/A	yes	18	17.443	#N/A	#N/A
AT3G05560	17.4907	5.66881	yes	0	17.4907	5.66881	11.8219
AT1G42970	0.48147	22.066	yes	18	17.5185	4.06598	21.5845
AT1G56190	0.412047	#N/A	yes	18	17.588	#N/A	#N/A
AT5G14740	0.355912	21.2366	yes	18	17.6441	3.23657	20.8807
AT1G16720	3.278	23.6417	yes	21	17.722	2.64171	20.3637
AT1G01790	3.1846	22.8204	no	21	17.8154	1.82041	19.6358
AT5G14170	0.114184	19.1588	yes	18	17.8858	1.15883	19.0446
AT3G56940	3.0255	2.35467	yes	21	17.9745	18.6453	0.670832
AT1G20020	23.9871	10.5395	yes	6	17.9871	4.53945	13.4476
AT5G49460	3.00299	#N/A	yes	21	17.997	#N/A	#N/A
AT3G15190	18.048	5.92852	yes	0	18.048	5.92852	12.1195
AT1G37130	2.80618	21.2614	yes	21	18.1938	0.26139	18.4552
AT5G28850	2.78313	19.412	yes	21	18.2169	1.58797	16.6289
AT1G01610	2.73039	20.3448	yes	21	18.2696	0.655195	17.6144
AT1G06950	2.714	#N/A	no	21	18.286	#N/A	#N/A
AT1G20340	21.6623	3.2338	yes	3	18.6623	0.233801	18.4285
AT4G19710	2.27497	#N/A	no	21	18.725	#N/A	#N/A
AT3G59970	2.24949	3.38838	yes	21	18.7505	17.6116	1.13889
AT4G00400	2.22792	#N/A	no	21	18.7721	#N/A	#N/A
AT1G14610	2.08055	#N/A	no	21	18.9194	#N/A	#N/A
AT4G25960	2.0654	22.1391	yes	21	18.9346	1.13914	20.0737
AT2G41100	22.006	#N/A	no	3	19.006	#N/A	#N/A
AT5G14260	1.9921	5.06467	no	21	19.0079	15.9353	3.07258
AT3G54050	1.9476	1.6889	no	21	19.0524	19.3111	0.258699
AT1G12800	1.8511	4.08396	no	21	19.1489	16.916	2.23287
AT5G46580	1.80489	10.4053	no	21	19.1951	10.5947	8.60044
AT1G08520	1.78455	2.73459	yes	21	19.2154	18.2654	0.950035
AT3G49910	19.2344	7.56743	yes	0	19.2344	7.56743	11.6669
AT5G21930	1.7535	20.6137	yes	21	19.2465	0.386285	18.8602
AT1G56070	1.74887	#N/A	no	21	19.2511	#N/A	#N/A
AT5G51010	22.3182	1.17286	yes	3	19.3182	1.82714	21.1453
AT5G52520	22.6614	#N/A	no	3	19.6614	#N/A	#N/A
AT1G29965	22.6728	#N/A	no	3	19.6728	#N/A	#N/A
AT1G62750	1.27008	23.6628	no	21	19.7299	2.66282	22.3927
AT1G01090	1.23057	0.46123	yes	21	19.7694	20.5388	0.769335
AT4G33680	22.7846	10.0232	yes	3	19.7846	7.0232	12.7614
AT5G38660	22.9872	5.47009	yes	3	19.9872	2.47009	17.5171
AT1G69740	23.0292	#N/A	yes	3	20.0292	#N/A	#N/A
AT2G47940	0.950711	#N/A	yes	21	20.0493	#N/A	#N/A
AT1G74470	0.910094	1.32212	yes	21	20.0899	19.6779	0.412029
AT2G38040	0.88055	#N/A	yes	21	20.1194	#N/A	#N/A
AT1G68010	0.856566	0.795886	yes	21	20.1434	20.2041	0.0606796
AT3G50270	0.783618	#N/A	no	21	20.2164	#N/A	#N/A
AT4G14210	0.632432	3.9693	yes	21	20.3676	17.0307	3.33687
AT5G55220	0.469184	#N/A	yes	21	20.5308	#N/A	#N/A
AT1G64770	23.5654	1.33543	no	3	20.5654	1.66457	22.2299
AT3G25660	0.308349	#N/A	yes	21	20.6917	#N/A	#N/A
AT4G37510	0.238361	8.61444	no	21	20.7616	12.3856	8.37608
AT3G24430	0.0929393	23.3248	yes	21	20.9071	2.32482	23.2319
AT5G66100	21.4329	#N/A	yes	0	21.4329	#N/A	#N/A
AT5G47770	22.4601	#N/A	yes	0	22.4601	#N/A	#N/A
AT5G27470	22.6331	#N/A	yes	0	22.6331	#N/A	#N/A
AT2G47610	22.8515	7.82118	yes	0	22.8515	7.82118	15.0303
AT3G13750	22.9146	#N/A	yes	0	22.9146	#N/A	#N/A
AT3G62820	22.9873	#N/A	yes	0	22.9873	#N/A	#N/A
AT4G25080	23.5668	1.22555	no	0	23.5668	1.22555	22.3413

### Sheet: Sets
Definition of Sets
Rhythmic Protein	895
Arrhythmic riboseq	207	Set1
RhythmicRiboseq	688
Riboseq≠Protein(>3h)	562
Arrhythmic RNA	195	Set2
RNA≠Riboseq, RNA≠Protein	110	Set3
RNA≠Riboseq, RNA=Protein	73	Set4
RNA=Riboseq	184	Set5
Riboseq=Protein(<3h)	126
Arrhythmic RNA	34	Set6
RNA≠Riboseq	29	Set7
RNA=Riboseq	63	Set8

### Sheet: Set1
AGI	AcrophaseProt	AcrophaseRNA	RiboseqCycling	AcrophaseRiboseq
AT4G10060	3.09264	23.5021	no	3
AT2G33845	11.8569	8.75825	no	12
AT1G15140	21.1945	#N/A	no	21
AT5G11330	12.2006	13.8754	no	12
AT1G20950	3.30447	#N/A	no	3
AT1G18500	2.68176	13.0946	no	3
AT3G48310	3.35056	23.9093	no	3
AT5G46210	5.60152	#N/A	no	6
AT1G62180	3.44994	23.1144	no	3
AT3G16170	20.3708	#N/A	no	21
AT1G17650	18.7374	#N/A	no	18
AT4G28080	3.74779	0.180588	no	3
AT3G48560	3.74804	23.2173	no	3
AT5G13630	5.16095	2.67034	no	6
AT1G29880	2.09224	#N/A	no	3
AT4G27440	22.0562	#N/A	no	21
ATMG00070	13.0567	#N/A	no	12
AT1G15290	4.13034	1.21958	no	3
AT1G75270	10.7504	#N/A	no	12
AT3G59760	13.6183	10.7665	no	15
AT1G71810	7.38305	#N/A	no	6
AT1G67140	7.61584	#N/A	no	9
AT3G58610	1.48839	#N/A	no	3
AT1G79600	4.6923	3.47265	no	3
AT5G14910	16.7423	#N/A	no	15
AT2G43030	19.1702	6.06288	no	21
AT3G01500	1.05859	22.9642	no	3
AT1G10670	1.01317	#N/A	no	3
AT4G15550	0.988028	1.7441	no	3
AT4G31500	12.7897	8.53911	no	15
AT4G24820	5.23771	13.7459	no	3
AT3G13930	14.3681	16.2457	no	12
AT5G16240	2.38721	2.10267	no	0
AT2G45640	20.4407	#N/A	no	18
AT5G49910	0.546049	5.28912	no	3
AT1G55210	14.5501	#N/A	no	12
AT3G02660	23.7386	#N/A	no	21
AT1G77510	14.9206	9.76309	no	12
AT3G03630	18.0671	#N/A	no	21
AT3G25800	9.06097	#N/A	no	6
AT5G07350	5.92475	#N/A	no	9
AT2G21530	15.1378	#N/A	no	12
AT1G10850	17.6247	#N/A	no	21
AT5G16990	8.55121	#N/A	no	12
AT1G17580	15.4815	#N/A	no	12
AT3G48890	11.5029	12.9529	no	15
AT5G49400	14.423	17.9094	no	18
AT4G23920	9.72447	9.08997	no	6
AT1G56500	2.23264	#N/A	no	6
AT4G38550	15.8274	#N/A	no	12
AT1G22280	15.9072	15.634	no	12
AT4G16390	1.92491	#N/A	no	6
AT5G06600	4.89288	#N/A	no	9
AT5G06220	10.2946	5.34832	no	6
AT5G63050	16.6503	5.00384	no	21
AT3G52380	16.59	#N/A	no	21
AT2G22780	16.4711	#N/A	no	12
AT1G22270	13.3668	10.818	no	18
AT4G29130	7.36643	2.36719	no	12
AT2G07727	7.33116	#N/A	no	12
AT2G04842	1.25374	#N/A	no	6
AT4G37930	22.8147	#N/A	no	18
AT5G46020	10.1687	20.1072	no	15
AT1G76880	16.0853	#N/A	no	21
AT3G24190	7.97967	23.7251	no	3
AT3G52950	5.07467	#N/A	no	0
AT2G20450	15.8602	7.56023	no	21
AT4G38710	8.16887	3.23109	no	3
AT3G58140	0.72557	#N/A	no	6
AT2G02740	15.6147	10.9405	no	21
ATCG00160	0.396822	#N/A	no	6
AT2G14610	15.3028	#N/A	no	21
AT1G64355	15.2624	#N/A	no	21
AT5G14200	11.752	6.44176	no	6
AT4G30690	15.1571	#N/A	no	21
ATCG00830	0.107665	0.28514	no	6
AT3G61690	17.9642	#N/A	no	12
AT1G22430	23.9715	1.37164	no	18
AT2G27460	6.01607	#N/A	no	12
AT3G07770	9.04585	8.57428	no	3
AT4G26630	11.8499	#N/A	no	18
AT3G43300	5.81682	#N/A	no	12
AT1G64790	5.77882	#N/A	no	12
AT1G01960	5.71314	#N/A	no	12
AT4G15545	11.673	21.6574	no	18
AT2G46520	5.65278	#N/A	no	12
AT1G36160	5.64027	0.917386	no	12
AT3G51240	9.41219	#N/A	no	3
AT3G60370	14.497	#N/A	no	21
AT2G38770	5.45957	#N/A	no	12
AT5G60980	11.3745	#N/A	no	18
AT2G36250	18.6653	11.6769	no	12
AT2G35120	9.68804	#N/A	no	3
AT2G02560	5.28768	#N/A	no	12
AT3G08530	5.14405	17.7647	no	12
AT3G55200	4.96307	#N/A	no	12
AT1G45201	10.0598	7.99773	no	3
AT1G58170	13.8652	#N/A	no	21
AT3G13560	4.82029	16.3638	no	12
AT5G25980	13.2354	#N/A	no	6
AT1G48920	13.3105	9.40099	no	6
AT1G63770	4.62434	10.1748	no	12
AT3G45780	22.4878	#N/A	no	15
AT1G49040	13.5105	#N/A	no	21
AT5G48760	22.5662	#N/A	no	15
AT1G78570	4.42716	#N/A	no	12
AT1G79720	13.4252	#N/A	no	21
AT5G22800	1.39018	#N/A	no	9
AT3G07100	4.34844	#N/A	no	12
AT3G27570	10.321	9.71623	no	18
AT1G79010	13.7749	#N/A	no	6
AT4G32640	4.12373	#N/A	no	12
AT3G08943	4.11255	#N/A	no	12
AT2G34660	4.00088	#N/A	no	12
AT2G17265	14.0428	#N/A	no	6
AT5G22330	11.244	#N/A	no	3
AT1G26340	14.3013	#N/A	no	6
AT4G21860	11.4421	#N/A	no	3
AT2G28605	14.5423	#N/A	no	6
AT3G28270	11.5901	#N/A	no	3
AT1G16460	11.5906	12.8645	no	3
AT3G08030	11.6056	7.90206	no	3
AT3G53970	11.6426	#N/A	no	3
AT4G11790	11.7284	#N/A	no	3
AT4G21990	3.22916	#N/A	no	12
AT1G10630	14.8621	#N/A	no	6
AT2G39330	11.908	#N/A	no	3
AT2G20610	12.0211	5.89825	no	3
AT3G18790	12.1431	#N/A	no	3
AT5G49030	2.84332	#N/A	no	12
AT1G23130	12.1572	#N/A	no	3
AT5G42390	2.756	#N/A	no	12
AT5G55280	15.3049	10.0451	no	6
AT3G46830	12.3134	17.3408	no	3
AT4G33670	15.4463	11.345	no	6
AT1G11580	12.4743	1.35804	no	3
AT1G01320	2.5192	23.2839	no	12
AT4G30550	15.6462	12.9403	no	6
AT3G03100	12.715	#N/A	no	3
AT5G11950	12.9023	19.6203	no	3
AT5G35620	13.0021	#N/A	no	3
AT1G16700	13.0304	#N/A	no	3
AT1G17220	1.8492	0.401469	no	12
AT2G18230	13.5976	17.7863	no	3
AT3G09260	10.6497	#N/A	no	0
AT4G08850	1.26206	#N/A	no	12
ATCG00360	16.7621	#N/A	no	6
AT1G55160	16.9864	17.6327	no	6
AT1G26570	23.1057	#N/A	no	12
AT1G25220	14.1876	#N/A	no	3
AT1G71100	14.3057	#N/A	no	3
AT2G35810	11.391	#N/A	no	0
AT4G13770	11.5892	5.63857	no	0
AT3G48870	0.373604	#N/A	no	12
AT5G53560	12.0435	12.3123	no	0
AT3G16100	15.1466	4.50243	no	3
AT1G73230	12.7391	7.24166	no	0
AT3G59840	15.8161	10.2549	no	3
AT2G18740	12.8164	#N/A	no	0
AT1G54500	15.8177	#N/A	no	3
AT1G53440	5.1546	15.2089	no	18
AT3G48680	15.8778	#N/A	no	3
AT3G15970	13.2976	#N/A	no	0
AT4G26410	13.4054	#N/A	no	0
AT1G60710	13.5628	#N/A	no	0
AT1G09620	4.32359	19.1395	no	18
AT5G05780	13.7767	#N/A	no	0
ATCG01090	19.809	23.608	no	6
AT1G66240	14.0886	14.3065	no	0
ATCG00790	20.1681	0.435908	no	6
AT5G10470	3.70543	23.1823	no	18
AT5G56680	3.37296	11.2715	no	18
AT4G16500	14.7822	#N/A	no	0
AT4G34480	14.7873	13.1371	no	0
AT1G19660	18.0586	#N/A	no	3
AT1G30400	5.81289	22.4947	no	21
AT4G38225	21.4925	#N/A	no	6
AT2G16720	18.7015	#N/A	no	3
AT5G59890	15.991	#N/A	no	0
AT2G28000	22.0532	9.19104	no	6
AT2G15620	1.80731	20.8911	no	18
AT1G50200	1.74748	#N/A	no	18
AT3G04870	1.68052	22.8438	no	18
AT4G34430	1.42294	#N/A	no	18
AT3G54470	4.28454	7.26551	no	21
AT1G26255	20.0836	#N/A	no	3
AT1G35680	17.1081	#N/A	no	0
AT3G08010	0.71313	16.7776	no	18
AT5G63560	23.4009	#N/A	no	6
AT1G01790	3.1846	22.8204	no	21
AT1G06950	2.714	#N/A	no	21
AT4G19710	2.27497	#N/A	no	21
AT4G00400	2.22792	#N/A	no	21
AT1G14610	2.08055	#N/A	no	21
AT2G41100	22.006	#N/A	no	3
AT5G14260	1.9921	5.06467	no	21
AT3G54050	1.9476	1.6889	no	21
AT1G12800	1.8511	4.08396	no	21
AT5G46580	1.80489	10.4053	no	21
AT1G56070	1.74887	#N/A	no	21
AT5G52520	22.6614	#N/A	no	3
AT1G29965	22.6728	#N/A	no	3
AT1G62750	1.27008	23.6628	no	21
AT3G50270	0.783618	#N/A	no	21
AT1G64770	23.5654	1.33543	no	3
AT4G37510	0.238361	8.61444	no	21
AT4G25080	23.5668	1.22555	no	0

### Sheet: Set2
AGI	AcrophaseProt	AcrophaseRNA	RiboseqCycling	AcrophaseRiboseq
AT4G00360	3.06771	#N/A	yes	0
AT1G03160	2.93043	#N/A	yes	6
AT5G20660	14.7201	#N/A	yes	18
AT3G20390	14.6324	#N/A	yes	18
AT4G37800	6.45867	#N/A	yes	3
AT1G34220	9.53855	#N/A	yes	6
AT1G65260	14.3832	#N/A	yes	18
AT5G62980	14.3378	#N/A	yes	18
AT2G41220	8.32645	#N/A	yes	12
ATCG00350	2.19007	#N/A	yes	6
AT2G27040	6.91679	#N/A	yes	3
AT3G13410	14.0016	#N/A	yes	18
AT2G24180	7.88542	#N/A	yes	12
AT4G04350	1.86148	#N/A	yes	6
AT3G23940	1.85322	#N/A	yes	6
ATCG00190	1.79683	#N/A	yes	6
AT4G14870	10.2758	#N/A	yes	6
AT2G20340	10.3215	#N/A	yes	6
AT3G57560	16.673	#N/A	yes	21
ATCG00500	1.63908	#N/A	yes	6
AT2G37620	10.4855	#N/A	yes	6
AT4G05390	10.5037	#N/A	yes	15
AT1G51680	7.51149	#N/A	yes	3
ATCG00660	1.3861	#N/A	yes	6
AT2G29960	13.6241	#N/A	yes	9
AT2G38860	13.3629	#N/A	yes	18
AT5G26000	13.6488	#N/A	yes	9
ATCG00800	1.18383	#N/A	yes	6
AT2G37190	16.1555	#N/A	yes	21
AT1G78060	10.9394	#N/A	yes	6
AT5G13520	7.03607	#N/A	yes	12
AT5G64570	12.9192	#N/A	yes	18
AT1G76030	12.8956	#N/A	yes	18
AT3G07470	12.8783	#N/A	yes	18
AT1G29260	12.8542	#N/A	yes	18
AT4G21960	11.1925	#N/A	yes	6
AT4G34200	12.727	#N/A	yes	18
AT2G19740	12.6835	#N/A	yes	18
AT5G42240	15.6795	#N/A	yes	21
AT5G45680	15.6187	#N/A	yes	21
ATCG01130	3.59985	#N/A	yes	9
AT1G55490	23.5761	#N/A	yes	18
AT1G06410	5.6314	#N/A	yes	0
AT5G40490	12.1299	#N/A	yes	18
AT1G80070	6.01655	#N/A	yes	12
AT1G65320	14.889	#N/A	yes	21
AT2G24060	14.8875	#N/A	yes	21
AT5G55660	12.1623	#N/A	yes	6
AT4G02080	15.1674	#N/A	yes	9
AT4G34260	14.709	#N/A	yes	21
ATCG00670	12.3405	#N/A	yes	6
AT1G02335	12.3751	#N/A	yes	6
AT4G10750	9.39533	#N/A	yes	3
AT4G33650	5.36096	#N/A	yes	12
AT3G61200	14.3568	#N/A	yes	21
AT3G08770	9.65678	#N/A	yes	3
AT5G04990	11.3336	#N/A	yes	18
AT1G06000	5.29149	#N/A	yes	12
AT5G04420	11.0109	#N/A	yes	18
AT5G39320	4.97498	#N/A	yes	12
AT2G38140	13.2622	#N/A	yes	6
ATCG00170	1.6968	#N/A	yes	9
AT2G25280	10.485	#N/A	yes	3
AT4G32940	13.4859	#N/A	yes	6
AT2G44210	13.2343	#N/A	yes	21
AT5G05270	10.7856	#N/A	yes	3
AT5G17220	10.8018	#N/A	yes	3
AT3G12580	10.8163	#N/A	yes	3
AT3G54360	10.8887	#N/A	yes	3
AT5G23440	13.976	#N/A	yes	6
AT3G55120	11.0584	#N/A	yes	3
AT4G31840	14.122	#N/A	yes	6
AT5G13420	11.1973	#N/A	yes	3
AT1G50920	9.79967	#N/A	yes	18
AT3G14067	11.2078	#N/A	yes	3
AT3G16420	11.2223	#N/A	yes	3
AT1G50940	11.4074	#N/A	yes	3
AT4G16210	20.4257	#N/A	yes	12
AT1G33040	14.4885	#N/A	yes	6
AT5G42980	14.5784	#N/A	yes	6
AT1G62780	20.6377	#N/A	yes	12
AT4G13200	9.36006	#N/A	yes	18
AT3G08600	12.347	#N/A	yes	21
AT4G01100	9.32673	#N/A	yes	18
AT2G42130	14.7277	#N/A	yes	6
AT1G54270	3.27086	#N/A	yes	12
AT1G07750	11.7525	#N/A	yes	3
AT5G17050	8.91239	#N/A	yes	0
AT1G09480	14.9655	#N/A	yes	6
AT3G09200	12.0253	#N/A	yes	21
AT4G28780	0.025127	#N/A	yes	9
AT5G21274	12.0221	#N/A	yes	3
AT4G01897	15.2568	#N/A	yes	6
AT1G65980	12.2627	#N/A	yes	3
AT5G59420	12.3025	#N/A	yes	3
AT3G26420	12.3183	#N/A	yes	3
AT1G72170	12.3271	#N/A	yes	3
AT4G36750	12.4092	#N/A	yes	3
AT5G39510	12.4796	#N/A	yes	3
AT3G54760	15.5298	#N/A	yes	6
AT4G15930	12.5917	#N/A	yes	3
AT5G27390	15.8219	#N/A	yes	6
AT4G00230	12.9386	#N/A	yes	3
AT5G01500	13.0246	#N/A	yes	3
AT1G74850	1.95938	#N/A	yes	12
AT2G21410	7.93442	#N/A	yes	18
AT2G04690	13.0909	#N/A	yes	3
AT1G17880	13.2407	#N/A	yes	3
AT3G48110	1.71081	#N/A	yes	12
AT5G16450	13.3103	#N/A	yes	3
AT4G39690	7.66745	#N/A	yes	18
AT3G15790	13.3858	#N/A	yes	3
AT5G57460	7.48823	#N/A	yes	18
AT4G34230	13.5669	#N/A	yes	3
AT2G04390	13.6075	#N/A	yes	3
AT1G15340	13.6708	#N/A	yes	3
AT5G53490	16.7179	#N/A	yes	6
AT1G49140	10.8178	#N/A	yes	0
AT2G35010	13.8716	#N/A	yes	3
AT3G11780	13.9015	#N/A	yes	3
AT4G17720	13.9348	#N/A	yes	3
AT2G20360	14.0787	#N/A	yes	3
AT3G59870	17.1023	#N/A	yes	6
AT5G52970	17.3431	#N/A	yes	6
AT3G44300	11.4094	#N/A	yes	0
AT3G07480	14.4746	#N/A	yes	3
AT3G55010	14.4853	#N/A	yes	3
AT1G21190	14.5056	#N/A	yes	3
AT5G07320	6.47255	#N/A	yes	18
AT1G45230	6.43415	#N/A	yes	18
AT3G62110	6.40071	#N/A	yes	18
AT5G61510	14.6771	#N/A	yes	3
AT4G14360	0.318117	#N/A	yes	12
AT4G25370	14.7539	#N/A	yes	3
AT1G07810	6.15973	#N/A	yes	18
AT3G16270	6.07806	#N/A	yes	18
AT3G04650	0.0438255	#N/A	yes	12
AT3G52850	6.03957	#N/A	yes	18
AT3G52140	6.00463	#N/A	yes	18
AT5G57860	15.0183	#N/A	yes	3
AT1G02140	15.071	#N/A	yes	3
AT2G26590	15.1535	#N/A	yes	3
AT1G22520	15.1972	#N/A	yes	3
AT1G80500	12.2844	#N/A	yes	0
AT2G05170	8.63041	#N/A	yes	21
AT1G48610	15.3717	#N/A	yes	3
AT2G31490	12.4167	#N/A	yes	0
AT1G79930	5.45615	#N/A	yes	18
AT1G62480	12.6172	#N/A	yes	0
AT1G75950	12.8376	#N/A	yes	0
AT3G56240	12.8861	#N/A	yes	0
AT5G16710	15.9975	#N/A	yes	3
AT2G30920	16.0321	#N/A	yes	3
AT3G05540	13.0869	#N/A	yes	0
AT1G80300	7.84529	#N/A	yes	21
AT3G56650	19.1798	#N/A	yes	6
AT4G27640	4.70355	#N/A	yes	18
AT4G01850	4.25669	#N/A	yes	18
AT3G02090	13.7434	#N/A	yes	0
AT5G41520	13.7611	#N/A	yes	0
AT4G28090	13.8719	#N/A	yes	0
AT5G67360	14.0393	#N/A	yes	0
AT1G80410	3.92825	#N/A	yes	18
AT5G19820	3.84014	#N/A	yes	18
AT1G32990	20.3849	#N/A	yes	6
AT4G09040	20.5303	#N/A	yes	6
AT3G44890	17.5939	#N/A	yes	3
AT1G11530	14.6846	#N/A	yes	0
AT3G19820	3.30226	#N/A	yes	18
AT3G02760	3.25439	#N/A	yes	18
AT1G60990	3.03591	#N/A	yes	18
AT2G44650	14.9927	#N/A	yes	0
AT1G26850	6.00299	#N/A	yes	21
AT3G11930	15.2511	#N/A	yes	0
AT4G12310	2.62076	#N/A	yes	18
AT4G02290	5.28645	#N/A	yes	21
AT3G01490	15.799	#N/A	yes	0
AT2G23350	2.08422	#N/A	yes	18
AT1G50430	1.98054	#N/A	yes	18
AT3G25920	22.2256	#N/A	yes	6
AT3G60750	1.61278	#N/A	yes	18
AT1G74040	1.31617	#N/A	yes	18
AT4G34830	1.20974	#N/A	yes	18
AT3G03710	0.961619	#N/A	yes	18
AT4G19210	0.90877	#N/A	yes	18
AT1G72550	3.83664	#N/A	yes	21
AT4G17090	3.60548	#N/A	yes	21
AT3G23530	0.557017	#N/A	yes	18
AT1G56190	0.412047	#N/A	yes	18
AT5G49460	3.00299	#N/A	yes	21
AT1G69740	23.0292	#N/A	yes	3
AT2G47940	0.950711	#N/A	yes	21
AT2G38040	0.88055	#N/A	yes	21
AT5G55220	0.469184	#N/A	yes	21
AT3G25660	0.308349	#N/A	yes	21

### Sheet: Set3
AGI	AcrophaseProt	AcrophaseRNA	RiboseqCycling	AcrophaseRiboseq
AT4G29410	17.7751	9.42693	yes	21
AT5G06530	3.37046	20.411	yes	0
AT3G28940	12.5442	15.8551	yes	9
AT5G43830	6.93611	11.5541	yes	3
AT2G35830	13.5465	22.7383	yes	18
AT4G39080	7.3147	18.2495	yes	12
AT5G40760	10.688	14.3973	yes	6
AT2G45990	13.2466	23.8449	yes	18
AT4G28470	7.89573	11.5421	yes	3
AT1G50320	12.7949	21.0511	yes	18
AT5G42080	6.31414	17.2561	yes	12
AT5G08640	5.70669	22.8323	yes	12
AT4G30210	8.27695	20.658	yes	15
AT2G30860	13.0451	9.92184	yes	6
AT1G49750	16.0799	12.0808	yes	9
AT4G08900	10.1683	6.2776	yes	3
AT5G16050	10.1957	6.97848	yes	3
AT5G50250	13.2645	9.73629	yes	6
AT4G15530	10.3571	23.3095	yes	3
AT4G39660	13.4188	10.3073	yes	6
AT2G47240	1.32006	17.316	yes	9
AT4G02340	13.7591	10.6784	yes	6
AT4G12590	13.9318	10.7928	yes	6
AT1G08480	10.9917	14.0415	yes	3
AT2G14750	11.0476	6.47749	yes	3
AT1G06460	14.0807	10.3669	yes	6
AT5G08100	12.9112	16.7258	yes	21
AT5G48480	14.2266	11.0392	yes	6
AT1G47200	11.3663	7.20806	yes	3
AT4G22240	11.3718	6.73723	yes	3
AT3G12290	14.5753	9.24235	yes	6
AT4G24770	9.42312	1.92955	yes	18
AT4G04020	11.6606	7.36987	yes	3
AT2G29630	21.0321	15.3638	yes	12
AT4G34050	12.0558	6.13525	yes	3
AT3G19710	12.296	6.82826	yes	3
AT1G03680	15.3582	10.7788	yes	6
AT1G21440	12.3668	7.51876	yes	3
AT5G58590	12.3853	8.15427	yes	3
AT1G79550	12.3922	6.93544	yes	3
AT1G53580	12.4029	7.96202	yes	3
AT5G19140	12.6504	7.45105	yes	3
AT1G74100	12.6875	6.70895	yes	3
AT2G42600	2.26823	22.469	yes	12
AT5G45130	9.83269	16.2297	yes	0
AT1G24020	12.8695	9.73083	yes	3
AT5G45390	15.8762	10.9924	yes	6
AT5G56600	12.9689	6.78882	yes	3
AT5G01750	16.0413	10.416	yes	6
AT4G37470	13.0423	8.38085	yes	3
AT5G54540	13.0767	7.14091	yes	3
AT1G22450	10.0806	17.2303	yes	0
AT5G08410	16.1058	9.71823	yes	6
AT3G22110	13.1658	6.09736	yes	3
AT3G02780	13.1949	10.131	yes	3
AT1G16240	10.2768	17.9451	yes	0
AT1G10590	10.2769	16.866	yes	0
AT2G37220	16.3819	11.426	yes	6
AT2G36145	13.4186	8.92872	yes	3
AT4G39260	16.4211	10.0764	yes	6
AT3G24420	1.49188	20.8134	yes	12
AT4G27585	13.5524	9.49272	yes	3
AT2G23120	13.7146	8.2231	yes	3
AT5G54770	16.7999	12.2394	yes	6
AT3G11730	13.8485	9.65425	yes	3
AT3G06050	13.8678	9.65	yes	3
AT1G15500	7.11428	0.60355	yes	18
AT5G64300	1.02399	20.0249	yes	12
AT2G05220	14.2021	7.80931	yes	3
AT3G01280	14.2332	9.2441	yes	3
AT3G02520	14.2393	9.13048	yes	3
AT4G30220	14.2634	10.2056	yes	3
AT4G14040	11.2887	6.16991	yes	0
AT4G14880	14.3372	9.97433	yes	3
AT3G15840	17.6713	10.5397	yes	6
AT1G31800	23.688	16.7477	yes	12
AT5G20720	14.8744	10.4027	yes	3
AT5G67385	5.65855	21.3941	yes	18
AT5G08180	15.3641	7.49917	yes	3
AT2G44920	15.5593	22.9646	yes	3
AT3G04920	15.7072	8.61212	yes	3
AT5G54080	12.7954	17.9398	yes	0
AT4G26570	12.8822	19.007	yes	0
AT1G69390	16.0236	11.5369	yes	3
AT1G24340	7.49068	2.22909	yes	21
AT4G14710	16.5989	10.8681	yes	3
AT2G31040	19.8497	10.5436	yes	6
AT1G04270	16.9326	7.41684	yes	3
AT5G13110	1.03187	19.2333	yes	15
AT2G26250	3.86086	21.6664	yes	18
AT1G14670	3.63714	14.8605	yes	18
AT5G15230	3.54393	14.2597	yes	18
AT3G04480	3.23559	9.51119	yes	18
AT2G26080	6.13202	0.664284	yes	21
AT5G04800	15.3396	7.51937	yes	0
AT1G13110	21.3427	15.6499	yes	6
AT2G19730	15.4221	9.43237	yes	0
AT5G64940	5.44506	0.935253	yes	21
AT3G55360	4.55262	0.404299	yes	21
AT5G14060	4.52819	1.38459	yes	21
AT1G15980	22.5162	2.13119	yes	6
AT4G31700	19.8483	7.14366	yes	3
AT3G57240	16.9158	13.0418	yes	0
AT3G05560	17.4907	5.66881	yes	0
AT5G14740	0.355912	21.2366	yes	18
AT1G20020	23.9871	10.5395	yes	6
AT3G15190	18.048	5.92852	yes	0
AT3G49910	19.2344	7.56743	yes	0
AT4G33680	22.7846	10.0232	yes	3
AT4G14210	0.632432	3.9693	yes	21

### Sheet: Set4
AGI	AcrophaseProt	AcrophaseRNA	RiboseqCycling	AcrophaseRiboseq
AT1G32200	2.71954	2.37262	yes	6
AT3G16520	2.44094	2.43984	yes	6
AT1G20200	6.66058	8.43904	yes	3
AT3G47800	14.2866	13.4626	yes	18
AT5G11150	12.7565	13.0031	yes	9
AT5G63880	12.9143	12.2137	yes	9
AT4G01610	13.1275	12.294	yes	9
AT1G27450	13.7059	14.6822	yes	18
AT3G01440	16.5809	16.4467	yes	12
AT1G20260	10.655	9.25432	yes	6
AT5G48580	13.2273	14.127	yes	18
AT5G08650	1.20282	2.31444	yes	6
AT5G10860	13.9673	13.8237	yes	9
ATCG00490	0.830585	23.2892	yes	6
AT5G54810	12.7486	12.4234	yes	18
AT1G07140	12.6662	13.2359	yes	18
AT4G23670	11.5395	9.35874	yes	6
AT3G09250	11.7147	10.9093	yes	6
AT5G41960	11.7633	13.7063	yes	6
AT1G71310	11.8902	10.6509	yes	6
AT1G03860	15.0814	12.7105	yes	21
AT2G16600	12.0246	11.0537	yes	6
AT5G07440	11.8267	12.0609	yes	18
AT3G51550	11.8072	13.6672	yes	18
AT5G19860	12.3152	12.7092	yes	6
AT1G27030	12.3579	9.89386	yes	6
AT1G74560	14.5182	12.0601	yes	21
AT1G03230	15.5611	13.6585	yes	9
AT1G22300	12.5734	10.4319	yes	6
AT4G39090	15.5845	12.6021	yes	9
AT2G21250	12.6432	10.0303	yes	6
AT3G28950	12.7493	11.4592	yes	6
AT2G17840	12.8264	10.3487	yes	6
AT2G43630	11.1447	9.9493	yes	18
AT2G25310	14.108	17.016	yes	21
AT5G07030	12.9758	10.1247	yes	6
AT1G01470	13.1448	10.5155	yes	6
AT3G58010	13.7496	13.891	yes	6
AT3G16400	10.7986	9.12115	yes	3
AT2G24200	10.9718	9.19974	yes	3
AT1G31690	17.0425	14.2193	yes	9
AT5G02530	11.1145	10.926	yes	3
AT1G18800	12.8085	10.5594	yes	21
AT1G78680	11.2776	9.17286	yes	3
AT1G76180	11.8674	9.29106	yes	3
AT5G08590	11.437	8.55789	yes	21
AT4G03520	15.6208	12.6243	yes	6
AT5G54750	12.9133	13.7851	yes	3
AT1G45145	13.941	11.7592	yes	3
AT2G17560	14.0584	12.2905	yes	3
AT4G01940	14.0886	12.5094	yes	3
AT3G51260	14.1585	11.2462	yes	3
AT4G02620	14.2602	13.1406	yes	3
AT1G69840	14.4346	12.6714	yes	3
AT1G16470	14.6964	11.995	yes	3
AT1G28200	14.7224	13.6597	yes	3
AT2G18040	14.9775	12.7589	yes	3
AT3G18820	15.2535	12.3138	yes	3
AT1G29040	15.4833	15.4297	yes	3
AT2G44160	2.73235	0.76108	yes	18
AT4G30950	2.40786	23.8956	yes	18
AT3G60210	15.8853	16.8014	yes	0
AT1G23310	1.46748	22.5906	yes	18
ATCG01110	1.00605	22.4305	yes	18
AT1G50250	0.836523	0.259273	yes	18
AT4G34350	3.74447	1.30112	yes	21
AT1G42970	0.48147	22.066	yes	18
AT3G56940	3.0255	2.35467	yes	21
AT3G59970	2.24949	3.38838	yes	21
AT1G08520	1.78455	2.73459	yes	21
AT1G01090	1.23057	0.46123	yes	21
AT1G74470	0.910094	1.32212	yes	21
AT1G68010	0.856566	0.795886	yes	21

### Sheet: Set5
AGI	AcrophaseProt	AcrophaseRNA	RiboseqCycling	AcrophaseRiboseq
AT4G19170	9.13231	4.11508	yes	6
AT3G51450	15.1425	9.36824	yes	12
AT2G33830	15.277	12.657	yes	12
AT5G65730	3.31673	23.2478	yes	0
AT2G24940	12.3927	11.7985	yes	9
AT4G16060	15.4724	10.9235	yes	12
AT1G13280	12.4989	9.8514	yes	9
AT3G03250	9.50552	7.10763	yes	6
AT2G24270	6.52823	1.96896	yes	3
AT5G60600	2.45887	7.17898	yes	6
AT2G05840	14.2617	16.164	yes	18
AT1G58290	3.75826	1.91685	yes	0
AT4G39710	17.2227	20.4727	yes	21
AT4G39800	6.78224	1.71891	yes	3
AT5G50100	6.88146	2.34888	yes	3
AT2G41090	15.8886	11.5283	yes	12
AT1G66100	3.92507	2.168	yes	0
AT4G12060	16.0131	10.745	yes	12
AT2G44610	13.9052	17.0056	yes	18
AT5G20950	13.8989	15.7624	yes	18
AT3G55030	13.8742	17.2727	yes	18
AT1G70580	7.16914	2.74697	yes	3
AT1G42550	4.23888	21.4995	yes	0
AT5G15450	7.29605	1.68192	yes	3
AT1G16410	10.2989	6.5603	yes	6
AT1G01820	22.3348	15.8994	yes	18
AT4G11600	16.3603	10.2298	yes	12
AT3G28290	13.4163	11.6922	yes	9
AT3G23920	7.43836	1.77787	yes	3
AT2G44040	16.4593	11.5106	yes	12
AT2G41475	10.4826	8.59483	yes	6
AT2G30490	7.54578	1.05589	yes	3
AT4G37550	4.62137	22.7014	yes	0
AT1G55260	10.7238	6.40261	yes	6
AT3G23300	22.7378	16.8985	yes	18
AT4G01690	1.25949	5.12804	yes	6
AT1G78920	22.7588	15.4047	yes	18
AT5G06690	16.7804	13.1337	yes	12
AT3G59780	1.19754	3.79481	yes	6
AT1G20630	10.9308	8.38094	yes	6
AT5G41210	16.9323	11.8946	yes	12
AT4G12880	10.9843	8.2487	yes	6
AT3G47860	16.9913	13.6367	yes	12
AT4G36910	15.981	18.1705	yes	21
AT1G53000	12.9363	15.6151	yes	18
AT5G52310	14.1491	9.32341	yes	9
AT3G59350	20.1522	15.7616	yes	15
AT5G47180	12.7378	17.0957	yes	18
AT2G15900	17.293	14.9758	yes	12
AT1G52740	12.6855	18.9506	yes	18
AT5G35970	5.32708	2.67439	yes	0
AT1G33520	12.6407	18.8063	yes	18
AT2G25450	11.3877	7.43129	yes	6
AT5G07460	11.5902	7.17174	yes	6
AT1G64500	5.60011	23.2435	yes	0
AT2G39800	11.6044	6.40935	yes	6
AT4G04770	0.314367	3.18158	yes	6
AT5G22580	11.7939	7.13668	yes	6
AT2G20750	8.85687	4.38634	yes	3
AT2G37410	12.1359	19.2124	yes	18
AT2G30520	5.87298	23.7103	yes	0
AT3G03780	8.92141	5.79994	yes	3
AT5G23010	11.9507	7.35526	yes	6
AT1G21750	14.999	10.8492	yes	9
AT1G20450	12.0473	8.44559	yes	6
AT5G53850	11.9416	18.1824	yes	18
AT1G15950	9.10139	2.14072	yes	3
AT4G18950	18.1823	11.0692	yes	12
AT1G47420	11.8029	17.3084	yes	18
AT5G44400	12.237	8.15469	yes	6
AT3G53260	6.27604	0.333643	yes	0
AT5G43850	9.2764	4.03714	yes	3
AT2G33530	14.7022	23.0831	yes	21
AT4G04850	6.31913	1.9265	yes	0
AT2G43100	12.4081	6.86964	yes	6
AT3G58990	12.5442	5.41343	yes	6
AT1G31817	12.6373	8.55467	yes	6
AT3G48750	11.3472	16.1037	yes	18
AT1G68560	12.7592	8.84042	yes	6
AT1G09310	12.7899	5.4901	yes	6
AT3G26740	15.7973	11.7118	yes	9
AT1G78370	12.812	7.05566	yes	6
AT1G31410	11.1811	17.9191	yes	18
AT5G17310	6.93943	1.67619	yes	0
AT5G67030	6.94479	2.92233	yes	0
AT4G39730	13.0473	8.15955	yes	6
AT2G44060	13.0605	8.20494	yes	6
AT2G31790	10.1149	4.88136	yes	3
AT4G23630	10.126	1.55922	yes	3
AT3G18080	13.4858	8.81583	yes	6
AT2G28470	13.4916	6.05386	yes	6
AT5G15490	4.48823	13.2186	yes	12
AT4G12390	13.4611	21.2002	yes	21
AT3G11250	13.5765	7.9899	yes	6
AT3G55610	7.63278	1.48323	yes	0
AT3G15090	10.8441	2.96168	yes	3
AT3G61820	13.9475	8.16366	yes	6
AT5G15090	10.9698	4.3462	yes	3
AT3G14010	9.98909	17.1248	yes	18
AT5G57440	9.74348	17.9628	yes	18
AT1G74090	11.5004	5.63124	yes	3
AT1G13750	17.6269	11.5482	yes	9
AT1G33680	9.32117	20.0598	yes	18
AT4G13220	14.7021	3.46908	yes	6
AT1G51100	14.7394	6.53595	yes	6
AT1G75280	11.769	5.63673	yes	3
AT2G33380	11.8178	4.64271	yes	3
AT1G32220	12.0332	5.58808	yes	3
AT5G36120	15.1685	7.97662	yes	6
AT1G23740	12.2658	1.96669	yes	3
AT1G03870	9.39289	21.0983	yes	0
AT1G07780	2.60151	12.418	yes	12
AT2G17380	8.24335	16.7313	yes	18
AT4G38740	12.9293	4.64328	yes	3
AT2G33340	8.02024	19.2484	yes	18
AT3G57020	10.0047	2.88135	yes	0
AT5G51820	1.75484	12.3636	yes	12
AT1G10960	13.3643	2.22028	yes	3
AT3G52150	16.3887	6.64006	yes	6
AT5G04830	13.4331	2.1208	yes	3
AT3G57050	10.5094	19.8621	yes	21
AT5G07020	13.5338	4.9741	yes	3
AT1G79990	7.46372	16.1951	yes	18
AT3G29360	1.40859	11.7168	yes	12
AT1G22700	16.9644	8.10557	yes	6
AT5G17560	14.2193	1.58152	yes	3
AT2G25430	6.78032	17.8489	yes	18
AT1G03475	23.4624	12.142	yes	12
AT4G26110	9.34991	18.3748	yes	21
AT4G29840	23.7033	13.455	yes	12
AT4G33510	23.7587	12.4862	yes	12
AT5G18280	6.11163	18.8971	yes	18
AT4G37200	14.9343	2.87238	yes	3
AT5G64740	5.97789	20.0443	yes	18
AT1G79040	15.1504	4.63922	yes	3
AT3G57030	12.1908	2.13376	yes	0
AT5G48540	12.4974	1.48314	yes	0
AT3G54400	12.681	2.55499	yes	0
AT4G31390	5.23083	20.8696	yes	18
AT3G12740	5.03377	18.3695	yes	18
AT1G53240	15.985	4.41508	yes	3
AT5G57870	4.92015	19.6988	yes	18
AT3G10060	16.1755	4.04261	yes	3
AT2G21390	4.8216	16.9271	yes	18
AT1G79750	4.42011	20.8611	yes	18
AT5G66470	22.7335	9.18082	yes	9
AT2G32720	13.8611	21.7849	yes	0
AT1G65590	13.9547	23.8281	yes	0
AT1G34000	17.1833	0.994321	yes	3
AT3G02730	20.336	5.93206	yes	6
AT1G25490	3.6144	16.3937	yes	18
AT4G28660	17.5445	2.42197	yes	3
AT3G02830	5.94997	21.5009	yes	21
AT3G57290	2.85359	20.2524	yes	18
AT5G08280	21.1587	7.98046	yes	6
AT2G18960	2.81696	18.0878	yes	18
AT5G62670	2.77276	20.4608	yes	18
AT5G53460	2.68447	16.265	yes	18
AT3G11170	2.19744	20.57	yes	18
AT5G65010	2.16185	19.9986	yes	18
AT3G46780	21.9271	5.1614	yes	6
AT4G01800	1.81506	20.9556	yes	18
AT1G65930	1.79369	19.4292	yes	18
AT5G24690	1.66843	18.848	yes	18
AT1G07700	16.5169	1.69878	yes	0
AT1G07110	1.42527	20.0946	yes	18
AT5G18660	22.6008	7.92603	yes	6
AT5G26742	1.15903	19.6284	yes	18
AT2G18710	1.11325	18.1791	yes	18
AT1G03630	23.0997	6.33819	yes	6
AT2G31810	0.769295	17.2066	yes	18
AT3G19480	3.63653	22.7346	yes	21
AT1G58380	23.4059	7.43065	yes	6
AT1G16720	3.278	23.6417	yes	21
AT5G14170	0.114184	19.1588	yes	18
AT1G37130	2.80618	21.2614	yes	21
AT5G28850	2.78313	19.412	yes	21
AT1G01610	2.73039	20.3448	yes	21
AT1G20340	21.6623	3.2338	yes	3
AT4G25960	2.0654	22.1391	yes	21
AT5G21930	1.7535	20.6137	yes	21
AT5G51010	22.3182	1.17286	yes	3
AT5G38660	22.9872	5.47009	yes	3
AT3G24430	0.0929393	23.3248	yes	21

### Sheet: Set6
AGI	AcrophaseProt	AcrophaseRNA	RiboseqCycling	AcrophaseRiboseq
AT4G19100	6.04264	#N/A	yes	6
AT1G77590	3.05094	#N/A	yes	3
AT4G26300	3.05643	#N/A	yes	3
AT3G08740	17.7866	#N/A	yes	18
AT1G05140	2.67295	#N/A	yes	3
AT5G23940	3.53185	#N/A	yes	3
AT1G74910	0.612975	#N/A	yes	0
AT5G52320	12.8501	#N/A	yes	12
AT2G39810	17.071	#N/A	yes	18
AT4G14680	10.9704	#N/A	yes	12
AT4G23690	13.0749	#N/A	yes	12
AT5G19550	10.9016	#N/A	yes	12
AT3G08590	7.86679	#N/A	yes	9
AT5G64380	1.78216	#N/A	yes	3
AT3G15020	13.227	#N/A	yes	12
AT5G42765	13.3305	#N/A	yes	12
AT4G13340	1.43686	#N/A	yes	0
AT4G04610	10.5481	#N/A	yes	12
AT4G30800	13.4713	#N/A	yes	12
AT5G62390	4.49055	#N/A	yes	3
ATCG00280	4.37231	#N/A	yes	6
AT5G35790	1.26821	#N/A	yes	3
AT3G59400	4.75923	#N/A	yes	3
AT4G01900	13.9355	#N/A	yes	12
AT1G76550	5.00839	#N/A	yes	3
AT5G10360	17.1971	#N/A	yes	15
AT3G42050	5.28254	#N/A	yes	3
AT1G02475	14.8051	#N/A	yes	12
ATCG01100	3.01808	#N/A	yes	6
AT5G66100	21.4329	#N/A	yes	0
AT5G47770	22.4601	#N/A	yes	0
AT5G27470	22.6331	#N/A	yes	0
AT3G13750	22.9146	#N/A	yes	0
AT3G62820	22.9873	#N/A	yes	0

### Sheet: Set7
AGI	AcrophaseProt	AcrophaseRNA	RiboseqCycling	AcrophaseRiboseq
AT1G18590	12.0758	5.73002	yes	12
AT1G24100	11.9091	6.35548	yes	12
AT3G62600	15.3291	9.48462	yes	15
AT3G54600	11.5816	6.3253	yes	12
AT2G34810	12.4921	8.65836	yes	12
AT1G72680	15.5439	11.2572	yes	15
AT2G46930	17.3358	21.1299	yes	18
AT2G20580	2.25636	9.27072	yes	3
AT3G18000	5.17795	10.0481	yes	6
AT1G62560	10.8086	6.03891	yes	12
AT1G19670	10.6249	6.34268	yes	12
AT1G22410	1.43455	7.74453	yes	3
AT4G29490	7.61478	12.1689	yes	6
AT2G04030	23.4353	10.981	yes	21
AT4G01070	9.51963	3.63915	yes	12
AT5G61410	15.4205	1.64285	yes	18
AT2G17340	3.3874	0.0619156	yes	6
AT5G03350	14.6669	8.45389	yes	12
AT5G58110	12.316	20.981	yes	15
AT2G47610	22.8515	7.82118	yes	0
AT3G19450	2.31129	23.8199	yes	3
AT4G17770	10.8968	7.96126	yes	12
AT3G17240	13.729	16.7036	yes	12
AT2G34470	13.7392	15.8386	yes	12
AT5G61780	7.98171	9.93508	yes	6
AT4G25900	14.3361	15.8285	yes	12
AT2G19520	8.38033	11.2967	yes	6
AT3G58180	15.4208	14.2488	yes	18
AT5G60540	15.1345	13.2786	yes	18

### Sheet: Set8
AGI	AcrophaseProt	AcrophaseRNA	RiboseqCycling	AcrophaseRiboseq
AT5G42570	11.9902	14.7456	yes	12
AT2G21130	12.0168	11.3646	yes	12
AT4G12980	2.96015	2.41191	yes	3
AT4G27560	12.1513	9.63738	yes	12
AT1G69530	0.170385	23.9838	yes	0
AT3G22200	12.1922	10.5504	yes	12
AT1G15930	20.7734	21.7309	yes	21
AT1G19570	12.2324	10.0138	yes	12
AT1G26761	2.73444	3.32998	yes	3
AT1G35720	11.7213	11.5868	yes	12
AT3G55020	18.347	20.991	yes	18
AT4G30530	12.3515	9.12382	yes	12
AT2G30150	2.62549	0.285654	yes	3
AT2G42540	12.49	9.43419	yes	12
AT3G22231	12.6854	11.2744	yes	12
AT2G39730	0.695266	0.563868	yes	0
AT5G62530	9.78012	11.4412	yes	9
AT3G27300	12.7833	11.8168	yes	12
AT3G61870	6.91473	3.2759	yes	6
AT4G01700	12.948	12.7714	yes	12
AT3G50440	11.0085	11.4936	yes	12
AT5G35590	12.9952	12.3046	yes	12
AT2G36880	1.94567	3.01002	yes	3
AT4G24090	4.94179	6.33616	yes	6
AT1G27330	13.106	12.3395	yes	12
AT2G41530	13.151	14.1841	yes	12
AT2G42530	13.2254	9.42454	yes	12
AT5G66420	10.6796	10.3109	yes	12
AT5G63810	13.3373	11.7941	yes	12
AT5G42890	13.3992	11.1928	yes	12
AT2G32520	13.514	11.7056	yes	12
AT5G40370	13.5585	11.493	yes	12
AT1G70310	19.6838	16.4986	yes	18
AT2G21620	13.69	11.8054	yes	12
AT5G59480	4.8196	0.297264	yes	3
AT1G29930	4.1603	4.84141	yes	6
AT5G22830	4.14978	6.68952	yes	6
AT4G12290	13.8504	13.0595	yes	12
AT3G57890	7.86549	7.59202	yes	6
AT4G35090	4.87324	0.667343	yes	3
AT5G58710	13.8858	13.5104	yes	12
AT4G15560	4.94529	2.78136	yes	3
AT2G17200	13.0096	15.0025	yes	15
AT3G05230	14.0035	14.5573	yes	12
AT5G13640	5.02272	2.41489	yes	3
AT4G18480	0.949382	2.70719	yes	3
AT5G51100	14.0937	13.669	yes	12
AT1G21670	14.1651	9.52979	yes	12
AT2G07050	3.8281	5.37124	yes	6
AT4G14800	14.1833	14.4676	yes	12
AT1G70940	2.18535	21.5731	yes	0
AT3G25770	14.3344	10.2505	yes	12
AT4G35250	0.651722	2.10134	yes	3
AT5G08380	14.4068	14.1065	yes	12
AT1G73600	8.49776	4.75446	yes	6
AT5G28840	2.49948	22.151	yes	0
AT3G43800	14.5115	14.2221	yes	12
AT4G28730	15.4655	19.9953	yes	18
AT3G10420	5.60939	1.5394	yes	3
AT5G20500	15.2765	18.2652	yes	18
AT4G30650	14.7573	10.7182	yes	12
AT4G23170	14.8767	10.5762	yes	12
AT5G48930	2.93591	1.70881	yes	0
